# Whole genome doubling confers unique genetic vulnerabilities on tumor cells

**DOI:** 10.1101/2020.06.18.159095

**Authors:** Ryan J. Quinton, Amanda DiDomizio, Marc A. Vittoria, Carlos J. Ticas, Sheena Patel, Yusuke Koga, Kristýna Kotýnková, Jasmine Vakhshoorzadeh, Nicole Hermance, Taruho S. Kuroda, Neha Parulekar, Alison M. Taylor, Amity L. Manning, Joshua D. Campbell, Neil J. Ganem

**Affiliations:** Department of Pharmacology & Experimental Therapeutics, Boston University School of Medicine, Boston, MA, USA; Department of Medicine, Boston University School of Medicine, Boston, MA 02118, USA; Department of Biology and Biotechnology, Worcester Polytechnic Institute, Worcester, MA; Department of Molecular Pathobiology and Cell Adhesion Biology, Mie University Graduate School of Medicine, Mie, Japan; Department of Medical Oncology, Dana-Farber Cancer Institute, Boston, MA, USA; Cancer Program, Broad Institute, Cambridge, MA, USA; Department of Pathology and Cell Biology, Columbia University Medical Center, Member, Herbert Irving Comprehensive Cancer Center, New York, NY, USA

## Abstract

Whole genome doubling (WGD) occurs early in tumorigenesis and generates genetically unstable tetraploid cells that fuel tumor development. Cells that undergo WGD (WGD^+^) must adapt to accommodate their abnormal tetraploid state; however, the nature of these adaptations, and whether they confer vulnerabilities that can subsequently be exploited therapeutically, is unclear. Using sequencing data from ∼10,000 primary human cancer samples and essentiality data from ∼600 cancer cell lines, we show that WGD gives rise to common genetic traits that are accompanied by unique vulnerabilities. We reveal that WGD^+^ cells are more dependent on spindle assembly checkpoint signaling, DNA replication factors, and proteasome function than WGD^−^ cells. We also identify *KIF18A*, which encodes for a mitotic kinesin, as being specifically required for the viability of WGD^+^ cells. While loss of KIF18A is largely dispensable for accurate chromosome segregation during mitosis in WGD^−^ cells, its loss induces dramatic mitotic errors in WGD^+^ cells, ultimately impairing cell viability. Collectively, our results reveal new strategies to specifically target WGD^+^ cancer cells while sparing the normal, non-transformed WGD^−^ cells that comprise human tissue.

---

The vast majority of human cells are diploid and numerous cell cycle controls exist to help ensure that this state is maintained across successive cell divisions^1^. Despite these controls, errors can occur that result in a whole genome doubling (WGD), in which a natively diploid cell transitions to a tetraploid state^1-3^. It has been demonstrated that cells that have experienced a WGD event (hereafter WGD^+^) are oncogenic and can facilitate tumorigenesis^4,5^. WGD promotes tumorigenesis in at least two ways: first, proliferating WGD^+^ cells are genomically unstable and rapidly accumulate both numerical and structural chromosomal abnormalities^5^, and second, WGD^+^ cells are better able to buffer against the negative effects of deleterious mutations and ongoing chromosome instability^6-10^. Such traits enable nascent WGD^+^ tumor cells to proliferate in the presence of otherwise lethal genomic alterations while simultaneously sampling increased genetic permutations, ultimately enabling phenotypic leaps that give rise to tumors^8,11^. WGD also carries important clinical implications, with recent reports showing its correlation with advanced metastatic disease and a worse overall prognosis^12,13^.

Given the oncogenic potential associated with WGD, tumor suppression mechanisms exist to limit the proliferation of these unstable cells. WGD^+^ cells activate both the p53 and Hippo tumor suppressor pathways and are prone to apoptosis, senescence, and immune clearance^14-16^. WGD also gives rise to numerous abnormalities in cellular physiology that impair fitness^6,14,17^. Therefore, in order to promote tumorigenesis, WGD^+^ cells must adapt to overcome these barriers^5,14,18,19^. Thus, while WGD confers traits that favor tumorigenesis, it also imposes adaptive requirements upon cells that could give rise to unique vulnerabilities^20,21^. Identifying and exploiting these vulnerabilities represents an exciting therapeutic avenue, particularly because WGD is broadly shared across multiple tumor types and is a distinguishing characteristic of many tumors^12,22^.

## Supplementary material for "Whole genome doubling confers unique genetic vulnerabilities on tumor cells": Supp Table 1 (part 1 of 3)

### Sheet: Pan Cancer
		TCGA WGD+ Gene Expression					TCGA WGD+ GSEA
		Gene	Log2 FC (Average)	-Log10 FDR (FishersCombined)			Upregulated Gene Sets	P-Value	FDR	Hits
		MYBL2	0.655734	95.8788			HALLMARK_E2F_TARGETS	1.4e-42	3.5e-41	AURKB,BUB1B,CCNB2,CDC20,CDC25A,CDCA3,CDCA8,CDK1,CDK4,CHEK1,CHEK2,CKS2,DEPDC1,DLGAP5,ESPL1,GINS1,H2AFZ,HELLS,KIF18B,KIF2C,KIF4A,LIG1,MAD2L1,MCM6,MCM7,MELK,MYBL2,PLK1,POLD1,RANBP1,RNASEH2A,SPAG5,SSRP1,SUV39H1,TRIP13,UBE2S
		UBE2C	0.623193	116.053			HALLMARK_G2M_CHECKPOINT	1.4e-42	3.5e-41	AURKB,BUB1,CBX1,CCNB2,CCNF,CDC20,CDC25A,CDK1,CDK4,CENPA,CHAF1A,CHEK1,CKS2,DKC1,ESPL1,EXO1,FANCC,H2AFZ,KIF11,KIF20B,KIF2C,KIF4A,LIG3,MAD2L1,MCM6,MYBL2,PLK1,PRC1,RAD54L,SMARCC1,STIL,SUV39H1,TPX2,TRAIP,TROAP,UBE2S
		IGF2BP3	0.613	25.2373			HALLMARK_MITOTIC_SPINDLE	4.1e-10	6.8e-09	BUB1,CCNB2,CDK1,DLGAP5,ESPL1,KIF11,KIF20B,KIF2C,KIF4A,PLK1,PRC1,SASS6,TPX2
		TPX2	0.589204	129.507			HALLMARK_MYC_TARGETS_V1	5.2e-09	6.5e-08	CDC20,CDK4,GNL3,H2AFZ,MAD2L1,MCM6,MCM7,RANBP1,RNPS1,RRP9,SF3B3,SMARCC1
		TROAP	0.570549	85.705			HALLMARK_MYC_TARGETS_V2	3.2e-05	0.00032	CDK4,GNL3,LAS1L,PLK1,RRP9
		VGF	0.541743	25.3238			HALLMARK_DNA_REPAIR	0.00037	0.0031	FEN1,LIG1,POLD1,PRIM1,SSRP1,ZWINT
		KIF18B	0.527048	74.2986			HALLMARK_MTORC1_SIGNALING	0.0017	0.012	BUB1,CCNF,CDC25A,PLK1,RRP9,TRIB3
		AURKB	0.522384	77.8378			HALLMARK_ESTROGEN_RESPONSE_LATE	0.0086	0.054	CDC20,KIF20A,PLAC1,RNASEH2A,STIL
		DUSP9	0.516641	36.9091			HALLMARK_SPERMATOGENESIS	0.01	0.058	BUB1,CCNB2,CDK1,KIF2C
		TRIP13	0.514859	84.338
		SALL4	0.506461	31.6174			Downregulated Gene Sets	P-Value	FDR	Hits
		TOP2A	0.497666	69.9321			HALLMARK_ALLOGRAFT_REJECTION	1e-61	5.2e-60	CCL2,CCL22,CCL5,CCR2,CCR5,CD1D,CD2,CD247,CD28,CD3D,CD3E,CD3G,CD4,CD40,CD40LG,CD74,CD8A,CD8B,CD96,CFP,CRTAM,CTSS,CXCR3,ETS1,FAS,FASLG,FGR,GPR65,GZMA,HCLS1,HLA-DMA,HLA-DMB,HLA-DOB,HLA-DQA1,HLA-DRA,HLA-E,IFNGR1,IGSF6,IL12RB1,IL16,IL18RAP,IL2RB,IL7,IRF4,IRF8,ITGAL,ITGB2,ITK,JAK2,LCK,LCP2,LTB,LY86,LYN,NLRP3,PRF1,PRKCB,PTPRC,SIT1,SPI1,STAB1,STAT4,TLR1,TLR2,TRAT1,WAS,ZAP70
		PLK1	0.496705	67.0178			HALLMARK_INFLAMMATORY_RESPONSE	2.3e-27	5.7e-26	AHR,APLNR,C3AR1,CCL2,CCL22,CCL5,CCR7,CD14,CD40,CD48,CD69,CDKN1A,CMKLR1,CXCR6,CYBB,FPR1,GPR132,GPR183,IFNAR1,IL10RA,IL18RAP,IL2RB,KCNA3,LCK,LCP2,LYN,NLRP3,NMUR1,PDE4B,PIK3R5,RASGRP1,RNF144B,SCARF1,SELL,SLAMF1,SLC31A2,STAB1,TLR1,TLR2,TNFRSF1B
		NUF2	0.49653	88.268			HALLMARK_INTERFERON_GAMMA_RESPONSE	3.4e-25	5.6e-24	APOL6,CASP1,CCL2,CCL5,CD40,CD69,CD74,CDKN1A,CFH,CIITA,CMKLR1,CSF2RB,DHX58,EIF4E3,FAS,FGL2,FPR1,GPR18,GZMA,HLA-DMA,HLA-DQA1,HLA-DRB1,IL10RA,IL2RB,IL7,IRF4,IRF8,ITGB7,JAK2,KLRK1,LCP2,P2RY14,PDE4B,SAMD9L,SELP,SERPING1,STAT4,TXNIP
		KIF4A	0.493888	77.5884			HALLMARK_COMPLEMENT	2.2e-14	2.7e-13	CASP1,CASP10,CCL5,CD40LG,CD59,CFH,CR1,CSRP1,CTSS,GNAI2,GNG2,GNGT2,GZMA,GZMK,ITGAM,JAK2,LCK,LCP2,LTF,LYN,PIK3CG,PIK3R5,PLEK,RASGRP1,SERPING1,SH2B3,WAS
		CENPA	0.49368	70.5393			HALLMARK_KRAS_SIGNALING_UP	8.2e-12	8.2e-11	BIRC3,C3AR1,CD37,CFH,CMKLR1,CTSS,DOCK2,ETS1,IKZF1,IL10RA,IL33,IRF8,ITGB2,LAPTM5,LAT2,LCP1,PECAM1,PIGR,PRDM1,SERPINA3,TLR8,TNFRSF1B,TRAF1,VWA5A
		TMEM145	0.492894	33.3234			HALLMARK_IL2_STAT5_SIGNALING	1.1e-08	9.3e-08	AHR,CCR4,CD48,CDC42SE2,CST7,FGL2,GPR65,IFNGR1,IL10RA,IL2RB,IRF4,IRF8,LTB,PRKCH,RHOH,SELL,SELP,SHE,TNFRSF1B,TRAF1
		CDC20	0.490992	60.3566			HALLMARK_IL6_JAK_STAT3_SIGNALING	3.7e-08	2.6e-07	A2M,ACVRL1,CD14,CSF2RB,FAS,IFNAR1,IFNGR1,IL12RB1,IL7,LTB,PIK3R5,TLR2,TNFRSF1B
		FOXM1	0.487722	55.8611			HALLMARK_APOPTOSIS	1.9e-06	1.2e-05	BIRC3,CASP1,CD14,CD2,CD69,CDKN1A,CYLD,DPYD,FAS,FASLG,IFNGR1,PLCB2,PRF1,RNASEL,TXNIP
		ZYG11A	0.486253	24.4559			HALLMARK_TNFA_SIGNALING_VIA_NFKB	0.0001	0.00056	BIRC3,CCL2,CCL5,CD69,CDKN1A,ETS2,GPR183,KLF2,PDE4B,PLEK,TANK,TLR2,TNIP1,TRAF1
		DNMT3B	0.483772	93.4951			HALLMARK_INTERFERON_ALPHA_RESPONSE	0.00022	0.0011	CASP1,CD74,DHX58,IL7,LPAR6,PARP9,SAMD9L,SELL,TXNIP
		SLC6A10P	0.48223	32.3097			HALLMARK_P53_PATHWAY	0.0012	0.0056	CASP1,CDKN1A,CYFIP2,DEF6,DGKA,ERCC5,FAS,LRMP,MDM2,TP63,TXNIP,VWA5A
		BIRC5	0.481751	52.5305			HALLMARK_COAGULATION	0.0094	0.039	A2M,CFH,CFI,CSRP1,PECAM1,PLEK,RAPGEF3,SERPING1
		AURKA	0.481739	119.486			HALLMARK_XENOBIOTIC_METABOLISM	0.011	0.041	ABCD2,ALDH2,ALDH9A1,CYFIP2,ETS2,FAS,IRF8,NDRG2,SLC46A3,VNN1
		CDC25C	0.477104	57.9442			HALLMARK_REACTIVE_OXYGEN_SPECIES_PATHWAY	0.02	0.071	IPCEF1,LSP1,MBP,MSRA
		CELSR3	0.475747	25.0018			HALLMARK_PI3K_AKT_MTOR_SIGNALING	0.025	0.082	CDKN1A,FASLG,IRAK4,LCK,PRKCB,SLA
		KIF2C	0.472982	67.4886			HALLMARK_APICAL_SURFACE	0.066	0.21	IL2RB,LYN,MAL
		CDCA3	0.470089	68.6563
		EME1	0.46897	81.5604
		KIF20A	0.466049	59.6135
		TNNT1	0.465771	21.5738
		ESPL1	0.463828	75.9763
		PEG10	0.463814	11.9285
		KIF1A	0.459777	18.6272
		SPAG5	0.458719	93.7309
		E2F1	0.458614	89.0687
		DLGAP5	0.456826	47.3879
		PNCK	0.456339	10.765
		GPR158	0.454967	26.1393
		NKAIN1	0.454678	22.46
		CBX2	0.453161	40.5836
		MCM10	0.450693	65.7663
		IQGAP3	0.450173	48.2587
		BRSK2	0.448772	25.9772
		SRPK3	0.44821	20.6481
		ZNF695	0.447614	61.7185
		NEK2	0.447228	58.1492
		NCAPH	0.445719	73.3826
		YBX2	0.445084	31.8848
		PKMYT1	0.44387	43.4427
		KIFC1	0.443258	69.472
		ANLN	0.442839	49.6607
		MEX3A	0.439035	61.8697
		KIF15	0.438185	64.6019
		GTSE1	0.43762	53.3248
		DEPDC1	0.436564	41.4172
		TTK	0.434956	76.3348
		LOC286467	0.433857	23.7234
		FAM64A	0.432827	61.4818
		ONECUT2	0.431693	16.2765
		CKAP2L	0.42854	43.7264
		C15orf42	0.428219	58.1072
		CENPI	0.425114	52.8225
		C17orf53	0.425106	74.5967
		BUB1	0.423212	64.0848
		FAM83D	0.422402	50.6473
		KIF14	0.422063	54.3596
		SKA3	0.422053	63.2873
		CENPF	0.421063	55.5729
		GPR19	0.420733	40.7343
		HJURP	0.419168	51.5121
		SCML2	0.418738	35.9233
		CLDN9	0.417131	36.0768
		CCDC150	0.417069	56.0846
		FAM72D	0.415186	68.6629
		C16orf59	0.41393	52.6599
		SPC25	0.411183	49.2813
		CDC45	0.410481	52.0182
		EXO1	0.409891	58.4026
		CDT1	0.409645	45.2356
		GINS1	0.409601	94.8525
		MYT1	0.405893	22.062
		CHTF18	0.402931	51.4971
		CDC6	0.402667	52.5509
		CDCA5	0.402651	62.2591
		RECQL4	0.400486	56.872
		SGOL1	0.399674	68.169
		SIX2	0.396918	9.64697
		ASPM	0.393246	48.9193
		CCNB2	0.392032	48.8013
		MELK	0.391593	44.8001
		MSI1	0.389415	28.6186
		INA	0.388753	8.42273
		NCAPG	0.388577	48.6798
		PRR11	0.38749	23.4331
		B4GALNT4	0.386317	14.2373
		XRCC2	0.385672	45.3454
		WDR62	0.380598	38.6069
		GNG4	0.380315	17.399
		CDKN3	0.37924	53.3736
		MCM8	0.378589	78.339
		NPW	0.378196	22.0695
		MAST1	0.378045	18.4047
		ERCC6L	0.372891	68.1184
		SPC24	0.372272	33.3053
		RAB3B	0.370863	17.8142
		CDCA8	0.369225	52.9435
		TMEM63C	0.368447	20.6971
		SPIRE2	0.367648	33.3832
		EPR1	0.365726	29.6598
		FAM54A	0.364509	65.4951
		PYCR1	0.364461	23.6131
		FAM72B	0.364095	74.7297
		TRAIP	0.362783	80.3354
		POLQ	0.362505	47.2707
		MKI67	0.361928	31.0434
		RAD54L	0.359911	43.1277
		KIF23	0.359318	53.6472
		APOA1	0.358428	7.41847
		HMGA2	0.353852	14.3906
		TUBB2B	0.35203	10.8868
		CCNE1	0.351783	60.4414
		RCOR2	0.349547	28.7647
		HMMR	0.349166	33.8989
		SKA1	0.348967	44.0608
		DPF1	0.348788	25.4236
		CCNB1	0.347728	62.3272
		MAP7D2	0.347609	10.4361
		STK31	0.345729	15.8963
		KIF4B	0.344558	44.755
		PTTG1	0.344165	27.5573
		BUB1B	0.342767	43.8025
		TK1	0.342193	38.335
		LOC388796	0.340776	54.0566
		CDC25A	0.339348	50.0884
		STX1A	0.339137	35.1361
		DTL	0.337777	33.6263
		DIAPH3	0.337431	32.4182
		CEP55	0.336856	40.4862
		FAM72A	0.335266	53.9898
		RDM1	0.333414	28.6957
		TRIB3	0.331823	53.4659
		TNNC2	0.331727	21.9213
		DSCC1	0.330009	75.8412
		NDC80	0.328536	44.5445
		SRCIN1	0.328229	19.1062
		RUNDC3A	0.327926	13.9335
		ORC6L	0.327799	58.4744
		UBE2S	0.327526	47.5792
		MEST	0.327446	37.4762
		RASL10B	0.326572	25.8452
		CDK1	0.32442	43.2672
		RAD51AP1	0.324317	46.4638
		SCN8A	0.32389	22.2769
		SOX11	0.32384	14.1857
		HIST2H3C	0.323829	17.1786
		PIF1	0.323619	29.14
		DDX12	0.322488	31.9058
		CCNF	0.322367	58.3794
		C1orf135	0.319693	58.1417
		ATAD5	0.319163	60.9214
		HOXB9	0.315667	3.18116
		CDKN2A	0.315584	28.2332
		LOC92659	0.314034	22.5654
		C5orf34	0.313055	69.3246
		GINS2	0.312778	31.6664
		DUSP15	0.312689	22.9572
		C20orf46	0.312093	17.9858
		CKS1B	0.311902	61.7642
		POLE2	0.311324	22.7282
		KIF11	0.310943	46.0841
		KCNG1	0.310446	12.4298
		MCM7	0.310262	62.4125
		CCNA2	0.309566	39.5093
		CPNE1	0.309523	59.5259
		GINS4	0.309437	36.299
		ASF1B	0.30852	40.4704
		NXPH4	0.307884	14.7409
		SLC38A3	0.306806	24.4374
		PBK	0.30653	22.7365
		DLGAP3	0.306322	21.7942
		CDCA2	0.30545	30.0233
		HIST1H2AM	0.304437	17.9885
		CDC25B	0.303964	60.5698
		CACNG4	0.30248	19.7694
		DEPDC1B	0.301818	45.3992
		NUSAP1	0.301386	37.3177
		C3orf67	0.300999	30.6188
		ETV4	0.300415	34.6044
		DSCR6	0.300256	24.4714
		CNTD2	0.300112	18.1392
		DSN1	0.299204	107.723
		ORC1L	0.29907	38.9118
		RRM2	0.298966	25.9107
		SHOX2	0.298916	11.1016
		NT5DC2	0.298873	24.4454
		MGAT5B	0.298738	4.99705
		CENPM	0.298684	26.6969
		OIP5	0.298582	37.1217
		MAMSTR	0.298552	28.6144
		LOC728819	0.297531	22.3292
		DHRS2	0.297131	5.56648
		KIF18A	0.296554	38.8873
		DLX4	0.296296	18.0255
		NFKBIL2	0.29584	46.7064
		C9orf140	0.295735	39.0571
		ANKLE1	0.29467	36.8706
		SLC30A3	0.293628	17.1988
		CENPE	0.293568	39.8021
		SEPT3	0.292674	36.3644
		TUBB3	0.291055	23.4871
		LOC645166	0.290995	8.76078
		LOC654342	0.290472	11.9648
		FGFR4	0.289851	16.0065
		GSG2	0.288873	50.9684
		DQX1	0.288663	9.69916
		HSF2BP	0.288566	23.7453
		LY6K	0.288522	7.26601
		PRC1	0.288181	42.653
		MTBP	0.287814	63.7772
		SOX12	0.287793	60.1889
		AURKAPS1	0.287691	43.6746
		BSN	0.286758	8.87167
		NEIL3	0.286371	29.3863
		RNASEH2A	0.285231	55.229
		C12orf48	0.284229	41.6089
		LOC399815	0.283464	33.7692
		UCHL1	0.283103	21.0116
		FBXO43	0.283067	16.593
		FANCA	0.282355	32.8982
		FAM155B	0.282346	10.528
		ATP1A3	0.281415	4.39215
		E2F8	0.279876	24.8492
		VPS37D	0.279152	10.1162
		FOXH1	0.278087	10.1013
		KLHL35	0.277686	4.873
		HOXC9	0.276604	14.427
		HOXA10	0.276029	5.13329
		KREMEN2	0.27585	13.0018
		HIST1H3H	0.275686	8.30381
		UBE2T	0.274652	58.316
		POC1A	0.274549	49.7182
		C1QL1	0.273109	15.3402
		C21orf125	0.272967	7.5321
		DDX27	0.27274	138.191
		PSRC1	0.272201	30.5992
		NUDT1	0.271988	27.6056
		COCH	0.271449	16.3191
		CABLES2	0.269864	74.9613
		CASKIN1	0.268704	22.4172
		CSE1L	0.268052	103.978
		TMEM151B	0.267871	7.43875
		SHCBP1	0.266996	41.4462
		BMP7	0.266767	22.8931
		FANCB	0.266323	44.9851
		RBL1	0.26623	40.6005
		SLC8A2	0.265501	8.87974
		CTSL2	0.265349	22.3367
		C16orf75	0.265057	47.5151
		NOP56	0.264924	73.6967
		DNA2	0.264873	43.7038
		GTF2IRD1	0.264358	42.5029
		ABCC2	0.264275	11.9297
		HMGB3	0.263286	45.4166
		B4GALNT1	0.263144	8.2361
		E2F7	0.26291	24.7843
		HOXA11	0.262797	8.94342
		TMEM97	0.26237	51.3216
		SLC29A4	0.26213	15.1458
		NCAPD2	0.261925	47.0891
		HTR1D	0.261878	6.59149
		SCARNA12	0.261675	13.5988
		MCM4	0.261218	39.8525
		RPL36A	0.260605	25.2692
		IGSF9	0.2606	27.1779
		C20orf117	0.26047	29.0605
		DDN	0.26033	21.1712
		SLC39A4	0.259902	22.5024
		FAM171A2	0.259154	30.3713
		GNB3	0.259058	8.78611
		C20orf20	0.258636	104.911
		HPDL	0.257941	27.3457
		C11orf82	0.257863	37.0517
		FANCD2	0.2577	43.0361
		SNRPB	0.257601	66.4531
		SNORA39	0.257528	11.8728
		UNC13A	0.2574	2.70646
		PLEKHG4B	0.256944	6.96808
		LOC100133985	0.256843	25.3608
		RAD51	0.256701	32.0041
		TH1L	0.256627	133.481
		MCM2	0.256255	43.8512
		RPS21	0.256147	34.3641
		CENPW	0.255918	31.7153
		APOBEC3B	0.254891	11.2354
		NEB	0.254272	6.17247
		NCAPG2	0.254178	34.2877
		FASN	0.253928	11.3152
		RFC4	0.253619	74.3817
		CDH15	0.253366	10.4175
		HIST1H2BH	0.25314	7.48462
		PSMC3IP	0.253029	26.6084
		EZH2	0.252883	41.4231
		BRCA1	0.252766	30.156
		MND1	0.252162	23.3522
		CAD	0.252146	38.6262
		ECT2	0.251949	34.6877
		EIF3B	0.251903	55.4319
		TIMELESS	0.251791	54.2641
		SLC7A9	0.251641	7.3238
		AHCY	0.251023	57.5211
		NCRNA00176	0.250492	18.0927
		RAC3	0.250139	20.535
		INPP5J	0.250122	14.2282
		IGLON5	0.250005	5.28004
		FSD1	0.249777	18.6835
		PDRG1	0.249648	77.9963
		KIAA0406	0.249594	110.726
		APLP1	0.248922	12.9144
		TACC3	0.248592	33.8044
		PYY2	0.248539	7.08589
		C9orf100	0.248229	39.9132
		PODXL2	0.248005	10.1131
		INHA	0.247917	6.95972
		PITX1	0.247773	10.4827
		PABPC1L	0.247291	21.3785
		CKS2	0.247087	30.1862
		DDX11	0.246954	24.1245
		MAD2L1	0.24656	36.2819
		PSAT1	0.246548	22.4928
		MSL3L2	0.246475	12.2448
		DNAH14	0.246029	23.3511
		L1CAM	0.246005	26.6339
		HIST1H2BN	0.245892	8.19101
		E2F2	0.245743	28.2109
		CLSPN	0.244446	26.7481
		DDX39	0.244315	40.0081
		PCDHA1	0.243622	2.00681
		GPR179	0.243604	7.34017
		FBL	0.243539	31.6718
		GRIN2D	0.243002	6.13719
		PIGU	0.242971	77.3438
		PPEF1	0.242925	6.20654
		SYP	0.242828	10.9627
		GPC2	0.242428	31.9918
		FKBP4	0.242124	28.5517
		CTCFL	0.241885	14.976
		RAE1	0.241876	117.054
		RAD54B	0.24182	40.4793
		TMEM52	0.241692	12.1916
		DHX34	0.241563	51.4505
		KPNA2	0.24129	50.7317
		LMNB2	0.241281	32.5467
		C19orf48	0.241087	30.4549
		XYLB	0.240914	21.1891
		SC65	0.240883	22.1068
		ANKRD13B	0.240719	29.0529
		LOC440905	0.240412	18.3364
		KNTC1	0.24039	39.0409
		RACGAP1	0.240187	45.8955
		SLC6A8	0.239863	16.4757
		C7orf13	0.239366	32.2504
		KIAA1549	0.238692	15.0091
		SLC5A6	0.238565	29.1054
		CTNNBL1	0.238401	89.3428
		ZWINT	0.238023	32.4773
		COL7A1	0.237944	5.44328
		FANCI	0.237013	34.4337
		CDCA7	0.236846	21.2967
		LOC389458	0.236722	10.6926
		NETO2	0.236331	14.0134
		TUBB4	0.236293	26.3275
		PLAGL2	0.236148	49.3167
		TMC7	0.235935	9.48807
		RNFT2	0.235823	26.7846
		HELLS	0.235725	30.5126
		KIAA1524	0.23547	35.3953
		FBXL18	0.235342	22.1117
		PTPRN	0.235321	8.57706
		BOP1	0.23532	18.6866
		CBS	0.235101	24.2522
		UCKL1	0.234085	67.4179
		ROMO1	0.233997	24.2422
		CENPH	0.233421	37.0279
		DOC2A	0.233037	9.53522
		CDCA7L	0.233027	16.0439
		ARHGAP11B	0.232385	14.9221
		ENO2	0.232193	9.77426
		NDRG4	0.232084	17.5774
		ACOT8	0.232069	43.7926
		PSMG3	0.231897	15.2379
		ATAD3A	0.231394	21.4153
		POFUT1	0.231257	64.6839
		ZNF114	0.231193	16.7406
		ARID3A	0.230544	25.4778
		GET4	0.230489	41.3394
		ARHGAP11A	0.230351	31.9766
		WDHD1	0.230153	29.8596
		SKP2	0.230062	28.1397
		LOC100128191	0.229925	32.9958
		ATAD2	0.229832	63.712
		UHRF1	0.229265	36.8099
		PFDN4	0.229133	54.2418
		OTOF	0.229001	10.345
		GYG2	0.228919	10.4307
		DNM1	0.228695	11.6031
		BLM	0.227855	44.0362
		TLCD1	0.2278	33.4503
		MAPK8IP2	0.227302	9.84387
		LOC642846	0.227256	15.9519
		CTU1	0.227025	27.747
		STIL	0.226818	31.9044
		CHGB	0.226742	8.93169
		TFAP4	0.225779	47.4073
		PUS7	0.22565	30.413
		RND2	0.224938	18.1297
		MFAP2	0.224811	13.5883
		NPC1L1	0.224401	3.19166
		CASC5	0.224254	18.2538
		MLF1	0.224077	18.4259
		UCKL1AS	0.223865	19.4191
		TMEM132A	0.223863	19.0861
		C17orf96	0.223523	26.3908
		FKBP10	0.22335	11.808
		HIST1H2BG	0.223305	7.46928
		MYLK2	0.223142	13.6886
		DKC1	0.223068	97.0187
		C12orf34	0.222572	7.07824
		BRIP1	0.222562	18.9884
		TBRG4	0.222281	61.4198
		PCSK1N	0.221672	20.6618
		ECE2	0.220978	44.2457
		CHRNA5	0.220944	22.302
		CAMK2N2	0.220586	13.3817
		CDK5RAP1	0.22036	100.062
		TIMM50	0.220312	44.0702
		JPH3	0.220203	6.00203
		GGH	0.21993	24.2208
		LRRC16B	0.219826	5.1869
		WFDC3	0.219747	9.25291
		RFC3	0.219523	48.7123
		MRPS26	0.219464	32.4459
		PAFAH1B3	0.219458	29.6071
		FGD1	0.21933	22.7403
		DNASE1L2	0.21924	7.26608
		EFNA3	0.219026	18.0458
		GDPD5	0.218995	18.2624
		KIF22	0.218768	45.446
		TET1	0.218635	24.2785
		DHDH	0.218614	11.5079
		CHEK2	0.218434	36.2596
		ASNS	0.218225	30.7289
		LOC100133545	0.218192	17.8176
		HIST1H2AE	0.218117	8.76006
		ELOVL3	0.2181	16.8197
		STK35	0.217884	46.0489
		ESCO2	0.217262	24.1934
		HIST1H2BD	0.217194	3.01004
		LOC100190938	0.216864	11.5604
		SRCRB4D	0.216716	34.8308
		UCK2	0.216294	31.0838
		CBX8	0.216036	33.5919
		CEP72	0.215966	23.3352
		SLC13A3	0.215738	16.0517
		PRRT4	0.215613	6.65164
		C7orf40	0.215582	14.8995
		CCDC99	0.215406	62.9871
		CIT	0.215171	29.5312
		NUP155	0.214999	34.0645
		GGT7	0.214982	34.4651
		C9orf109	0.214933	4.58452
		SPSB4	0.214853	9.39291
		ERGIC3	0.214837	61.3298
		MSH5	0.21472	25.0783
		CHAF1B	0.214474	37.8514
		ATAD3B	0.214412	11.4245
		PLK4	0.213766	34.1602
		EIF6	0.213623	40.1118
		HAUS7	0.213517	25.3598
		DBF4B	0.213517	37.2682
		CCT5	0.213413	58.2448
		MPP2	0.213409	12.4509
		TRMT6	0.213255	65.1876
		C9orf110	0.213214	4.46689
		LIG1	0.213126	35.9719
		PHGDH	0.213071	13.4948
		SLC10A4	0.212978	8.28254
		STMN1	0.21281	49.7189
		LMNB1	0.212746	41.0534
		MRPS17	0.212542	40.2542
		DBF4	0.212464	43.7323
		METTL1	0.212433	38.0625
		NTHL1	0.21236	10.4076
		SGOL2	0.212332	41.5038
		HCN3	0.212195	21.7056
		TOP1MT	0.211874	35.5339
		POLD2	0.211839	28.038
		XPO5	0.211491	60.9314
		QPRT	0.21128	23.0539
		GRB7	0.211217	33.9364
		SNHG4	0.211096	5.08001
		SNORD17	0.210958	5.01114
		LOC148709	0.210834	26.0434
		C20orf27	0.210775	39.7248
		LOC144486	0.21043	23.6375
		MAGED4	0.210296	10.9828
		CBFA2T2	0.210278	44.7877
		TTYH1	0.210014	7.96887
		PRIM1	0.209927	27.4373
		SUV420H2	0.209796	25.2084
		HEATR2	0.209558	37.5295
		XRCC3	0.209288	17.8089
		UFSP1	0.209107	10.7745
		MAGED4B	0.208957	13.9664
		HMGA1	0.208544	18.7297
		DNMT3A	0.208166	51.0886
		LOC401588	0.2078	32.4791
		ARFGAP1	0.207735	36.2649
		SGK494	0.207445	11.2641
		NOP2	0.206929	28.7914
		DNTTIP1	0.206784	50.1664
		RPA3	0.206532	34.0229
		PRPF6	0.206249	51.8926
		SMOX	0.206046	15.5027
		FLVCR1	0.205979	27.7136
		ATP2A1	0.205905	10.4353
		LAPTM4B	0.205865	40.433
		MAGOHB	0.205729	29.1952
		MDK	0.205518	10.9434
		TCF19	0.205343	25.4907
		BEX1	0.205288	4.62005
		C20orf24	0.205076	66.8035
		TSPYL3	0.205016	12.9424
		CLCN2	0.204776	31.6987
		MFSD2B	0.204558	12.1286
		POLE	0.204461	28.4389
		TM9SF4	0.2043	76.5079
		OTX1	0.204285	15.0731
		RFC2	0.204174	37.7016
		HIST3H2A	0.204046	10.4286
		SYCP2	0.203874	7.01732
		CDK4	0.203831	38.4384
		PFN2	0.203737	10.0009
		HAUS5	0.203497	41.7633
		LIG3	0.203171	44.26
		HES6	0.203127	27.1422
		HSPB9	0.203007	8.21312
		C20orf165	0.203004	29.9981
		HIC2	0.202955	21.5048
		FAM131C	0.202478	17.3996
		ACTR5	0.20194	63.5622
		PPFIA3	0.201914	15.3703
		DNAJC2	0.201761	48.3191
		MGC72080	0.201566	27.0997
		HIST1H2BJ	0.201471	6.81545
		NPTX2	0.201066	8.73286
		HIST2H2BF	0.2007	4.10533
		CENPK	0.200627	23.4423
		TOMM40	0.200538	33.3933
		MIR17HG	0.200111	13.313
		LAS1L	0.199903	83.5979
		ATP6V1B1	0.199827	15.5005
		POP7	0.199771	27.9102
		SUV39H1	0.199702	44.6632
		MC1R	0.199616	6.94789
		ADRM1	0.199447	36.6482
		C7orf27	0.199433	23.4928
		WNT11	0.199081	15.4919
		NUP107	0.198788	37.9658
		PDCD2L	0.198555	32.0568
		HIST1H4H	0.198461	6.3779
		HCN2	0.198255	3.6669
		TDRD5	0.198021	12.1464
		EEF1A2	0.197542	7.18478
		FZD9	0.197534	5.60231
		WDR66	0.196267	8.09812
		C1orf112	0.196118	49.5126
		HIF3A	0.195926	22.0826
		CELF4	0.195911	5.88391
		UCN2	0.195864	3.33559
		FIGNL1	0.195842	39.5838
		NR6A1	0.195813	18.3012
		BRIX1	0.195779	61.331
		KIAA0101	0.1956	23.2375
		TMEM198	0.195585	14.5237
		C21orf56	0.195504	2.25822
		PLOD3	0.195424	24.3764
		RSPO4	0.195419	38.4906
		EIF4EBP1	0.195269	10.07
		HM13	0.195189	34.2526
		EXOSC5	0.19494	31.394
		ZNF473	0.194805	48.4636
		CEP250	0.194571	34.2523
		CLGN	0.194455	9.25315
		TIMM17B	0.194204	32.7669
		PDCD5	0.194089	42.477
		LEPREL2	0.193721	9.94424
		PSPH	0.193571	22.8619
		SYT13	0.193397	12.2797
		RPN2	0.193364	52.1005
		CENPL	0.193195	51.4286
		PSMC4	0.193008	34.1444
		FOXD1	0.192941	5.98275
		CENPO	0.192932	32.2832
		RCC1	0.192432	18.0214
		LAMA1	0.192385	2.95431
		C1orf182	0.192376	7.05747
		DPM1	0.192286	64.6567
		TBX15	0.192225	12.5306
		ARHGAP33	0.192057	15.415
		ASPSCR1	0.191942	7.88276
		NXT1	0.191903	38.1958
		AZI1	0.191865	22.1355
		HIST2H4A	0.191781	12.1789
		IPO4	0.191731	17.8077
		RRP9	0.191638	24.2445
		TAF4	0.191548	83.9655
		PRR19	0.191062	24.9301
		PIGT	0.191008	41.2452
		ZDHHC11	0.190994	5.31013
		MPP6	0.190819	23.6362
		CCT6A	0.190722	49.3469
		ARHGAP39	0.19062	30.6164
		MAGED2	0.190495	31.224
		SNX8	0.190425	13.6607
		RALY	0.18991	61.4802
		SH2B2	0.189713	7.03468
		C8ORFK29	0.189674	10.6002
		CHAF1A	0.189128	28.9537
		MGC16121	0.18896	3.63281
		CHEK1	0.1888	36.502
		IGF2	0.188789	10.7184
		SCAND1	0.188764	15.488
		ZSWIM1	0.188758	53.8318
		PSMA7	0.188456	45.3872
		MSH6	0.188305	48.0673
		CGREF1	0.188189	6.23847
		PCNA	0.187966	42.0029
		PRR7	0.187914	9.73374
		POLD1	0.187879	27.1076
		DCAF13	0.18743	65.9915
		SYCE2	0.18714	17.1172
		NME1	0.187039	20.3373
		C5orf55	0.186971	19.6042
		KIF3C	0.186338	16.4581
		DUSP5P	0.186249	4.48446
		TRMT61A	0.186234	35.0994
		FLAD1	0.186113	38.1148
		ZP3	0.185698	12.2317
		HIST1H4J	0.185469	2.35224
		PRPH	0.185237	7.28052
		TRMT1	0.185175	17.5889
		NRSN2	0.184999	16.4751
		LOC100216545	0.184474	14.6753
		ELOVL2	0.18427	18.6438
		DDX56	0.184032	28.9202
		C19orf40	0.183891	22.0456
		INTS1	0.183744	15.5874
		ULBP1	0.183652	9.00034
		IL13RA2	0.183641	2.57207
		IFT52	0.183376	43.5365
		MYBBP1A	0.18328	18.412
		PROCA1	0.183225	14.209
		C20orf11	0.183103	111.645
		MOCS3	0.183074	65.7436
		RP9	0.183046	30.5796
		SOCS7	0.18283	8.45883
		RANBP1	0.182775	41.3726
		HIST2H2AC	0.182696	10.6674
		BYSL	0.182573	34.9517
		CNNM1	0.182416	6.35215
		PPFIA4	0.182135	6.25711
		C13orf34	0.181966	28.4585
		PSMD3	0.18194	36.4066
		DHX37	0.181843	17.559
		NMNAT2	0.181712	4.0472
		RPL37	0.18169	18.6978
		C20orf112	0.181595	40.2467
		TCOF1	0.18141	25.5
		TMSB15A	0.181349	14.7615
		GNAS	0.181106	33.511
		TRIM28	0.181055	29.3216
		CHRNB2	0.180976	5.5657
		SQLE	0.180939	33.1278
		LOC646851	0.180884	6.17843
		MSTO2P	0.180657	7.42352
		SNHG10	0.18065	21.5184
		CELF5	0.18063	7.68019
		DLEU2	0.180556	18.9928
		MYO19	0.180498	25.7873
		ABCA17P	0.18047	9.75222
		CKAP2	0.180452	21.548
		AVL9	0.180273	21.7327
		C4orf21	0.180017	26.1268
		C16orf88	0.179838	33.4543
		CCNO	0.179629	12.299
		EIF2AK1	0.179427	76.5007
		PIR	0.179292	19.8508
		LOC728554	0.179136	15.6845
		MAPRE1	0.1791	82.7083
		LASS1	0.179028	13.0897
		CNIH2	0.179025	14.7285
		POLR2J	0.178758	21.8732
		MORC2	0.178706	57.1746
		SLC25A13	0.178669	42.4342
		KCNJ14	0.178652	9.03057
		PCDHGB1	0.178573	1.66899
		BRCA2	0.178526	18.4397
		BCL2L12	0.178488	29.1631
		TTLL4	0.178465	17.2201
		CDCA4	0.178461	36.7362
		PRTFDC1	0.178422	7.01824
		RRP12	0.178359	12.7278
		RUVBL1	0.178187	43.2943
		THOC4	0.178135	25.6834
		WDR4	0.177758	16.0001
		NECAB3	0.177724	29.9485
		SLC2A1	0.177705	8.72977
		RTEL1	0.177633	9.13232
		CYP19A1	0.177319	7.15711
		C20orf12	0.177186	15.1327
		SNRPB2	0.177076	59.8897
		C7orf50	0.177033	18.9235
		C11orf84	0.176935	36.7378
		PCLO	0.176874	5.74785
		C6orf129	0.176865	24.0702
		MAZ	0.176759	24.6919
		PPAN	0.17661	16.6438
		ENHO	0.176493	10.5243
		HOXC8	0.175995	11.5591
		ACOXL	0.175885	23.7721
		CRABP2	0.175829	6.84363
		HSPBP1	0.175754	15.5543
		ZNF273	0.175621	18.1192
		TMEM147	0.175599	26.8042
		NKPD1	0.175527	24.3616
		KCNH2	0.175481	10.1784
		HAP1	0.175477	9.57155
		HSPA1B	0.1753	9.28509
		DNASE1	0.175294	25.1485
		SNHG11	0.175069	39.1937
		C20orf135	0.175024	23.2839
		PCDHB17	0.174927	1.92928
		DHX35	0.174656	53.6763
		CCDC77	0.174554	44.7863
		SMYD5	0.174509	57.0854
		C21orf45	0.174336	51.1864
		RPL8	0.173999	17.5831
		COL9A3	0.173763	13.0248
		COMMD7	0.173695	46.2955
		HOXC6	0.17366	9.53749
		GTPBP5	0.17365	54.3065
		ZGPAT	0.173582	31.4906
		SMPD4	0.173418	50.9272
		YKT6	0.17326	39.5479
		EMG1	0.17326	25.3129
		NCOA6	0.1732	51.5119
		CLDN4	0.173076	9.81951
		HIST1H1E	0.17296	9.25358
		TRAF4	0.172913	27.0507
		SNHG1	0.172891	22.13
		AHRR	0.172857	2.58271
		MAD2L2	0.17269	11.0102
		C4orf39	0.172679	17.2069
		AIMP2	0.172678	31.4705
		ZMYND8	0.172487	20.6634
		FIGNL2	0.172399	20.5321
		GAS2L3	0.172383	6.50363
		POU2F1	0.172219	15.1637
		SHFM1	0.172178	19.6332
		CENPJ	0.171991	22.0937
		HSPD1	0.171973	32.4216
		RFPL3S	0.17172	4.71695
		ZNF90	0.171695	13.1662
		PMS2L3	0.171639	8.61702
		TCFL5	0.171595	53.8801
		LOC100134368	0.171593	11.9012
		INCENP	0.171584	21.8454
		ASXL1	0.171573	66.1994
		PCGF2	0.171397	14.2447
		RIBC2	0.171389	18.6984
		SS18L1	0.171324	56.6059
		CCDC86	0.171124	30.4087
		EIF2S2	0.17105	70.49
		PSIMCT-1	0.170548	4.18702
		FAM127B	0.170528	36.3656
		NT5C3L	0.170384	15.3164
		KAT2A	0.170303	19.7298
		RBM28	0.170214	39.4405
		ALG3	0.170211	32.2262
		DTYMK	0.170163	22.9229
		STC2	0.170073	9.86062
		GATC	0.170062	7.53433
		SNRPC	0.170057	34.1173
		RTKN	0.170054	23.3497
		HMGB2	0.170025	30.0223
		TUBA1C	0.169993	36.9506
		SUN1	0.169957	25.5817
		MLF1IP	0.169936	18.3896
		ABCB6	0.169851	12.4193
		ITGA2B	0.169826	7.02221
		KIF20B	0.169605	28.6713
		HIST1H1C	0.169561	4.1951
		PRIM2	0.16938	47.3247
		LRFN1	0.169262	19.6572
		C8orf77	0.169232	20.0375
		TEAD4	0.169126	11.3755
		SNORD1C	0.169084	6.45881
		LSM5	0.169008	31.6113
		C3orf26	0.168829	44.3751
		MSTO1	0.168816	25.3987
		C20orf72	0.168667	51.2625
		GARS	0.168579	33.8421
		DGCR9	0.168559	6.9864
		C20orf111	0.168463	60.5569
		IDH3B	0.168452	39.1823
		C14orf80	0.168443	11.8417
		ABHD11	0.168149	16.2844
		C3orf32	0.168133	9.35115
		C12orf24	0.168099	15.2353
		TYMS	0.168084	23.845
		FOXP4	0.16808	33.2631
		DUS4L	0.167965	40.4427
		HOXA1	0.167799	11.1007
		TMEM194A	0.167785	29.0878
		DLK2	0.167687	20.5973
		RBM42	0.167586	20.1068
		SLC35C2	0.167584	47.3467
		STX16	0.167325	27.7135
		LOC730101	0.167324	9.58528
		VAPB	0.167268	63.9819
		CPSF4	0.167267	26.005
		FBN2	0.167237	6.45884
		MRPS24	0.167135	18.9739
		SLC26A10	0.167043	7.21156
		TFRC	0.167001	13.0849
		GPR172A	0.166879	31.8076
		DCST2	0.166862	3.93512
		RNF182	0.166823	14.018
		FAM60A	0.166794	31.3109
		TOMM34	0.166661	57.1031
		TRNP1	0.166642	6.18569
		ZNF133	0.166612	36.558
		ZBTB12	0.166574	28.3505
		TARBP2	0.166564	13.0847
		TMEM151A	0.166475	16.4256
		C16orf68	0.166435	25.9097
		TPD52L2	0.166186	59.5754
		GTPBP3	0.165956	32.5229
		DARS2	0.165933	41.0037
		HIST1H4E	0.16583	9.07251
		AATF	0.165716	31.2056
		EBP	0.165467	36.9259
		BEND3	0.165431	43.3691
		MGC12982	0.165347	10.415
		SLMO2	0.165162	44.1296
		FLRT1	0.165133	2.28798
		TIMM16	0.165107	11.9944
		MYL6B	0.1651	8.79003
		PRRX2	0.165043	6.04884
		TOPBP1	0.164854	36.9543
		PKP3	0.164827	5.41324
		SNRPD2	0.16472	18.0145
		ACAN	0.164692	0.599128
		LOC100134868	0.164575	2.69222
		CSNK2A1P	0.164553	10.5862
		POLA1	0.164545	28.1219
		RUVBL2	0.164527	16.0152
		C21orf58	0.164499	14.507
		KCNIP3	0.164375	13.2646
		CENPN	0.164189	41.4728
		RGS9BP	0.164009	10.9629
		TIMM8A	0.163962	64.8813
		CUZD1	0.163763	13.7453
		C7orf36	0.163761	30.9542
		C19orf73	0.163726	14.6802
		NINL	0.163682	20.8734
		CCT3	0.163565	38.5785
		RFC5	0.163559	35.8924
		PQBP1	0.16354	24.1926
		PRKCSH	0.163474	19.1678
		PAK4	0.163124	23.0805
		SRM	0.163044	8.4802
		VAX2	0.162918	6.51865
		PLCB1	0.16284	8.59786
		WDR88	0.162829	5.48691
		PGP	0.162795	11.9684
		LOC100270804	0.162678	18.1285
		CECR7	0.162554	7.26877
		SRRM3	0.162532	7.84983
		HSPA1A	0.162495	3.43735
		CTU2	0.162438	16.8495
		RPP40	0.162361	19.1856
		FAM123B	0.162333	20.2345
		SMC4	0.162238	32.8784
		SLC19A1	0.162189	12.5238
		SH2D5	0.162174	14.1847
		AQP11	0.16204	11.4702
		BOLA2	0.162022	14.9074
		KCNMB4	0.161892	7.2659
		INHBE	0.161871	11.3785
		CSNK2A1	0.161853	39.9098
		C20orf4	0.161723	71.3756
		G6PD	0.161671	20.8937
		SPNS1	0.161555	26.9603
		NR2F6	0.16152	20.4368
		ZFP64	0.16134	55.403
		NDUFS6	0.161269	11.6063
		LSM14B	0.161251	62.9462
		C11orf83	0.16121	15.251
		MRPL12	0.161157	16.3188
		HSP90AB1	0.160961	36.8901
		ENTPD6	0.160844	25.2384
		LOC646762	0.160548	15.8313
		LRP6	0.160518	7.82252
		USP49	0.160434	6.58456
		LPCAT1	0.160427	13.6573
		HOXC5	0.160069	6.97981
		TUBB	0.159979	36.1037
		AKR1E2	0.159865	4.54213
		LINGO1	0.1597	4.80821
		GINS3	0.15943	16.1019
		ADAM11	0.159387	10.379
		RRS1	0.159225	32.5558
		POLR2I	0.159176	7.44267
		DYNLRB1	0.159173	32.0522
		FANCG	0.159147	26.7318
		COPS6	0.158928	27.5829
		IRAK1	0.158841	32.2584
		RPUSD1	0.158669	11.4514
		ACVR2B-93	0.158602	35.5704
		RHBDL1	0.158498	8.36349
		AP3B2	0.158395	12.585
		MYH7B	0.158369	4.802
		CSPG5	0.158219	14.4011
		SAMD4B	0.158095	22.8232
		FOXK1	0.158082	6.54916
		STIP1	0.158045	44.0884
		TCAP	0.157982	9.34465
		SCNM1	0.157959	32.5963
		TCTE3	0.157815	19.1357
		NRM	0.157807	11.4024
		FOXRED2	0.157769	10.4291
		DONSON	0.157692	31.7094
		PUS1	0.157646	13.019
		ZSWIM3	0.157633	34.7838
		CHCHD2	0.157628	19.5817
		IGF2BP2	0.157609	23.102
		SPATA2	0.157595	53.0848
		PLXNA3	0.157557	21.0445
		MCM3APAS	0.157465	8.79594
		PLEKHG6	0.157293	15.9157
		NAT14	0.15728	9.27115
		TARS	0.157251	33.7036
		PFDN2	0.157204	28.0903
		ZNF343	0.157095	46.7193
		CHD7	0.157071	23.5399
		ACCN2-41	0.156948	7.02935
		RP9P	0.156931	19.7663
		ALS2CR11	0.156693	12.2246
		SLC26A7	0.156637	3.5662
		PLCG1	0.156495	20.1854
		H2AFX	0.15646	21.761
		BRD9	0.156136	26.6536
		SNRPE	0.156	26.4928
		LOC150197	0.155994	5.206
		GPR137C	0.155949	8.85615
		POLR3F	0.155872	50.5284
		WDR46	0.155861	23.1587
		TBCB	0.155708	23.6476
		PYGB	0.155688	15.8596
		HIST1H2BK	0.155444	3.40728
		OVOL2	0.155433	4.35311
		PMS2L1	0.155405	23.7461
		GEMIN6	0.155388	17.6888
		GPS1	0.155361	16.6548
		RHCE	0.155311	6.81003
		C7orf30	0.15528	24.0584
		SBK1	0.155226	11.3464
		PRMT1	0.155157	10.4912
		MCM3	0.155121	26.0559
		C17orf86	0.155071	16.2301
		C7orf11	0.154975	43.5771
		NOC2L	0.154892	21.4048
		CILP2	0.154803	17.7782
		SNRPD1	0.154797	28.2627
		PES1	0.154773	17.7933
		GPR89A	0.154744	38.7162
		MRTO4	0.154715	18.4854
		GPRIN1	0.154625	8.15069
		SNHG3	0.154621	10.76
		SHMT2	0.154551	19.4244
		C16orf79	0.154243	6.09005
		SV2A	0.154237	11.245
		PCSK1	0.154229	7.98055
		C20orf94	0.154194	6.44492
		KAZALD1	0.154179	6.65029
		RPS16	0.154163	15.1091
		C10orf140	0.154036	4.98736
		LAGE3	0.153937	27.2599
		REM2	0.153914	9.2271
		EFR3B	0.153847	2.59963
		RPS5	0.15381	12.4741
		NAT9	0.153745	19.9776
		ZNF696	0.153742	37.7833
		ZNF138	0.153721	14.6853
		ADNP	0.153676	34.6855
		DDX55	0.153501	27.2373
		ODC1	0.153493	21.3666
		SPSB2	0.153462	8.83451
		PTCHD2	0.153339	6.63872
		POLR2F	0.153281	11.7537
		PCDHB6	0.153249	8.75182
		LPIN3	0.153231	17.8099
		CIRH1A	0.153181	25.7601
		TCF15	0.153158	11.6248
		LYPD6	0.153119	6.58558
		ZNF296	0.153081	5.41156
		TMEM189	0.153052	37.6034
		NANP	0.153051	45.5313
		CSRP2BP	0.152954	34.3203
		RPS6KL1	0.152806	9.50409
		CADPS	0.152748	3.2387
		LRWD1	0.152679	18.8337
		FER1L4	0.152611	17.2784
		FSTL4	0.152608	5.29336
		C15orf23	0.152601	36.2038
		NOL10	0.152516	52.9825
		C2orf52	0.152317	7.49828
		TRIM67	0.152293	2.3713
		HIST1H3D	0.152246	2.25657
		KLC3	0.152241	14.1286
		KPTN	0.152044	9.61694
		SASS6	0.151974	37.2367
		ANO3	0.151951	6.96965
		AGBL5	0.151867	36.7851
		SLMO1	0.151758	12.2511
		GAPDH	0.151634	19.6143
		KIAA0415	0.151578	17.209
		LOC644172	0.151557	2.28762
		C7orf61	0.151554	8.55292
		EIF2C2	0.151552	34.4112
		MRM1	0.151505	14.1557
		MAST2	0.151357	8.69954
		FLJ37201	0.151342	6.41566
		PLAG1	0.151282	31.6394
		CLVS1	0.151264	2.39501
		CCDC123	0.151238	34.409
		SIM2	0.151101	3.95226
		PSMD11	0.151053	22.745
		ACACA-31	0.150997	7.90486
		FAM71D	0.150974	7.34795
		CCDC58	0.150972	23.9739
		CABYR	0.150956	13.4929
		TMEM160	0.150857	5.05738
		PLCXD1	0.150819	8.55353
		C10orf114	0.150747	10.6595
		SLC12A5	0.150617	7.44706
		ZC3H3	0.150612	26.556
		CCDC34	0.150534	19.0126
		GNAZ	0.150534	5.17277
		RNASEN	0.150293	37.3295
		C17orf104	0.150278	15.6204
		RFWD3	0.150268	35.7685
		CPSF1	0.150247	13.5667
		CDKN2AIPNL	0.150232	10.3442
		GPC3	0.150215	5.98297
		BUD31	0.150214	14.9355
		BRWD3	0.150211	5.91771
		C8orf39	0.150189	12.8076
		HIST1H2AG	0.150129	6.31568
		CBX3	0.150047	53.6981
		C12orf73	0.149972	31.1542
		ZNF579	0.149887	9.34101
		CSTF1	0.14988	65.9713
		PCDHB2	0.149806	5.51966
		ANAPC11	0.149792	14.0515
		GMEB2	0.149777	65.2665
		LOC222699	0.149728	7.36155
		MRPS12	0.149621	18.4752
		DCAF15	0.149616	21.5281
		NFS1	0.149538	64.3461
		C17orf76	0.149417	8.03833
		THOC3	0.149273	26.823
		TFCP2L1	0.149243	2.89517
		MCM6	0.149242	28.4926
		DOCK3	0.149231	19.5607
		MSH2	0.149231	39.2439
		C18orf18	0.149199	23.0007
		TMEM108	0.14918	6.43734
		MXD3	0.148993	12.097
		TRIM45	0.148926	19.0663
		WBSCR22	0.148745	19.6489
		SEMA6C	0.148646	17.9977
		TTYH3	0.148572	8.32901
		CLEC18B	0.148562	7.56751
		STARD3	0.148536	10.8185
		GRIN2C	0.148498	4.59495
		SLC30A2	0.148377	12.4077
		HOXB8	0.14833	0.760212
		VPS16	0.148173	21.9434
		CEBPG	0.148152	31.5693
		RPRD1B	0.148138	45.646
		ERAL1	0.148127	53.449
		PGBD1	0.14806	13.015
		AMIGO3	0.148033	5.60531
		NAA10	0.148011	10.9892
		VPS72	0.147867	59.8419
		ZNF530	0.147864	18.0119
		FAM58A	0.147729	22.2773
		SYT7	0.147675	19.8056
		TPI1	0.147665	22.339
		MRPL2	0.147655	22.746
		DLGAP4	0.147635	27.7259
		HIST1H2AK	0.147631	4.39939
		OXCT2	0.147618	8.79295
		RNASEH1	0.147604	26.0487
		PAN2	0.147569	9.89941
		TMEM201	0.147535	21.695
		ZNF286B	0.147478	7.68064
		MURC	0.147456	16.5029
		ALG1L	0.147415	8.13436
		UQCC	0.147375	40.5787
		PIGW	0.147355	22.3941
		SEZ6L2	0.147015	7.87948
		STAU1	0.146931	56.7615
		UBE2V1	0.146869	37.9172
		C17orf75	0.146866	36.4167
		THOC5	0.146742	24.1108
		YTHDF1	0.146698	82.5103
		CECR2	0.146692	7.64396
		SEC61G	0.146534	23.4695
		C7orf51	0.146526	11.9633
		ZNF593	0.14649	1.6049
		PTCD1	0.146386	21.2671
		TBCE	0.146366	27.6127
		C7orf47	0.146293	14.0208
		EFTUD2	0.146277	33.924
		SMG5	0.146252	43.3615
		CLPTM1L	0.146187	19.618
		GEMIN8P4	0.146082	7.27135
		RALGAPB	0.14603	42.5937
		PA2G4P4	0.145733	14.269
		PRKDC	0.145726	7.92516
		ACHE-43	0.145658	2.58558
		GPR89C	0.1456	7.76806
		ZDHHC9	0.145567	36.4132
		FEN1	0.145521	36.1006
		KDELR2	0.145472	23.507
		ELOVL4	0.145406	12.376
		RPL23P8	0.145361	4.74066
		IGSF11	0.145358	5.40556
		BICD1	0.145353	4.23751
		SNRPF	0.145324	15.9122
		TMSB15B	0.145307	14.6559
		PANX2	0.145217	9.51084
		TUBG1	0.145205	28.2405
		TNRC18	0.145102	12.6368
		CRNKL1	0.144916	40.4427
		RRP1	0.144908	12.8203
		CCT6P1	0.14489	19.3662
		PLEKHA8	0.1448	25.6408
		WDR67	0.144756	49.6455
		SLC16A10	0.144739	12.1089
		EXOSC4	0.144739	14.4621
		DDX49	0.144722	16.9314
		ADSL	0.144713	18.6873
		GNL3	0.144697	20.8076
		RNF24	0.14469	11.6637
		CSTF2	0.144631	28.9742
		SLC25A39	0.144559	18.7359
		RPS7	0.144551	20.1099
		PFDN6	0.14452	20.2813
		ST8SIA2	0.144384	4.05877
		RNF216L	0.144372	11.8671
		FAM136A	0.144276	36.5903
		ZBTB10	0.144263	16.4136
		ARPC1A	0.144258	27.5484
		NONO	0.144246	64.3601
		TIGD1	0.14413	24.8734
		HAUS8	0.144079	29.8342
		EPT1	0.144017	23.1479
		TRPC4AP	0.143935	62.4075
		STRA13	0.143875	13.0766
		BZW2	0.143835	23.8336
		NUP85	0.143638	33.2303
		DNMT1	0.143564	16.4602
		SPDYE7P	0.143532	0.545438
		POP4	0.143461	33.0447
		PPM1E	0.143441	6.65099
		KHSRP	0.143409	27.4896
		NCRNA00202	0.143404	2.66814
		ITPA	0.143376	23.0404
		TIGD5	0.143327	17.4195
		IMPDH2	0.143312	12.5972
		DTD1	0.143186	24.7435
		UBA2	0.14313	44.6683
		LOC81691	0.142925	7.58761
		PNMA3	0.142897	22.323
		ILF2	0.142745	49.2848
		KCNQ1OT1	0.142707	6.92662
		MRPL9	0.142672	45.7821
		NEURL	0.142649	11.69
		RHPN2	0.142621	9.40653
		SCUBE3	0.142593	10.2108
		MAD1L1	0.142577	9.21499
		MANBAL	0.142569	30.0863
		LOC401010	0.142535	15.0612
		RNF157	0.142531	12.0692
		ZNF337	0.142471	15.7612
		NAT8L	0.142423	18.3658
		MCM5	0.142362	17.2364
		C16orf53	0.142351	15.2116
		CHD6	0.142235	14.8806
		RPP21	0.142137	17.1352
		GPATCH1	0.142106	34.9209
		LOC256880	0.141898	14.9171
		FGF12	0.141854	8.54719
		PAQR4	0.14183	17.9218
		MDH2	0.141769	18.0305
		FAM50A	0.141765	10.6639
		MRPL51	0.141741	19.2826
		MGC23270	0.141741	7.90231
		C17orf37	0.141725	12.0998
		NSUN5	0.141487	15.6435
		LOC152217	0.141434	29.2282
		CCDC142	0.141421	31.4488
		GADD45GIP1	0.141418	1.93201
		IL22RA1	0.14132	4.99204
		NSFL1C	0.141274	26.8899
		GPSM1	0.141149	5.34451
		SNRNP200	0.141137	28.7793
		PELP1	0.141057	24.9259
		MAVS	0.14097	23.1608
		RANGAP1	0.140797	15.4785
		GLDC	0.140688	15.9006
		PHB	0.140383	13.063
		NEURL2	0.140252	17.0889
		FBLL1	0.140239	2.36568
		B3GNT4	0.140173	15.1475
		PA2G4	0.140114	21.9542
		COX19	0.139865	14.3093
		PCDHB9	0.139792	2.99252
		SLC35E4	0.139767	7.95328
		CCHCR1	0.13974	10.5235
		ZFP41	0.139573	15.5874
		TRIM16L	0.139535	8.2181
		ZNF581	0.139317	12.455
		CHERP	0.139301	26.0864
		HSPE1	0.139255	21.5526
		SNF8	0.139209	13.7965
		GPR89B	0.139108	2.07199
		CDC7	0.139101	23.56
		ACTR3B	0.139039	23.1889
		RNF114	0.138957	57.53
		FAM189B	0.138869	22.0934
		H2AFZ	0.138708	29.3492
		PSMB3	0.138563	6.92369
		IFT172	0.138377	7.57623
		DENR	0.138333	24.5085
		HSF1	0.138263	29.5812
		TBC1D7	0.138167	17.6958
		POM121	0.138125	12.421
		SCXB	0.13804	11.4871
		TGIF2	0.138005	40.3527
		KIAA0907	0.138005	19.7958
		CCNE2	0.137931	34.0701
		TSR2	0.137853	39.1482
		RPL18	0.137829	9.10223
		LBX2	0.137712	11.3066
		CALU	0.137664	10.3979
		TMEM48	0.137567	11.011
		WNK4	0.137551	9.54541
		TSEN54	0.13745	22.8977
		LRFN4	0.13739	6.7683
		ZNF878	0.137378	5.63284
		C20orf199	0.137296	14.5551
		NLE1	0.137284	25.1937
		TMEM99	0.137272	6.86869
		CCDC18	0.137181	22.2189
		POLR1C	0.137009	20.8261
		SF3B4	0.136995	30.5668
		OBFC2B	0.136962	18.8245
		MTHFD2	0.136947	21.1407
		BCORL1	0.136942	19.0873
		ESF1	0.13685	30.9336
		SFRS13B	0.136802	15.8188
		MRPL36	0.136753	20.946
		CLDN3	0.136728	12.1106
		GCN1L1	0.136689	12.5842
		ZNF768	0.136685	18.9069
		ZNF598	0.136606	20.431
		TMEFF1	0.136545	17.6096
		RPS19	0.136518	8.58303
		NEFL	0.136448	8.3086
		HOXB7	0.136403	0.622206
		SCARNA2	0.136401	1.28714
		RPL38	0.136343	11.0164
		PTOV1	0.136343	9.30339
		HEATR1	0.136288	17.0611
		ZNHIT1	0.136186	4.33279
		DVL2	0.136146	37.9525
		ZNF512B	0.136143	20.3966
		PIP5KL1	0.13611	13.8252
		GIT1	0.136083	21.7094
		CCDC137	0.136069	15.0449
		MYCN	0.135998	13.0081
		UBQLN4	0.135976	35.9386
		C8orf33	0.135964	36.0159
		PDZD7	0.135894	10.3049
		ASPHD1	0.135887	8.56497
		DRD4	0.135871	9.77183
		ORAOV1	0.135865	16.9864
		DPH3B	0.13582	13.2972
		NR2C2AP	0.135728	28.335
		AKAP8L	0.135614	20.2475
		ABHD12	0.135518	39.4488
		POR	0.13547	13.248
		NOC4L	0.135465	3.49576
		ANKRD43	0.135372	15.5478
		SNRPG	0.135364	23.4412
		CCDC74B	0.135305	8.22142
		POLG2	0.135299	26.8385
		PI4KAP2	0.135269	2.28355
		KDM1A	0.135232	34.3082
		QTRT1	0.13516	6.2315
		SLC16A1	0.135001	3.57214
		TYRO3	0.13495	9.12245
		KIF24	0.134846	16.7241
		MAGED1	0.134836	9.95743
		WDR74	0.134811	20.7116
		PMM2	0.134732	10.7832
		PPP4C	0.134722	7.19355
		GALK1	0.134681	8.11883
		CARD14	0.134673	11.1177
		ZNF74	0.134537	30.4418
		RPL23	0.134511	14.3264
		ZNF3	0.134501	32.31
		RAN	0.134427	16.0993
		GOLT1B	0.134363	13.2327
		ACTL6A-86	0.13433	57.747
		PMS2L4	0.134309	11.7272
		LIN7B	0.134053	13.2754
		VKORC1L1	0.134005	24.8515
		ZNF146	0.133932	26.6677
		SLC35A2	0.133912	41.8976
		PIN4	0.133894	14.0387
		PFAS	0.133745	19.2906
		SAE1	0.133688	24.9233
		C18orf54	0.133481	22.6695
		ATP5J2	0.133426	14.5958
		LRP8	0.133418	11.2035
		LOC400752	0.133404	4.20275
		RRBP1	0.133399	10.5733
		VRK1	0.133397	38.4563
		RDBP	0.133385	20.5602
		SNTA1	0.133276	21.4897
		CDK2	0.133275	36.8296
		ANGEL1	0.133225	10.5032
		AARS2	0.13319	16.6728
		THOC6	0.133122	13.7431
		PPP2R3B	0.133107	6.4528
		HOXA9	0.133052	3.29284
		NSUN2	0.133015	32.7407
		DHCR7	0.133001	29.3709
		DGCR5	0.132956	7.36497
		RNPS1	0.132954	30.8721
		TARS2	0.132945	29.911
		C19orf54	0.132919	11.9985
		RAD9A	0.132904	12.5255
		PEMT	0.132872	15.6702
		MLLT11	0.132776	3.09937
		SYN3	0.132669	8.45253
		PARP2	0.13266	25.0223
		SCRIB	0.132625	18.2752
		MARS	0.132601	23.0439
		SLC26A6	0.132584	6.73184
		ACD	0.132477	11.7555
		PRPF3	0.13247	27.9277
		LOC80054	0.132415	15.7204
		ADCK5	0.132386	13.5879
		C12orf66	0.132374	10.0413
		TCF3	0.13232	25.9189
		FADS1	0.132288	15.9848
		DPH2	0.132165	20.0519
		NSDHL	0.132119	29.0802
		RPL30	0.132018	23.6149
		EHMT2	0.132015	32.0676
		VARS	0.13199	10.0935
		IMPDH1	0.131889	13.1603
		DCAF4	0.131834	16.1683
		HOXA6	0.131825	4.61277
		ILF3	0.131722	33.5591
		FITM2	0.131686	13.8119
		POU5F1B	0.131652	6.36607
		C7orf53	0.131605	4.4324
		AAAS	0.131501	15.4922
		NRTN	0.131453	4.57297
		POP1	0.131397	25.0314
		HSD17B10	0.131264	19.2501
		CDK16	0.131237	40.9896
		DNM1P35	0.131169	8.18781
		ZNF833	0.13111	6.81173
		GEMIN7	0.131058	12.7362
		SLC16A8	0.130937	0.24773
		NOMO3	0.130912	5.7437
		C20orf3	0.130911	48.6228
		COL11A2	0.13085	15.1332
		CPT1C	0.13083	6.46178
		EIF3C	0.130764	0.865125
		PLEKHA5	0.130721	11.6608
		RPL27	0.130707	7.39605
		EMD	0.130666	24.5606
		TP53RK	0.130604	36.6413
		SLC29A2	0.130591	30.2703
		DCTPP1	0.130369	13.5379
		SRPK1	0.130368	23.346
		DISP2	0.130325	1.10346
		REEP2	0.130256	10.3235
		MLL4	0.13021	11.2533
		TRAP1	0.130204	15.5677
		C7orf68	0.130112	18.7885
		TAS2R20	0.130077	7.82138
		WBSCR27	0.130019	6.06681
		NSUN5P1	0.13	4.99879
		SNRPA	0.129874	19.5122
		XPOT	0.129825	26.4658
		RPL23A	0.12977	10.4532
		C20orf43	0.129743	87.1311
		GEN1	0.129598	19.2195
		KIF3B	0.129594	33.0155
		SNHG12	0.129543	10.7939
		FLJ45445	0.129488	2.78033
		SLC1A5	0.129342	23.2464
		MGC57346	0.129199	13.8108
		SPDYE5	0.129193	1.02576
		HSP90AB2P	0.129174	3.58775
		GPATCH4	0.12916	16.2832
		TBC1D24	0.129133	13.6921
		NOL11	0.129111	35.4238
		PNO1	0.129029	27.2839
		LSM7	0.128994	10.0441
		HN1	0.128826	20.4653
		PVR	0.128782	17.5204
		PSMD8	0.128696	16.0649
		SLC25A10	0.128688	8.62744
		POLR2D	0.128581	28.2216
		PMFBP1	0.128554	6.87745
		ZC3HAV1L	0.128521	5.0154
		VASH2	0.128501	6.78666
		ETNK2	0.128205	20.7385
		LOC100133957	0.128196	9.04104
		TMEM120A	0.128193	9.3838
		RAET1K	0.128174	7.23203
		LOC399744	0.128165	7.2305
		GPR3	0.128162	6.62428
		USP42	0.128107	20.6848
		C8orf30A	0.128103	20.7574
		CDC34	0.128099	7.12623
		NCOA5	0.128083	36.8736
		ZFAND2A	0.128077	3.10753
		CENPQ	0.128051	33.8839
		SF3A2	0.128027	12.7553
		CCT2	0.128023	17.6791
		NOP58	0.127983	37.0694
		CPSF3	0.127971	39.8359
		C21orf70	0.127959	8.3954
		SLC29A1	0.1278	13.8001
		GNB1L	0.12777	11.7243
		MED25	0.127753	11.7756
		NCRNA00085	0.127751	9.57299
		F12	0.127728	4.13931
		E2F5	0.127675	14.8233
		TBC1D16	0.127642	6.85951
		RPL18A	0.127595	10.8765
		MIIP	0.127594	8.53042
		HSPH1	0.127568	20.7798
		FAM71E1	0.127556	13.5892
		MTFR1	0.127516	28.6607
		C17orf55	0.127503	5.21999
		FSCN1	0.127489	8.00142
		LOC341056	0.127436	7.5982
		FBXL20	0.127417	14.1926
		RAD23A	0.127364	7.97305
		C21orf119	0.127308	5.79459
		GPI	0.127221	15.8278
		ZC3H8	0.127188	21.9232
		ZNF572	0.127018	17.9357
		SSRP1	0.126952	31.4713
		CD320	0.126926	4.09609
		CARM1	0.126911	11.0847
		SMARCC1	0.126905	21.7087
		DRP2	0.126893	6.14105
		TAF6	0.126887	23.5264
		CTPS2	0.126866	25.4075
		C12orf32	0.126821	13.8988
		PCIF1	0.126594	51.7117
		ZNF517	0.126459	9.35806
		FLJ45244	0.126451	4.89595
		YDJC	0.126444	20.0887
		MYBL1	0.126422	12.8207
		NCAPH2	0.126415	9.43653
		C2orf68	0.126343	47.3687
		ARHGAP28	0.126205	10.1048
		RPL28	0.126176	6.80998
		TRIT1	0.126069	17.553
		TCEA1	0.126029	8.51115
		GTF3C2	0.125904	45.5742
		FBXL19	0.125884	14.2917
		EPB41L1	0.125829	23.8098
		FTSJ2	0.125812	25.5714
		FAM113A	0.125796	23.0149
		LRRC59	0.125779	22.9938
		MRPL15	0.125741	33.8859
		FNDC8	0.125705	3.1387
		ZNF775	0.125697	8.58791
		GDF11	0.125604	8.93114
		PAPD7	0.125542	28.7649
		PRPF31	0.125475	10.1569
		TUFT1	0.125359	29.8401
		SLC7A5	0.125295	30.8575
		PDIA6	0.124953	19.6397
		RPS18	0.124936	8.83979
		CNTNAP2	0.12475	3.93736
		UBE2O	0.124727	22.5694
		SLC2A4RG	0.124727	12.9821
		DDIT3	0.124712	13.7264
		LOC728758	0.124684	19.7632
		CDR2L	0.124649	9.65145
		C19orf47	0.124624	13.7826
		GGCT	0.124608	36.9904
		SLC12A9	0.124485	11.2252
		C7orf28A	0.12439	19.1209
		CNPY2	0.124325	8.31337
		ZNF707	0.124317	29.6702
		C6orf26	0.124284	9.95866
		C8orf76	0.124269	40.396
		MRPL4	0.124168	8.37771
		MTX1	0.124123	11.9484
		GZF1	0.124119	26.5258
		XPO1	0.124118	29.7037
		C1orf59	0.124114	27.6256
		GAS5	0.124004	7.02426
		C6orf167	0.123909	21.8696
		TEX14	0.12387	2.14998
		SLC35B1	0.123788	16.7455
		CTPS	0.123714	15.5977
		MIF	0.123655	3.30415
		ARHGAP8	0.123604	11.4734
		JARID2	0.123576	17.9193
		POLR1A	0.123368	5.15798
		SUV39H2	0.123362	48.5529
		UPF3B	0.123351	22.6998
		PNPT1	0.123283	27.5358
		ABCB9	0.123235	10.2137
		NEU4	0.123211	6.09078
		PSMD4	0.123154	23.5321
		GTPBP4	0.123118	46.2167
		MRPL24	0.123008	10.9381
		C19orf53	0.122976	5.42259
		SLC1A7	0.122944	16.4783
		TMEM184A	0.122929	14.5852
		MED10	0.122907	19.2329
		WASH5P	0.122743	3.91378
		LRRC45	0.122628	13.5526
		FAM90A1	0.122596	12.1019
		NUTF2	0.12258	16.5167
		L3MBTL	0.122554	18.2862
		ZCCHC3	0.122538	39.9983
		SEPT7P2	0.122487	6.44537
		LIN9	0.122485	31.1487
		ZMYND19	0.122469	16.7438
		NUDCD1	0.122464	38.1519
		LRRC23	0.122455	14.8485
		MGC16703	0.122444	4.4875
		ZNF787	0.122323	7.60061
		SPDYE6	0.122318	0.639034
		CDKN2BAS	0.122314	9.73853
		PCMTD2	0.122304	16.508
		CBX1	0.122279	38.9308
		LOC100128788	0.122254	4.91178
		MRPL14	0.122236	7.11367
		PDE6A	0.122229	6.19272
		EMILIN3	0.122224	7.96721
		GPT2	0.122111	27.7567
		ATP6V1C2	0.122089	13.9703
		RALA	0.12195	22.5405
		SIX1	0.121899	6.04472
		FGFBP3	0.121888	9.88915
		PRAF2	0.121845	4.83814
		LOC285359	0.12182	6.82634
		CYCS	0.12172	20.3792
		CKB	0.121705	9.57826
		MASTL	0.12156	34.4827
		POLR3C	0.121492	30.5038
		TRIO	0.121464	4.65595
		INE1	0.121449	3.36608
		SHKBP1	0.121416	15.775
		GPR81	0.121413	13.7346
		WDR43	0.121358	30.9867
		POU5F1	0.121214	2.32039
		TBL3	0.121129	5.66462
		JRK	0.120937	2.92525
		DNAJB11	0.120917	36.5459
		IMP4	0.120867	10.4596
		TTF2	0.120811	10.6712
		ZNF92	0.1207	15.5697
		ST7OT1	0.120529	4.96855
		ARL16	0.120442	9.96055
		HSD11B2	0.120354	16.3551
		DIDO1	0.120343	28.8543
		LIN37	0.120336	11.7052
		ATXN7L2	0.120134	13.3739
		HMBS	0.120065	15.7816
		C16orf13	0.120016	2.76165
		ZSCAN21	0.120015	13.6894
		TBL2	0.11999	26.1615
		ZNF519	0.119943	12.8155
		MED24	0.11992	16.6371
		GMPS	0.119902	42.6745
		DDX51	0.119897	6.7945
		GIGYF1	0.11985	12.2059
		CDH24	0.119829	4.60592
		VWA5B2	0.119764	10.575
		DAZAP1	0.119753	16.7272
		KIF7	0.119698	8.98478
		CPSF6	0.119677	26.4107
		SPDYA	0.119656	7.62699
		CCDC28B	0.119629	10.6761
		CCNB1IP1	0.119545	13.4249
		E2F6	0.119517	31.2094
		WDR70	0.119461	43.4096
		ANAPC1	0.119393	13.1436
		ALDOA	0.119352	16.6105
		PTMS	0.119333	4.73764
		WNK3	0.119205	14.3873
		HOXA3	0.11916	9.27814
		TMEM38B	0.119116	8.29279
		STAG3L1	0.119115	1.15101
		PPM1G	0.119046	34.0081
		PABPC1	0.119039	20.1476
		GTF3C1	0.119	11.395
		SNHG6	0.118964	15.0167
		FARSA	0.118916	15.6356
		CLK2	0.118908	21.0948
		MMP17	0.118904	9.5585
		EYA4	0.118887	16.2583
		TCEB1	0.118705	36.0396
		EIF3CL	0.1187	7.58624
		C19orf55	0.118637	9.1354
		C9orf43	0.118546	5.18817
		ZFPL1	0.118525	10.8326
		C19orf26	0.118473	8.32484
		FARSB	0.118469	15.0506
		TRRAP	0.118413	7.63712
		POMT2	0.11833	20.3788
		C20orf195	0.1183	11.4085
		DRG1	0.118295	16.811
		TLL2	0.118292	4.7074
		FBXO5	0.118261	26.5472
		RPL39	0.118256	17.1235
		TMEM161A	0.118133	7.75918
		RPS10	0.11813	8.22978
		ARFGEF2	0.118115	17.8125
		LEFTY1	0.118088	6.90032
		KPNB1	0.118048	17.9516
		PFKFB4	0.118046	7.07469
		MANEAL	0.117973	10.1552
		SCARB1	0.117793	12.5828
		WASH7P	0.117785	7.49087
		MARCH4	0.117785	1.49317
		RPS2P32	0.117782	11.8701
		TRO	0.11773	23.1866
		MRPS5	0.117678	29.4096
		ALG10	0.117616	6.49506
		GPAA1	0.117609	17.7466
		MRPL11	0.117604	18.2728
		RAD1	0.117561	29.8974
		C19orf2	0.117485	34.596
		RPS2	0.117428	12.4796
		C20orf118	0.117418	11.4432
		SLC39A10	0.117331	16.1663
		TTPAL	0.117239	29.6758
		UTP6	0.117204	32.1382
		FKBP9L	0.117112	8.73656
		NUDT11	0.117065	7.22865
		MGC87042	0.117052	5.90489
		NDUFB11	0.117032	15.018
		C8orf59	0.117008	20.5104
		C7orf28B	0.116939	8.29807
		PPIL1	0.116922	18.0945
		HRASLS	0.116857	8.19228
		INTS4L1	0.116824	0.0736684
		FAM53A	0.116821	4.82206
		C1orf56	0.116817	11.2659
		TAZ	0.116804	24.7879
		BFSP1	0.116777	8.42607
		FAM69B	0.116687	12.9204
		HAPLN1	0.116551	2.10326
		ATG9B	0.116546	3.94581
		LHX4	0.116543	3.12627
		PPP5C	0.116394	14.1587
		MRPL55	0.116317	3.33893
		LOC440944	0.116154	18.8373
		NRIP3	0.116142	9.49712
		NOMO1	0.116136	8.76682
		ERI3	0.116039	10.7166
		SMUG1	0.116021	13.8234
		LOC100287227	0.115999	16.2525
		PGAM5	0.115917	10.6107
		LOC387646	0.115876	2.85324
		WASH3P	0.115798	9.04826
		PDSS1	0.115726	25.4611
		TRIM24	0.115705	18.4112
		COX6B1	0.115704	9.28578
		POLR2K	0.115693	31.31
		ZNF623	0.115631	24.7466
		MAP6D1	0.115605	19.2237
		C13orf23	0.115487	16.152
		HPCA	0.115362	5.65045
		U2AF2	0.115307	25.6753
		NGDN	0.115306	27.7561
		LOC388789	0.115235	22.9134
		CLK2P	0.11516	8.01652
		ZWILCH	0.115116	19.6476
		RPIA	0.115113	49.063
		ZNF311	0.114989	14.7736
		CENPV	0.114983	12.7032
		DUS3L	0.11473	8.70023
		FAM156A	0.114713	12.3561
		NCOA3	0.114678	16.6207
		SETDB1	0.114648	33.3652
		NDUFB9	0.114548	29.0665
		KCNMB3	0.114542	13.6774
		PMS2L5	0.11449	5.17829
		CRCP	0.114433	30.8228
		C12orf44	0.114426	5.96097
		GMNN	0.114382	32.8105
		FAHD2B	0.11437	10.5919
		SRRT	0.114364	19.2348
		NASP	0.114281	25.409
		BANF1	0.114153	13.4237
		YIF1B	0.114111	11.6924
		CABP7	0.114108	3.10068
		MDC1	0.114105	16.8917
		APCDD1L	0.114048	2.58043
		CHCHD3	0.114019	15.9179
		HIST2H2AA3	0.114017	1.83487
		PPAT	0.114008	16.0911
		MRPS33	0.113998	19.6748
		FLJ12825	0.113985	8.39019
		JPH1	0.113968	4.97315
		MOSPD3	0.113947	12.5693
		POLA2	0.11392	18.2056
		AK3L1	0.113806	15.5101
		PPDPF	0.113772	10.0679
		ANKRD20B	0.113757	1.87138
		CCDC45	0.113667	18.4438
		KRTCAP2	0.113638	6.18081
		EIF4A3	0.113632	25.9422
		MRPS34	0.113616	3.77438
		MAPK8IP1	0.113551	6.06657
		PPIA	0.11355	18.3156
		SARS2	0.113533	14.1174
		SLC4A3	0.113456	8.8358
		ATP9A	0.113456	12.7942
		MPP3	0.113428	12.679
		FRMD5	0.113412	8.40141
		SLC17A7	0.113332	13.1298
		CKMT1B	0.113277	8.97947
		ZNF335	0.113265	16.0927
		FAM195B	0.113232	5.34659
		PIPSL	0.113224	29.2146
		MLF2	0.11322	15.4101
		SFMBT1	0.113174	10.0031
		SND1	0.113128	18.7568
		LOC100288778	0.112921	4.21152
		PMS2CL	0.112875	9.99404
		PSMC2	0.112842	24.4364
		TUBB2A	0.112798	7.88583
		CRLS1	0.11271	17.7032
		DLX3	0.112697	15.6586
		CERCAM	0.112679	6.45868
		DUSP12	0.112635	19.4142
		CLPB	0.112626	19.4898
		BTBD3	0.112598	11.2658
		RPL19	0.112571	7.86124
		DBN1	0.112568	11.4073
		SUZ12P	0.112524	18.5413
		NSUN5P2	0.112514	5.57549
		RBM10	0.112494	17.0804
		FZD5	0.112485	4.78602
		GPSM2	0.112424	23.865
		ZNF692	0.112373	14.8469
		RPL13AP20	0.112334	7.46788
		PSMF1	0.112238	31.6493
		WASH2P	0.112222	6.41863
		FRG1B	0.112158	2.8342
		NUP93	0.112111	32.5214
		C20orf196	0.112077	12.1665
		GDF9	0.112076	4.16095
		TELO2	0.112031	4.20555
		RRP1B	0.112024	19.4422
		H2AFV	0.112004	27.711
		GJC1	0.111986	4.99336
		WDR12	0.111979	17.7239
		PHC1	0.111924	10.4193
		C1orf159	0.111872	12.0576
		GTF3A	0.111812	16.4096
		TMEM120B	0.111694	10.3758
		SFRS16	0.111653	15.4879
		SLFNL1	0.111621	6.61221
		PDCD11	0.111602	9.42719
		BRSK1	0.111597	7.30292
		CDK3	0.111541	3.22744
		KRT80	0.111516	5.87078
		GDAP1	0.111479	8.77489
		HDGF	0.111469	53.653
		METTL2A	0.111464	17.6466
		AP1S1	0.111437	5.88246
		NPB	0.111381	3.16726
		C7orf70	0.111365	26.1625
		CDH2	0.111357	0.359007
		CNOT3	0.111348	14.7902
		FAM3A	0.111288	19.9042
		CASC3	0.111251	19.1706
		FANCE	0.111204	24.6575
		MATN3	0.111193	9.96171
		GCSH	0.11116	12.734
		RBM8A	0.111145	28.1014
		LRP4	0.111101	17.7048
		DUS1L	0.111089	8.19104
		CCDC114	0.111012	3.23263
		TULP3	0.110874	13.8568
		UBE2M	0.110867	7.55869
		FAM186B	0.110865	5.67743
		RGS20	0.110818	2.80837
		HSN2	0.110793	6.80869
		C9orf163	0.110783	3.35934
		ZMYM3	0.110782	18.2716
		TXLNG	0.110716	4.92838
		TBKBP1	0.110665	12.5072
		PCDHGA1	0.110643	2.54094
		CLEC18A	0.110593	7.132
		USP11	0.110579	16.5939
		SLC12A8	0.110567	8.03946
		ZNF48	0.110564	11.55
		ATXN2L	0.110538	11.8907
		DHX57	0.110499	24.1666
		C22orf27	0.110491	21.4232
		SEC61A2	0.110402	22.161
		CKAP5	0.110329	27.422
		GRID2IP	0.110252	22.4464
		RAB11FIP4	0.110214	14.3459
		PKN1	0.110192	13.0381
		IL11	0.110184	1.81435
		PPIAL4G	0.110158	8.56122
		USP36	0.110136	10.6759
		LRGUK	0.110113	10.2969
		RAD52	0.11011	8.50123
		HUWE1	0.109893	8.1881
		LOC148189	0.109849	12.562
		XPNPEP3	0.109844	11.4158
		SRXN1	0.109817	14.3109
		NUFIP1	0.109816	26.0396
		LOC100130932	0.109784	9.98638
		ZNF622	0.109771	12.8301
		SEPHS1	0.109696	31.0588
		ZNF251	0.109605	27.4395
		CYC1	0.109578	19.306
		PLEKHJ1	0.109577	9.84345
		RPS27	0.109576	2.06641
		MGC45800	0.109535	3.62912
		FUS	0.109502	19.5499
		RIMS4	0.109435	5.17503
		CCDC124	0.109379	4.06608
		WDR18	0.109379	3.47799
		SGK196	0.109371	3.83926
		WIPI2	0.109363	25.0709
		GNL3L	0.109322	19.2434
		APOA1BP	0.109304	21.4697
		PSMB4	0.109291	12.4035
		XRN2	0.109281	17.5332
		CCNL2	0.109281	7.56116
		ZNF687	0.109218	19.6124
		SLC25A33	0.109206	18.1802
		HIST4H4	0.109185	2.47316
		HIST2H2BA	0.109183	1.90512
		TPRKB	0.109178	16.2355
		ATP6V1E2	0.109169	8.17932
		SERPINH1	0.109131	7.92519
		AMZ1	0.109107	0.211399
		MTA1	0.109038	16.5531
		PRKRIP1	0.109021	9.52182
		DGUOK	0.109012	11.5552
		SENP3	0.109006	23.0773
		CCT7	0.108886	17.0471
		LOC100271831	0.108874	0.0634272
		FAM105B	0.108855	13.8054
		LOC647946	0.108847	2.7859
		C3orf14	0.108825	6.88101
		KIAA0528	0.10881	7.13604
		NDRG3	0.108786	31.4052
		CCDC136	0.108743	3.23253
		SUPT5H	0.108735	20.5878
		LOC349114	0.10869	12.3574
		SMARCA4	0.108669	12.5083
		YIPF6	0.108663	14.4369
		COPA	0.10863	14.1658
		LOC100129726	0.108625	9.21698
		FASTKD3	0.108578	18.0558
		GUSBP1	0.108555	12.164
		PSMA2	0.108555	13.844
		CBLC	0.108554	4.64547
		DDX52	0.108523	24.3155
		NOL7	0.108481	28.9359
		TUBA1B	0.108448	28.2609
		NDUFB7	0.108397	1.95377
		LOC440957	0.108305	3.43545
		SIP1	0.108239	23.8234
		ACLY-47	0.108204	24.6067
		TPI1P2	0.108202	9.39981
		MAPK12	0.108137	7.56229
		AURKAIP1	0.108094	1.04852
		CHCHD7	0.108069	35.9217
		TARBP1	0.108063	14.9215
		PGAP3	0.107977	8.62562
		MRPS23	0.107971	18.3352
		ANKS1B	0.107965	3.55085
		C2orf44	0.107946	20.4553
		WDR90	0.10793	8.0765
		C10orf110	0.10782	2.5948
		C16orf42	0.10779	3.53452
		RBM39	0.107773	39.0696
		CD3EAP	0.107769	13.2162
		SF3B3	0.107746	27.2412
		INTS8	0.107724	41.2121
		REEP4	0.107664	8.19462
		PHB2	0.107559	15.7034
		GRWD1	0.107467	5.28118
		RPPH1	0.107393	1.10658
		RPUSD3	0.107377	7.48618
		SETD1A	0.107274	12.6369
		C20orf30	0.107185	23.0893
		FAM122B	0.107184	28.2831
		PRPF40B	0.107125	13.6283
		TKT	0.107095	22.5186
		NARF	0.107044	15.073
		POM121C	0.107034	7.77167
		GALNT13	0.106979	1.94064
		PIGL	0.106941	2.65615
		LOC652276	0.1069	4.21659
		PFN4	0.106859	2.07987
		CLDN15	0.106833	14.0138
		TMPO	0.10678	30.8173
		EPN1	0.106756	6.39306
		H19	0.106746	8.63959
		LOC150776	0.106743	12.931
		PHF16	0.106689	30.7677
		C14orf156	0.106637	5.26479
		FAM43B	0.106608	5.26349
		LCLAT1	0.106604	15.8841
		PARD6B	0.106498	19.8878
		QPCTL	0.106471	6.85266
		ADRA2B	0.106061	17.8415
		NGFRAP1	0.106022	8.34959
		CCDC138	0.105992	24.8521
		POLR2J4	0.105941	14.6996
		SPDYE1	0.10592	1.75956
		SYT1	0.105902	11.1036
		CECR5	0.105815	11.5861
		SUPT16H	0.105743	16.89
		USP39	0.105737	48.6875
		BCAP31	0.105728	27.8243
		SF3B14	0.105718	28.266
		CHRAC1	0.105712	17.964
		FADS2	0.105685	11.5149
		AARS-16	0.105627	25.3886
		GUSB	0.105613	6.43805
		UTP14A	0.105595	45.3557
		MOGS	0.10558	22.0778
		RRP15	0.105563	29.2631
		IQCC	0.10556	11.3898
		MLH1	0.105554	9.79295
		MAGEH1	0.105542	17.7113
		RCC2	0.105509	25.1082
		LSM4	0.105454	11.5123
		ALKBH6	0.105405	8.47787
		NUMBL	0.105261	13.2343
		C12orf10	0.105136	6.79074
		C17orf51	0.105111	13.579
		RINT1	0.105067	15.8673
		GSS	0.105029	23.1866
		CHMP4B	0.104956	34.8475
		RAB40AL	0.10493	4.20534
		OTUD3	0.104929	12.5237
		NOSIP	0.104919	3.92638
		AKT1S1	0.104905	3.43005
		MTCH1	0.10487	19.6865
		FBXW8	0.104812	6.75933
		SNRPA1	0.10479	17.7932
		IPO5	0.10473	12.1346
		PPIL5	0.104688	17.1374
		PDCD6	0.104644	18.0877
		GRIK5	0.104626	18.5942
		TIGD3	0.104534	19.7217
		PCOLCE2	0.104514	12.0344
		BOLA3	0.104512	16.2978
		FOXK2	0.104415	20.011
		ZNF507	0.104399	27.8121
		RPRM	0.104292	4.52351
		RPGRIP1L	0.10423	4.77713
		KRAS	0.104228	6.9536
		ARHGEF33	0.104212	4.03587
		TAF1A	0.10417	12.3817
		NPIPL3	0.104153	1.75159
		TBCD	0.104121	4.33068
		RAD51C	0.104108	14.8053
		BLOC1S3	0.104084	23.0804
		C6orf125	0.104077	7.55644
		ATIC	0.104015	14.5237
		DIABLO	0.104012	10.6936
		MMP24	0.104006	8.88232
		ITFG3	0.103991	4.47553
		TAF5	0.103972	20.7421
		ZBTB9	0.103938	23.9941
		NOP16	0.103856	11.3454
		HMGCS1	0.10385	10.6371
		CCT4	0.103841	16.3327
		SOLH	0.103806	7.65963
		PURB	0.103748	13.0049
		NES	0.103728	5.97584
		MTERFD1	0.103726	33.5057
		PNMA6A	0.103712	4.60675
		CREB3L4	0.10368	13.79
		CDKAL1	0.103678	29.1079
		DAP3	0.103604	20.0577
		UBL4A	0.103585	23.7445
		COX6C	0.10352	12.708
		FKBP1A	0.103467	15.4801
		PLXNA1	0.103459	8.13536
		TSNARE1	0.103402	15.4125
		SMC1A	0.10339	9.33522
		POLR3D	0.10338	8.60809
		EDEM2	0.103372	36.4666
		ZNF771	0.103297	4.48658
		RPL7	0.103278	9.74931
		NKIRAS2	0.103246	21.7102
		HCFC1	0.103234	10.0101
		PMS2	0.103223	17.4725
		PPIH	0.103222	11.6851
		LOC344967	0.103209	3.16829
		LEPRE1	0.103183	8.93068
		TOP3B	0.103159	7.02486
		MCTS1	0.103139	26.7373
		LOC147804	0.103107	11.0441
		POLR2H	0.103009	21.306
		SLC7A5P2	0.103003	1.77609
		SMARCD1	0.102898	18.5651
		YEATS2	0.102869	23.3479
		ATRN	0.102851	18.2014
		PARD3	0.102802	13.6822
		YIF1A	0.102786	6.21138
		ANO7	0.102771	17.2217
		RABL5	0.102754	8.84287
		HNRNPAB	0.102621	20.6401
		HSD11B1L	0.102605	12.1695
		NME2	0.102563	6.3185
		EBNA1BP2	0.102539	8.57408
		NHP2	0.102493	7.81449
		BRD4	0.102479	8.64241
		FBXL6	0.102474	13.6177
		ISOC2	0.102438	3.11989
		ZDHHC4	0.1024	9.83719
		PRDX4	0.102384	19.1611
		PPP1R14B	0.102329	12.9113
		TMEM65	0.102247	25.6899
		ATP5E	0.102246	20.5637
		TSEN2	0.102208	15.275
		ADAMTS16	0.102176	11.1142
		NAA20	0.102127	26.3661
		FGF11	0.102111	6.33487
		LOC100134229	0.10207	12.354
		SFRS6	0.102038	23.9342
		ITFG2	0.102023	12.915
		DPY30	0.101805	21.563
		RFT1	0.10175	7.62065
		WDR54	0.1017	6.72866
		SOX4	0.101697	20.0942
		ZNF628	0.101636	4.78854
		TSPYL5	0.101632	5.31167
		HGS	0.101625	9.73874
		CCNI2	0.101624	4.17137
		MKS1	0.101542	13.048
		ZNF232	0.101503	17.2307
		NPTXR	0.101311	19.6264
		MRPL13	0.101307	27.2822
		SRRM5	0.101293	7.75859
		ZNF789	0.101289	7.76934
		LOC646999	0.101269	11.1534
		GCAT	0.101226	2.50634
		RCE1	0.101192	15.9633
		LOC339290	0.101151	16.0123
		RECQL	0.10115	3.66117
		PTBP1	0.101107	23.0052
		DHX33	0.101096	9.75258
		DDX11L2	0.101084	1.61845
		POLRMT	0.101075	7.98574
		LOC100133161	0.10106	4.44836
		ATN1	0.101052	6.73722
		USE1	0.101033	11.1514
		C1orf84	0.101021	9.4374
		SULT1A3	0.100826	2.48571
		PDCL3	0.100812	21.2885
		PDAP1	0.100767	15.8905
		ZNF205	0.100748	5.59033
		STRN4	0.100712	10.3804
		CMAS	0.10065	10.0473
		MCRS1	0.100614	12.5332
		CCDC101	0.100608	3.94814
		PSME4	0.100608	13.8891
		TOMM22	0.100601	12.6606
		H1F0	0.100557	16.3022
		C19orf57	0.100555	24.8119
		ZNF367	0.100539	18.7557
		FTSJ1	0.100522	21.3562
		POLDIP2	0.10049	33.1342
		GPR83	0.100483	6.29647
		RADIL	0.100477	5.10876
		PYGO1	0.100424	4.01758
		TMTC4	0.100403	21.6009
		RAVER1	0.100379	9.35576
		DVL3	0.10035	22.1007
		COX6B2	0.100342	6.46306
		GFPT1	0.100243	8.19183
		WFIKKN1	0.100235	4.30318
		DNAJC6	0.100231	16.6596
		NAA25	0.100195	10.1219
		SIPA1L3	0.100189	10.821
		C7orf26	0.100181	14.9746
		NLGN2	0.100168	7.91907
		C16orf55	0.100149	16.9717
		TSC2	0.100131	6.54204
		BOD1	0.100125	19.0505
		RPL36	0.100063	8.46586
		METTL2B	0.10006	6.91786
		PDXP	0.100018	10.541
		BPHL	0.100008	13.6482
		ISYNA1	0.0999825	9.10014
		EPHB4	0.0999755	2.46666
		C7orf55	0.0998247	7.05839
		STRAP	0.0998212	8.7399
		TSR1	0.0997918	19.4233
		ZNF498	0.0996396	8.8114
		PUSL1	0.0995954	4.71495
		TM6SF2	0.0995861	4.00465
		MAGIX	0.099576	6.75994
		ZNF7	0.0995162	29.2371
		TRMT112	0.0994736	9.20786
		EYA1	0.0994532	5.05203
		C10orf2	0.0994404	15.1669
		SART1	0.0994172	10.2616
		RAD18	0.0994029	16.3513
		MTIF2	0.0994024	23.6801
		TMEM186	0.0993864	22.8574
		STYXL1	0.0993712	2.40789
		AMH	0.0992964	26.2227
		LOC100272146	0.0992626	9.28883
		LOC100132724	0.0992369	3.87917
		GPN1	0.0991925	29.6532
		ZNF93	0.0991871	12.9447
		C20orf134	0.0990339	7.07039
		MLXIPL	0.0990318	11.7945
		NUDC	0.0990161	2.82784
		RGS17	0.0990111	5.62294
		LOC645676	0.0989689	16.8852
		RPS3	0.0989417	11.9739
		IPO9	0.0988146	25.2836
		SCAP	0.0987958	5.06371
		KIF5C	0.0987704	14.3436
		STAG3L4	0.0987075	6.98458
		FAM125A	0.0986587	7.1252
		TIMM44	0.0986574	10.6112
		RPL13P5	0.0986427	13.4356
		GABRD	0.0985698	1.7646
		TOP3A	0.0985598	12.1152
		PLEKHG4	0.0985163	17.8708
		G6PC3	0.0985012	8.98814
		RPL35	0.0984898	7.46262
		TXNRD1	0.0984707	14.628
		E2F3	0.0984688	24.5923
		ZNF488	0.0984636	4.38572
		LY6G5B	0.0984633	6.05495
		GUSBL2	0.0984352	23.8907
		FLJ37307	0.0983925	8.03162
		TTC27	0.0983564	19.678
		AP4M1	0.0983445	18.3858
		PDXDC2	0.0983164	2.90467
		C1orf35	0.0983132	15.6132
		ZNF34	0.0982962	8.60824
		PAK1IP1	0.0982409	27.0327
		GHRLOS	0.0982039	1.76399
		C20orf7	0.0981998	12.8259
		EIF2AK2	0.0981848	9.24145
		LOC100272217	0.0981654	3.88322
		OGFR	0.098138	10.4331
		PRSS3	0.0981139	5.59714
		OXTR	0.0980904	5.11592
		TAF2	0.0980553	17.5297
		GLI4	0.0980321	4.93762
		RPL37A	0.0980094	12.7105
		USP6	0.0980002	6.03353
		ALKBH4	0.0979859	5.97362
		PHF14	0.0979104	15.8309
		TUFM	0.0978784	10.1157
		RPS20	0.097863	6.74784
		NPLOC4	0.0977864	10.383
		RAB22A	0.0977693	32.1472
		CENPP	0.0977467	9.80847
		RAD51L3	0.0976856	12.8014
		FAM128B	0.0976215	4.6471
		TOMM5	0.0976189	17.7288
		SMAGP	0.0975903	4.07691
		PRSS53	0.0975855	11.5432
		EYS	0.0975749	2.9488
		CFDP1	0.0975748	19.3217
		NVL	0.0975056	24.7604
		PCDHA2	0.097498	1.06035
		RPLP0	0.0974699	11.6441
		MAP3K10	0.0974689	11.3251
		SPDYE3	0.0974406	5.81679
		NOL12	0.0973595	3.1437
		DMWD	0.0973334	13.8189
		C18orf56	0.0973099	6.00276
		ZNF496	0.0972312	5.33614
		TOP1	0.0972113	19.1628
		SNRNP70	0.0972084	5.62048
		FBXO41	0.0971823	6.39028
		ZNF526	0.0971655	11.3627
		RNF40	0.0971344	12.0849
		MRPL52	0.0971194	1.77647
		KRI1	0.0970625	13.7308
		MARCH6	0.097002	7.56232
		PRKAB2	0.0969952	4.2515
		PAIP1	0.096923	27.508
		COIL	0.0968891	16.3675
		PTRH2	0.0968436	7.41605
		NCRNA00115	0.0968263	10.5381
		PNKP	0.0968019	2.71205
		MRPS35	0.096784	17.3832
		MEN1	0.0967189	12.5781
		CDYL	0.0966935	16.5566
		C20orf29	0.0966527	13.6564
		SLC9A5	0.0966333	3.75198
		BCS1L	0.0965702	17.6669
		TAF11	0.0965023	46.3416
		AIFM3	0.096464	11.8059
		RPSAP58	0.0964626	8.1842
		NPRL3	0.0964188	7.32851
		ZNF12	0.0963623	16.743
		C8orf44	0.0963612	15.4129
		PPP4R1L	0.0963144	9.47134
		SAC3D1	0.0963098	11.3602
		TYW1B	0.096299	1.02435
		SLC4A5	0.096293	8.82392
		DHRS11	0.0962709	9.37271
		MED8	0.0962641	14
		MRPL38	0.0962577	4.938
		LMAN2L	0.096237	30.8654
		SCAMP3	0.0962133	12.4418
		PIK3R2	0.0961688	6.49821
		TMEM223	0.0961622	12.7482
		RAD51L1	0.0961203	6.24647
		ZC3H18	0.096089	22.356
		SFRS8	0.0960832	9.7877
		TYW1	0.0959817	16.1221
		ZNF574	0.0959477	4.80533
		PLOD1	0.0959415	5.09695
		GLTSCR1	0.0959188	6.09439
		NPAS1	0.0958929	3.36221
		SENP2	0.0958848	22.3956
		PARP1	0.0958634	14.8886
		C2orf56	0.0958365	20.5094
		MRPL3	0.0958294	30.2858
		SIX4	0.0958229	9.74567
		PRCC	0.0957929	27.9173
		ZNF131	0.0957765	24.1269
		DDX47	0.095664	11.9108
		CDK5RAP3	0.0956306	4.58365
		POLR3E	0.0956283	11.6874
		TCEA2	0.0956176	4.18167
		C17orf69	0.0955874	3.83976
		EPHB2	0.0955799	11.5128
		NDUFA9	0.0955633	13.3015
		AP1M2	0.0955157	1.05589
		TAF1L	0.0955153	0.53892
		RABGEF1	0.0955083	16.3187
		DDRGK1	0.0954663	4.70823
		C12orf11	0.095428	17.3982
		TP53I13	0.0953156	7.71678
		ERCC2	0.0953103	5.84987
		RPS11	0.0953034	8.76278
		ZNF607	0.0952477	11.5949
		MRPL21	0.0952458	11.2539
		C1orf213	0.0952353	4.83933
		SCAF1	0.0952209	5.15031
		DOM3Z	0.0950867	11.9164
		SNRPD3	0.0950724	13.5176
		WNT3	0.0950706	11.478
		TJAP1	0.0950529	20.0098
		PWP1	0.0950276	14.0255
		EIF2B4	0.0950159	16.108
		FKBPL	0.0949929	11.8122
		KIAA1024	0.0949731	2.27089
		UBOX5	0.0949618	15.47
		SAMD1	0.0949028	24.318
		ANKRD27	0.0948648	31.3976
		SLC39A11	0.0948477	10.0179
		TMUB1	0.0948347	5.20137
		RPSA	0.0947984	7.44543
		USP21	0.0946909	22.8594
		LRP3	0.094667	1.97882
		LOC285074	0.0946464	18.9317
		MTL5	0.0945737	16.7454
		NUP37	0.0945661	11.8944
		AUP1	0.0945655	10.2189
		TRIM46	0.0945443	19.9538
		PRR3	0.0945028	14.552
		WRAP53	0.0945021	11.1227
		PHKA2	0.0944731	7.22116
		SPDYE8P	0.0944545	1.25192
		RPL19P12	0.0944296	2.46611
		FAM186A	0.0943592	3.47752
		C13orf27	0.0943318	20.8749
		DCTN2	0.0943256	9.3021
		LLGL1	0.0943242	9.47932
		GLT25D1	0.0943102	15.5806
		C17orf58	0.0942839	10.1945
		ITCH	0.0942431	14.3569
		ENAH	0.0942084	8.26898
		EIF3K	0.0942	9.44503
		KHK	0.0941987	11.6889
		NOL6	0.0941903	3.84506
		THOC2	0.0941784	13.8959
		TMEM208	0.094169	6.54741
		PNPLA3	0.0940293	10.2118
		RNF216	0.0940212	11.7297
		C17orf90	0.0940102	5.4843
		ZNF669	0.0939937	7.38616
		LOC149134	0.0939556	2.08052
		PDF	0.0939478	13.9982
		C4orf46	0.0939272	22.4842
		APEX1	0.0938624	10.5833
		ELFN2	0.0938543	9.81447
		ARF5	0.0938524	5.75621
		MIB2	0.093839	4.03667
		MYOM3	0.0937656	15.4003
		IFRD2	0.0936796	6.36403
		HEATR4	0.0936675	4.1571
		IL20RB	0.0936627	11.2837
		NDUFAB1	0.0936361	9.16394
		PCID2	0.0935973	14.3615
		SNX5	0.0935532	18.7516
		CMBL	0.0935002	8.08962
		BCAN	0.0934913	24.6992
		LSG1	0.0934446	36.6783
		SHROOM2	0.0934444	4.86913
		BMP8B	0.0934193	5.02306
		MTHFD1L	0.0934134	9.3261
		KIAA0664	0.0933376	13.8411
		ALG8	0.0933202	11.2259
		SLC22A20	0.0933184	6.35845
		CAPRIN2	0.0933167	4.14837
		PRTG	0.093282	3.47086
		LRPPRC	0.0932511	23.1703
		URB2	0.0932428	19.7134
		TADA2A	0.0932417	12.5832
		SFRS9	0.0932397	15.4331
		IFRD1	0.0932143	12.6058
		SYAP1	0.0931723	13.2962
		TOMM6	0.0931115	17.4684
		TFB2M	0.0930769	20.2081
		RPS15A	0.0930488	12.4945
		FTSJ3	0.0930486	13.231
		QARS	0.0930176	6.06988
		NYNRIN	0.09298	1.1771
		IRF2BP1	0.0929628	8.89354
		AKR1B1	0.0928987	14.4097
		KLHDC3	0.0928888	19.2001
		C14orf33	0.092885	6.70786
		NCRNA00095	0.0927272	1.12461
		CDK13	0.0926234	9.36411
		C5orf13	0.0925687	2.31017
		GPKOW	0.0925528	16.7465
		RRP7B	0.092538	4.06237
		FAM104B	0.0925061	11.5865
		GBAS	0.0925	17.9252
		XAB2	0.0924923	5.33296
		STAG3L3	0.0924878	2.88476
		NAT10	0.0924763	16.128
		AHSA1	0.0924616	16.8449
		C1orf220	0.0924518	8.49672
		SLC10A3	0.0924031	15.6646
		MORF4L2	0.0923667	26.9118
		KCND1	0.0923549	14.6335
		ZNF239	0.0923491	17.6393
		PILRB	0.0923326	5.6364
		GFER	0.0923274	3.58071
		FDX1L	0.0923018	8.80488
		PHF20	0.0922507	18.7549
		MRPS18A	0.0922238	12.455
		SMARCB1	0.0922091	15.0188
		ALX3	0.0921728	3.74736
		CHKA	0.0921515	17.8435
		UBAP2	0.0921289	9.9569
		NHLRC1	0.0921016	18.394
		DNAJA3	0.0920914	13.2848
		ATRIP	0.0920427	9.23943
		BREA2	0.0920213	8.11722
		THADA	0.0920049	17.7226
		ZNF761	0.091982	11.5666
		GPR113	0.0919161	1.12044
		COL11A1	0.0919124	4.52116
		ANKRD9	0.0918986	5.25926
		ARMC6	0.0918007	10.8725
		PWP2	0.0917817	9.63503
		NAA38	0.0917626	13.0966
		MOV10L1	0.0917456	1.58515
		PPP2R1A	0.0916628	5.36036
		ART5	0.0916098	11.5885
		ZNF670	0.0915699	9.02161
		MPV17L	0.0915407	14.6195
		TAF1	0.0915393	4.51043
		NMB	0.0914906	6.00167
		PSMB6	0.0914857	4.86001
		ZNF444	0.0914849	8.26017
		ACP1-52	0.091465	17.1911
		SNRNP25	0.091439	4.95914
		DPY19L2P2	0.0913981	2.30051
		CCDC21	0.0913676	16.855
		C18orf45	0.0913487	7.29311
		MKKS	0.0913182	29.0353
		CCDC9	0.0913155	4.27354
		SLC13A4	0.0912304	4.10181
		CAPN12	0.0912203	4.21423
		C14orf143	0.0912095	7.24423
		MKI67IP	0.0911902	22.3827
		NT5M	0.0911726	2.82384
		NUP88	0.0911529	19.6333
		CACYBP	0.0911456	31.8269
		TIMM10	0.0911404	12.4239
		EIF5A	0.0910888	6.78607
		ABCF2	0.0910722	9.86779
		SKIL	0.0910631	4.76075
		ATF5	0.0909759	10.3491
		ISG20L2	0.09097	12.6399
		MFI2	0.090935	7.52077
		APLN	0.0907551	7.49159
		C11orf31	0.0907501	8.85053
		GPR143	0.090665	20.1311
		IGSF1	0.090574	21.9131
		UBAP2L	0.090534	27.498
		ILVBL	0.0904786	6.90998
		NOTUM	0.0904025	5.0181
		STARD3NL	0.090369	4.0436
		SMN2	0.0903513	6.36352
		CCDC134	0.0903209	4.51058
		ENY2	0.0902956	32.2769
		LCMT1	0.0902817	5.3491
		THBS3	0.0902358	20.9106
		MRPL28	0.0902354	2.83299
		C7orf59	0.0901298	6.87349
		POT1	0.0901005	8.80894
		SLC30A6	0.0900638	4.82259
		MLST8	0.0900449	4.29595
		KDELR1	0.0899963	14.2986
		C7orf31	0.0899397	13.3697
		ZNF384	0.0897327	16.6448
		MED30	0.0895948	42.3425
		PPIAL4C	0.0895901	7.84342
		MST4	0.0895413	12.0633
		DNM1L	0.0894669	13.2715
		U2AF1	0.0894625	14.1459
		POLR3A	0.0894591	5.19907
		PPRC1	0.0894319	8.13248
		EARS2	0.0894163	6.41764
		RIOK1	0.0893966	25.2413
		TOP1P1	0.0893955	18.132
		KLHL11	0.0893928	3.57594
		WHSC1	0.0893922	22.5816
		LRRC14	0.0893887	11.0714
		B4GALT5	0.0893752	12.0269
		RPL13	0.0893735	10.8859
		TWISTNB	0.0893498	13.6039
		BAZ1B	0.0892714	9.35924
		KRTAP5-1	0.0892574	9.79511
		SETD6	0.0892545	19.2569
		COPZ1	0.0892545	7.33197
		TSPYL2	0.0892312	4.0368
		SAAL1	0.0891985	10.4745
		SPIN3	0.0891969	14.7385
		TRAF7	0.0891655	5.07503
		CCDC90A	0.0891558	27.1926
		MARK4	0.0891338	7.2066
		YWHAG	0.0890525	17.1518
		SLC35B2	0.0890365	6.6396
		NUP62	0.0890349	18.7932
		WIZ	0.0890082	8.46649
		UNC119	0.0889325	10.7441
		PCDHB5	0.0889174	4.18771
		ERH	0.0889117	7.77695
		CSNK1E	0.0888947	11.1512
		ANAPC5	0.0888739	10.5348
		ECSIT	0.0888256	12.1563
		TASP1	0.0888121	15.4942
		XRCC6	0.0887878	8.39881
		EPB41L4B	0.0887404	6.57529
		TIMM13	0.0887372	4.9774
		DDX41	0.0887274	2.40868
		TSEN34	0.0887171	17.6866
		BAMBI	0.0886885	3.81887
		DNAJC9	0.0886106	37.4955
		SPEG	0.0885895	12.9996
		PCBP4	0.0885887	2.33325
		SDCCAG3	0.0885622	15.9696
		MED12L	0.088534	5.46739
		LOC100303728	0.0885165	9.1275
		MYH15	0.0884139	6.04927
		C1QBP	0.0883879	16.0839
		GLO1	0.0883836	17.8699
		DNAH17	0.0883229	10.4097
		CSNK2A2	0.088296	22.6599
		PL	0.0882659	18.3334
		SNX21	0.0882439	7.91167
		GMPPA	0.0881352	2.78555
		NUBP2	0.0880962	3.66825
		PDHA1	0.0880781	44.1718
		ZNF26	0.0880247	9.47112
		GNL2	0.0880235	15.9965
		UTP18	0.0879768	16.232
		GPRIN2	0.087952	12.349
		SMS	0.0879254	20.9463
		FAM101A	0.0879223	2.52769
		BANP	0.0878947	14.0207
		CENPT	0.0878866	6.95007
		RRP7A	0.0878384	1.1346
		YWHAB	0.0878381	36.5358
		GLA	0.0878323	13.5318
		DENND4B	0.0877967	13.484
		E4F1	0.0877896	3.30731
		ZNF565	0.0877832	15.4003
		TFPT	0.087769	4.20773
		WEE1	0.0877658	3.83222
		CHD4	0.0876754	22.4483
		ACSF2	0.0876386	13.0181
		DPY19L3	0.0875911	1.99672
		LOC100134713	0.0875577	6.96121
		C10orf35	0.0874617	12.4353
		PAICS	0.0874243	18.1297
		CD2BP2	0.0873853	7.00782
		NODAL	0.0873715	6.76092
		FAM158A	0.0873183	6.43836
		ZNF358	0.0872675	4.00384
		MYST1	0.0871579	11.4279
		NPHP1	0.0871161	4.09249
		LIMK1	0.0870783	11.5661
		CXorf56	0.0870005	11.1436
		HIST1H2BE	0.0869825	1.0223
		ABCF1-23	0.0869785	39.3095
		E2F4	0.0869648	9.87297
		RAP1GAP	0.0869499	19.8155
		HNRNPUL1	0.0869331	11.2554
		OBSL1	0.0868887	7.64587
		MRE11A	0.0868358	14.3711
		WDR5	0.0867988	16.7408
		MGC16142	0.0867893	9.38659
		WDR53	0.0867832	44.9837
		OTUB2	0.0867293	5.16524
		MAFG	0.0867156	5.16838
		C19orf62	0.0866634	11.4749
		ZC3HC1	0.0866358	10.7138
		IDH3G	0.0866351	11.7319
		CN5H6-4	0.0866165	5.54461
		C16orf58	0.0865748	6.16269
		YIPF2	0.0865667	2.23246
		C7orf44	0.0865611	21.255
		MAPT	0.0865507	6.63713
		CPSF3L	0.0865413	4.96333
		HUS1	0.0865167	15.7209
		FAM182B	0.0865048	6.09118
		UGGT2	0.0864145	6.36443
		ICT1	0.0863798	14.2708
		ALOX12P2	0.0863787	12.324
		ACOT7	0.0863746	10.5878
		CDK5	0.086344	8.43445
		AXIN1	0.0863312	13.9861
		PABPN1	0.0863279	7.23418
		COASY	0.0863271	7.78364
		C17orf79	0.0863108	10.731
		TOP1P2	0.0863104	1.16898
		MYST2	0.0862997	4.85792
		PRDXDD1P	0.0862905	9.17602
		IFT27	0.0862869	5.1538
		CSPP1	0.0862778	5.78485
		EEF2K	0.0862765	5.52335
		ERGIC2	0.0862188	10.7913
		MEX3D	0.0862093	15.318
		EXOSC10	0.0861676	26.5364
		GABBR2	0.0861464	6.03388
		POLR3K	0.0861255	4.91568
		PMPCB	0.0861204	11.5429
		COPG2	0.0860848	6.32438
		LAMC1	0.0860682	6.87667
		C9orf25	0.0860673	16.7967
		WASF1	0.0860622	15.7707
		SPAST	0.08603	13.0571
		IDI2	0.0859909	7.35627
		COX4NB	0.0859841	13.2316
		EDC4	0.0859643	14.1842
		PABPC3	0.0859563	12.1084
		FBRSL1	0.0859003	10.7823
		EXOSC8	0.0858983	5.85831
		INO80E	0.0858509	1.57295
		SMC6	0.085841	16.2325
		SRRD	0.0858337	7.38775
		LOC493754	0.0857881	11.1882
		OSBP2	0.0857603	7.7878
		NFYA	0.0857359	24.2311
		MPHOSPH9	0.0856435	7.26529
		KLHL17	0.0855111	5.16092
		C20orf96	0.085506	18.5051
		ACBD7	0.0855059	23.5663
		PSMD12	0.085444	17.5228
		GPR37L1	0.0854283	6.54816
		PGD	0.0853684	3.46682
		C17orf56	0.085363	3.37506
		TAS2R14	0.085317	0.742626
		RPL29	0.0852958	7.7802
		SLC44A5	0.0852941	3.87618
		SLC3A2	0.0852797	26.2766
		NHLH1	0.0852528	1.89947
		OSBPL2	0.0852332	38.5975
		PPM1H	0.0852232	13.0889
		GTF3C3	0.0851859	5.60702
		DCUN1D2	0.0851814	13.0717
		PRRT2	0.0851545	1.34588
		SHARPIN	0.0851537	7.98555
		SIGMAR1	0.0851059	8.61108
		HNRNPL	0.0850817	36.9359
		TMEM209	0.0850727	14.3491
		SSB	0.0850206	30.3537
		TOMM7	0.0850129	10.1114
		HAX1	0.0849346	12.2083
		SMARCD2	0.0849238	11.7171
		ZNF829	0.0848854	5.65499
		MRPL45	0.0848814	16.0963
		FAM157A	0.0848488	1.38154
		FIZ1	0.0848282	9.19105
		TSFM	0.0847969	19.5191
		POM121L10P	0.0847677	3.41228
		C3orf35	0.0847046	2.42664
		PEX5	0.0846253	12.5392
		TMEM93	0.0846124	8.63273
		TCEAL5	0.0845696	14.7152
		MTERF	0.0845077	7.87348
		CDK12	0.0844995	7.40993
		C22orf36	0.08449	3.97123
		HN1L	0.0844748	9.65143
		BRPF3	0.0844621	6.73814
		TLK2	0.0844432	20.9327
		FASTK	0.0844427	2.93523
		LRRC37B	0.0844024	11.4062
		LYAR	0.0843783	12.9664
		SPAG4	0.0843765	16.1029
		ZNF485	0.0843658	8.82372
		GPATCH2	0.0843136	19.8238
		PRPS1	0.0843123	14.9482
		ACVR1B-91	0.0842959	15.5936
		BAI2	0.0842943	14.5
		TET3	0.0842891	18.3311
		RPLP2	0.084231	5.86572
		ADAT3	0.0842282	3.30376
		VBP1	0.0842251	22.6735
		NPIP	0.0842197	1.25479
		TLE6	0.0842065	10.827
		JMJD4	0.0841689	14.4737
		RPL31	0.0841682	13.5075
		PRPF19	0.08416	15.6062
		CCDC62	0.084108	1.38671
		PCDHB16	0.0841012	0.92632
		LSM14A	0.084081	22.0983
		NAPB	0.084064	8.8816
		DDX54	0.0840577	3.22537
		C16orf91	0.0840568	8.66215
		TNPO3	0.0840089	2.40619
		RPS26	0.0839963	0.429686
		HDAC2	0.0839613	29.6849
		PXDN	0.0839295	4.68696
		KCNMB2	0.083898	0.697853
		FLJ39653	0.0838717	9.82266
		MEG3	0.0838665	5.59786
		GPR63	0.0838604	2.05477
		MBTPS2	0.0838488	8.06997
		GNB2	0.0838484	3.83998
		EEFSEC	0.0837659	13.8272
		ELK1	0.0837641	22.8916
		TSPAN6	0.0837561	17.3439
		DDOST	0.0837465	11.0416
		ZSCAN2	0.0836866	6.62375
		PCBP2	0.0836696	14.4696
		NEK3	0.0836448	13.4748
		LOC389791	0.0836088	2.68328
		EXOSC2	0.083569	21.2961
		LOC100129637	0.0835383	5.7892
		C17orf63	0.0835375	11.172
		PHF8	0.0835079	13.1796
		ENPP1	0.0834845	2.29396
		C2orf29	0.08348	19.185
		TTC30A	0.0834667	14.2272
		SLC25A19	0.083451	19.1495
		BET1	0.083449	9.51465
		ACBD6	0.0833482	10.1231
		ZNF280B	0.0833128	2.44844
		MBTD1	0.0832849	16.2012
		VPS25	0.0832515	12.7859
		EFNA4	0.0832178	18.2192
		UBE2I	0.0832039	15.7939
		RHBDL3	0.0832002	7.54464
		UMPS	0.0830976	25.7585
		RNF32	0.0830828	7.20587
		GATSL1	0.0830278	2.88259
		SKIV2L	0.0830097	12.3753
		LYPD6B	0.0829411	9.50608
		LEMD2	0.0829395	28.575
		MUTYH	0.082923	5.64319
		RNF2	0.0828514	10.2103
		RPS15	0.082851	9.2604
		COX17	0.0828495	9.02218
		PSMD2	0.0828356	15.4716
		C5orf54	0.0828333	7.12029
		AGBL3	0.0827752	3.54155
		AKR7L	0.0827557	7.61232
		KDELC1	0.0827516	2.37933
		HIRIP3	0.0827388	3.40817
		RDH12	0.0827071	5.4458
		HSF4	0.0826944	3.01299
		LOC147727	0.0826054	8.77705
		FBXW9	0.0825562	5.96767
		TMEM106C	0.0825327	11.221
		SLC2A11	0.0825011	4.61749
		APITD1	0.0824887	9.57915
		EIF5AL1	0.0823845	8.65409
		KIAA0947	0.0823075	9.62567
		NPM3	0.0822668	4.80645
		ERF	0.0822182	5.28922
		EIF2B1	0.0822142	11.4906
		NUDT15	0.0822029	4.74687
		SLC39A7	0.0821588	10.3234
		AVIL	0.0821537	2.30176
		FNDC5	0.0821225	2.083
		INO80B	0.0820546	8.76253
		PDZD11	0.0820504	16.3885
		SR140	0.0820471	14.4116
		RECQL5	0.082047	5.29104
		MAGEL2	0.0820105	6.26719
		PREB	0.0819734	7.34734
		RFNG	0.0818758	2.78466
		ATP5G1	0.0818555	6.39281
		XKR9	0.0817719	6.21178
		TTC26	0.0817642	12.0511
		H2AFJ	0.0817444	4.57454
		ABHD1	0.0817438	21.3677
		ENO1	0.081671	7.56694
		APEX2	0.0816204	29.6498
		LOC100270746	0.0815997	3.50343
		PI4KAP1	0.0815949	3.00807
		GMCL1L	0.0815801	2.11186
		VSIG10	0.0815561	10.0225
		C1QTNF4	0.0815199	7.51185
		UBE2MP1	0.0814797	7.19349
		FAM122C	0.0814123	6.73453
		SCN5A	0.0813608	10.5698
		SPATS2	0.081298	14.8083
		FAM161A	0.0812451	10.3188
		DAGLB	0.0812063	10.3035
		EIF3D	0.0811946	13.053
		ANKRD23	0.0811873	7.97802
		FBXL13	0.081131	4.17683
		MAPKAPK5	0.0811218	15.9647
		PHACTR3	0.0811008	8.75663
		ZNF514	0.0810484	7.0281
		CYTH2	0.0810248	4.68088
		RPL32	0.081019	8.71658
		SLC4A8	0.0809086	8.59428
		WDR77	0.0808921	10.4218
		UNK	0.0808909	8.65131
		TDRKH	0.0808832	56.6936
		CBLL1	0.0807632	6.01716
		ST8SIA5	0.0807299	8.98125
		LRRC37A2	0.0806981	0.327706
		B4GALT3	0.080661	21.1467
		UNG	0.0806306	20.8738
		PMF1	0.0805964	8.82948
		PYCRL	0.0805871	6.22786
		BLMH	0.0805514	10.0189
		RUSC1	0.0805473	5.9434
		RPL10	0.0803591	17.405
		JMJD6	0.0803204	11.3364
		MGC70857	0.0803169	10.6414
		MAGOH	0.0803083	9.58875
		LOC647979	0.0803003	30.5901
		C19orf60	0.0802869	2.67411
		NME6	0.0802797	7.03426
		RCN3	0.0802668	4.03827
		SCAMP5	0.080237	8.56508
		KRBA1	0.0801846	5.08885
		RAB15	0.080125	6.82212
		NME2P1	0.0801211	3.80893
		SKA2	0.0800904	16.4723
		UTP20	0.0800879	9.03034
		B4GALT2	0.0799917	4.9069
		AGAP1	0.0799889	4.89774
		NUP153	0.0799791	12.3928
		CNFN	0.0799312	3.03719
		LOC613037	0.079901	0.544381
		RANBP17	0.0797834	5.64446
		OGT	0.0797515	7.70517
		EML4	0.0796807	13.0962
		RNF112	0.0796704	7.62707
		ATP5EP2	0.0796422	5.66115
		CACNB3	0.0796194	7.1162
		SSBP1	0.0795921	11.9474
		HDGFRP2	0.0795231	3.10326
		CCDC59	0.0795112	16.3208
		TATDN1	0.0794933	24.5569
		C8orf38	0.0794353	30.7105
		POLR3G	0.0794204	8.0006
		AP3M2	0.0793784	4.53887
		UBE2V2	0.0793657	25.7207
		LBR	0.0793653	20.7629
		YWHAZ	0.0793467	32.4084
		C17orf80	0.0793396	12.2602
		TMEM39A	0.0793369	10.2617
		CCDC43	0.0792573	20.5173
		TMEM199	0.0792351	31.2156
		ZNF318	0.0792325	8.1958
		ZNF282	0.0792312	14.0444
		FKBP9	0.079222	16.292
		EIF3G	0.0791545	7.22943
		ARMC1	0.0791208	12.7576
		RIMKLB	0.0791158	7.93432
		RHOT2	0.0791018	2.31789
		MRPL27	0.0790749	2.56054
		PAF1	0.0790616	8.6928
		HMGN2	0.0790577	12.1909
		AGPAT6	0.0790576	6.8267
		KCNN1	0.0790317	2.75256
		KDM2B	0.0790127	8.31096
		AIM1L	0.0790046	6.80444
		TBC1D3C	0.0789864	0.393522
		MMD	0.0789515	5.48318
		FANCC	0.0789342	26.033
		LOC728613	0.0789324	5.2976
		KLHL23	0.0789258	11.0699
		SFXN4	0.0788796	7.7285
		ANAPC7	0.0787919	18.1594
		AARSD1	0.0787884	6.37474
		VMA21	0.0787577	23.7275
		RAPGEFL1	0.0787305	9.71285
		C8orf51	0.0787286	21.217
		DDTL	0.0786986	1.60593
		PTPN1	0.0786555	9.37542
		C13orf37	0.0786457	10.7524
		FARP1	0.0786125	11.7674
		NRBP1	0.0785784	9.08018
		POLB	0.0785632	7.35084
		UBA1	0.0783918	12.416
		C8orf45	0.0783622	13.9945
		RAI14	0.078354	7.56612
		GPS2	0.0783346	5.05145
		RAB40A	0.0782089	7.03243
		CCDC41	0.0782088	14.1817
		METTL3	0.0781896	5.56166
		MED12	0.0781847	6.06671
		LARS	0.078154	12.2394
		FRAT2	0.0781299	7.01382
		PSENEN	0.07809	3.99879
		PCGF1	0.0780298	5.85368
		TGS1	0.0780253	12.5303
		CIB2	0.0780161	6.99888
		NF1	0.0780002	6.76523
		CCDC15	0.0779547	8.23792
		C2orf28	0.0779202	13.0263
		COL5A1	0.0778563	4.40221
		UBFD1	0.0778004	2.09501
		UFD1L	0.0777807	8.55698
		ZNF286A	0.0777624	12.5764
		TCEB2	0.0777413	2.25254
		PEX10	0.0777384	6.12301
		MBOAT7	0.0777365	5.93148
		ProSAPiP1	0.0777034	16.5652
		TFDP2	0.077672	26.0002
		USP22	0.0776374	10.0535
		NSMCE2	0.077622	25.6221
		C12orf47	0.0776095	10.9105
		SLC16A14	0.0775856	4.09738
		AGMAT	0.0775615	5.25584
		PRMT5	0.0775529	6.90679
		TMEM5	0.0775388	12.0539
		OXER1	0.077456	2.40414
		CYP2D6	0.0774355	1.72954
		ZNF263	0.0774118	9.48166
		MRPL47	0.0773677	20.3237
		KIAA0090	0.0773413	12.1313
		NUP205	0.0773246	11.1166
		TMEM60	0.0772297	13.3731
		HDAC6	0.0771984	19.1265
		PDIA5	0.0771606	6.43252
		ANKZF1	0.0771335	10.1054
		NOMO2	0.0771208	2.31758
		KIAA1429	0.0771102	20.8145
		LOC401052	0.0770839	4.79195
		KIAA1467	0.0770474	5.56702
		HMGN1	0.0770319	13.9967
		SSR2	0.0770101	8.64308
		C17orf95	0.0769919	12.2372
		DNAH2	0.0769842	3.76974
		TBX3	0.0769532	16.7901
		ATP2B1	0.076916	6.23229
		PRPF8	0.0769089	13.6525
		TFCP2	0.0768788	6.14523
		LOC729375	0.076868	1.58393
		SDHAP3	0.0768616	1.44282
		RNF181	0.0768539	2.50993
		C17orf42	0.0768302	11.3959
		LOC100132287	0.0768274	8.26725
		ZNF717	0.0768001	5.87727
		CENPB	0.0767851	8.03129
		RPSAP9	0.0767629	4.92131
		ADAMTS6	0.0767113	8.71372
		LOC339047	0.0766981	1.5269
		HIST2H2BE	0.0766889	0.459306
		TSGA14	0.076607	11.4474
		YBX1	0.0765753	8.90819
		TMED4	0.0765252	12.3809
		CS	0.0765077	5.97078
		STK4	0.0764634	23.9149
		HOXA2	0.0764524	13.3817
		PLD6	0.0764464	3.48212
		PCDHB19P	0.0764441	1.32272
		STOML2	0.0764399	6.29724
		CNOT2	0.0763792	4.28699
		SEMA4F	0.0763716	12.6742
		DVL1	0.0763692	8.65563
		PSMG4	0.0763671	0.90225
		MPV17L2	0.0763654	3.5167
		EDARADD	0.0763577	7.37301
		IQCB1	0.0763399	5.40093
		TNK2	0.0763397	7.3405
		CASK	0.0763112	10.1798
		ZNF643	0.0762849	8.69234
		KIAA1841	0.0762835	22.4174
		MRPL53	0.0762781	4.38099
		C11orf48	0.0762657	6.60127
		EIF2B5	0.0761866	13.8229
		MRPL10	0.0761698	10.6202
		SLC25A1	0.0761079	5.2663
		ANKRD19	0.0760547	1.70074
		AHCTF1	0.0760085	13.6824
		EIF5A2	0.0760052	4.91803
		STK36	0.0759495	10.0058
		CCNJL	0.0759267	6.05742
		MBLAC1	0.0758838	2.07791
		FAM120C	0.0758126	7.79325
		DNAJC5	0.0757911	21.138
		C10orf111	0.0757841	5.92637
		SLC4A2	0.0757828	0.830444
		MED20	0.0757274	16.3735
		PCDHA7	0.0756535	0.382997
		C5orf22	0.0756499	13.5789
		TTLL12	0.0756152	6.6589
		FBXO17	0.0755912	11.958
		EXOSC1	0.0755564	1.92532
		ALDOC	0.0755424	4.44856
		LOC541473	0.0755252	4.25802
		ZNF620	0.0755177	11.0199
		NEK8	0.0754809	4.51981
		EPS15L1	0.0754632	11.2112
		TMEM81	0.0754494	14.5289
		REXO4	0.0754302	9.9092
		ZNF259	0.0753642	21.972
		PTGES3	0.0753035	6.11988
		SLC6A9	0.0752895	5.59465
		C14orf181	0.075236	2.6699
		B9D1	0.0752315	7.0818
		LONP1	0.0751313	8.71608
		TBX18	0.0750923	7.25311
		NOLC1	0.0750877	7.05523
		ILKAP	0.0750756	6.67411
		DDX1	0.0750754	10.3696
		RPF2	0.0750547	5.77273
		RPL6	0.0750224	8.3002
		ALDH18A1	0.0750161	17.672
		DEDD	0.0749217	16.2455
		BRMS1	0.074892	6.05512
		RHEB	0.074833	28.4837
		MPHOSPH10	0.0747235	26.2311
		ZNF212	0.0746964	11.4556
		C17orf89	0.0746616	6.31455
		PPP1CC	0.0746393	8.41286
		CCT8	0.0746147	12.9432
		AP2S1	0.0745662	4.4643
		PANK2	0.0745511	16.8434
		ARG2	0.0745283	10.6744
		BCL7C	0.0745052	4.74696
		GPR64	0.0745024	7.98525
		STRC	0.0744851	3.5226
		ARHGEF11	0.074421	2.74839
		C1orf104	0.074404	2.60601
		BCL9	0.0743978	13.6684
		PRR5-ARHGAP8	0.074396	7.36187
		RBMX	0.0743787	28.1434
		UQCRFS1	0.0743742	20.2528
		MAP1D	0.0743602	10.529
		MRPL48	0.0743322	23.6289
		CNIH4	0.0743304	18.8276
		ARL2	0.0743287	5.02264
		SLC19A2	0.0743258	15.2667
		AKAP1	0.0743182	12.2681
		ZNF646	0.0743171	4.82523
		PRMT7	0.0742881	2.75587
		C13orf38	0.0742816	5.71568
		PRDM15	0.074204	14.1346
		MTCP1NB	0.0741933	18.1379
		STMN3	0.074193	5.56986
		EXOSC7	0.0741891	10.9423
		DNAJB7	0.0741794	2.00043
		ACRC	0.074177	5.66342
		RPTOR	0.0741607	3.70877
		SAP130	0.0741521	15.4994
		SLC25A32	0.0741373	21.2103
		KDM3A	0.0741368	8.53247
		MYOZ3	0.0741061	13.0671
		FAM133B	0.0740499	6.20327
		NRN1	0.0740446	8.0813
		AHSA2	0.0740154	5.49514
		MED14	0.0740143	14.5508
		HDAC5	0.0740115	13.9917
		LSM2	0.0739642	7.4656
		SDHAF1	0.0739624	7.28087
		ZNF193	0.0739482	11.9412
		NKAP	0.0739367	38.608
		ZDHHC16	0.0738848	4.61982
		FAM110A	0.0738694	14.9016
		TIGD7	0.073868	17.8392
		C1orf103	0.0738546	1.63159
		DEK	0.0738197	20.893
		ACYP1-97	0.0738146	9.97852
		TDG	0.0737918	23.429
		HSBP1	0.0737258	12.1227
		IQCE	0.0737065	9.49659
		RNF187	0.0736693	7.42388
		NARS2	0.0736464	14.4512
		STAG3L2	0.0736407	1.73237
		PANK1	0.0736277	10.7678
		DDT	0.0736224	1.99717
		NUDT5	0.07359	19.0004
		RBM12	0.0735848	18.7744
		SENP1	0.0735792	11.6422
		CMTM4	0.0734837	8.01223
		DDX18	0.0733656	16.4109
		PSMD7	0.0733641	16.0452
		G2E3	0.0733372	10.7745
		NIF3L1	0.0733326	22.941
		TBX6	0.0732766	3.08639
		WRNIP1	0.0732387	31.2155
		PCDHB10	0.0732319	0.416807
		FAM127A	0.0731889	5.32367
		MARCKSL1	0.0731386	9.87165
		CIAO1	0.0731319	26.2655
		TTC25	0.0731173	12.2091
		ADIPOR2	0.0731071	10.5773
		SLC2A14	0.0730863	3.7332
		OGFOD2	0.0730605	1.56822
		POLR3H	0.0730418	0.583172
		HCG18	0.0730344	16.2409
		PRPSAP2	0.0730134	16.9985
		RPS27A	0.0729805	13.924
		THAP8	0.0729508	10.5243
		VPS33A	0.072928	4.82407
		MAP2K2	0.0729217	2.21645
		ZMIZ2	0.0728597	11.5937
		RBM14	0.072813	13.8527
		YJEFN3	0.072793	2.77071
		ARL6IP6	0.0727682	15.2583
		PRELID1	0.0727657	3.89859
		TRMT12	0.0727281	19.2365
		C14orf2	0.0726678	7.55017
		YIPF4	0.0726534	14.3933
		PLTP	0.0726476	9.32389
		AACS	0.0726345	9.55264
		SSU72	0.0726244	5.46058
		CHCHD4	0.0726197	16.7955
		NIPSNAP1	0.0726047	16.3204
		GATAD1	0.0725544	15.2106
		EIF5B	0.0725207	14.7384
		ZNF823	0.0724961	5.04778
		COG5	0.0724871	4.13603
		LOC100125556	0.0724424	5.69696
		DCUN1D5	0.0724388	11.8832
		ZNF713	0.0723813	4.35785
		USP27X	0.0723812	27.7405
		HTATSF1	0.0723454	29.0987
		TRMU	0.0723454	5.18031
		TMEM104	0.0723151	5.3031
		HS6ST2	0.0722674	1.97099
		CDIPT	0.0722636	9.03162
		CCDC127	0.0722579	8.15859
		NEURL4	0.0722472	6.79978
		ADPRHL1	0.0722205	1.64506
		NXT2	0.0722142	5.91523
		ANKRD39	0.0722011	3.30619
		ST7	0.0721386	6.85789
		SEC13	0.0720809	8.7206
		KIAA0114	0.0720749	7.85239
		COX5B	0.0720087	3.73882
		C19orf44	0.0719969	4.43734
		NPEPL1	0.0719484	4.98411
		THPO	0.0719345	8.71138
		CBX4	0.0719047	6.32624
		ATF7IP	0.0718863	2.55428
		METT11D1	0.0718346	6.94744
		RHBDD3	0.0718306	1.47772
		ZGLP1	0.0718286	3.30683
		QTRTD1	0.0717966	6.40154
		SMO	0.0717434	6.99422
		SPR	0.0717396	14.1523
		SEC23B	0.0717185	7.90262
		DPM3	0.0717176	1.04478
		RBAK	0.0717158	4.96551
		GNL1	0.0716854	12.7208
		EXOSC6	0.0716436	9.09202
		TRPV1	0.0716374	8.31022
		CDHR3	0.0716258	13.2591
		EP400	0.0716159	6.29932
		EPM2AIP1	0.0716123	14.6517
		TMPPE	0.0716038	2.65807
		PATZ1	0.0716003	15.3694
		LMTK2	0.0715971	3.15798
		WBSCR16	0.071576	8.69082
		DOT1L	0.0715531	20.9469
		ZNF280C	0.0715344	14.5238
		PSME3	0.0715334	9.72521
		PNMAL1	0.0715156	3.42656
		PAQR6	0.071456	9.22747
		SRGAP1	0.0714422	7.88033
		SSPO	0.0714415	3.38402
		PSMC5	0.0714359	3.24384
		ZNF121	0.0713937	2.81909
		HNRNPA2B1	0.0713796	28.328
		PRIC285	0.0713741	10.5213
		KDM5C	0.0713638	2.54201
		CXorf40B	0.0713534	16.269
		CECR4	0.0713515	4.86028
		SAFB	0.0712894	9.95575
		LOC220729	0.0712883	18.8469
		MESP2	0.0712506	6.94146
		MED6	0.0712361	2.56325
		ZBTB39	0.071197	9.49395
		DCXR	0.0711954	7.16816
		DYRK2	0.0711698	11.6049
		CNTF	0.0711672	3.02939
		MCOLN3	0.0711585	7.24249
		HSD17B7	0.0711534	7.87027
		LTV1	0.0711423	11.7012
		TMCO1	0.0711409	3.03778
		SLC25A43	0.0710466	13.9645
		LOC145783	0.0709892	6.41652
		SYS1	0.0709135	31.7829
		ADAMTS7	0.0708559	0.425671
		BRF2	0.0708236	0.830853
		ANKRD16	0.0707586	8.63971
		PCGF6	0.0707484	6.58847
		NIP7	0.070718	10.1184
		MRPS15	0.0707124	0.678672
		PRR12	0.0706704	1.15431
		EPRS	0.0706508	13.211
		TARDBP	0.0706434	27.5858
		PTDSS2	0.0706367	5.52545
		LYSMD1	0.0706037	10.8722
		AGK	0.0705852	12.5667
		LOC100128292	0.0705739	5.72092
		CRTC2	0.0705589	14.0018
		VAC14	0.0705422	6.36049
		FRS3	0.0704976	6.04651
		DOHH	0.070492	3.75624
		MED29	0.0704488	15.4575
		COX6A1	0.0704087	4.97589
		TRAPPC6A	0.0704006	6.55688
		HAUS6	0.070379	19.6367
		PXMP4	0.0703556	22.1116
		MEPCE	0.0702622	10.9652
		C1orf96	0.0701413	12.4263
		SMG7	0.0701041	11.9001
		ZKSCAN5	0.0700378	4.26171
		AKT2	0.0700162	10.9017
		PALB2	0.0700033	7.49309
		FAM71F2	0.069914	3.50308
		CUL7	0.0698888	10.7987
		HYLS1	0.069835	9.24557
		THOC1	0.0698291	9.89641
		B3GNTL1	0.0696974	3.6056
		TTC31	0.0695769	9.74411
		C3orf21	0.0695529	13.3148
		RPN1	0.0695271	15.3523
		ETFB	0.0695023	6.20093
		PIGM	0.0695002	22.7342
		SMURF1	0.0694921	2.49746
		LOC100128640	0.0694749	12.8105
		PIWIL2	0.0694555	3.99935
		POLR2J2	0.0694385	0.0853094
		PRH1	0.0694315	5.77893
		ORC2L	0.0694169	14.58
		C19orf61	0.069397	5.87978
		LOC202781	0.0693769	16.4977
		WDR59	0.0693459	11.4629
		ERCC1	0.0693316	5.66442
		DCAF4L1	0.0692699	1.36858
		RPL35A	0.0691947	11.5062
		C19orf52	0.0691817	9.82955
		SYMPK	0.0691798	4.12898
		RSL1D1	0.0691219	13.3114
		TEX261	0.0691051	10.8398
		PTCH2	0.0690927	6.60766
		SMARCE1	0.0690925	16.0131
		RPL14	0.0690618	10.3555
		RBCK1	0.0690575	9.62194
		PIAS4	0.0690323	7.47263
		NCBP2	0.0690019	44.2411
		MEIS3	0.0689925	3.8125
		ZNF738	0.0689456	4.01298
		TMEM164	0.0688857	13.4611
		DHX16	0.0688756	27.954
		GPRC5D	0.0688649	2.57916
		ZNF732	0.0688636	1.69843
		GTF2H4	0.0688257	27.5856
		DCTN5	0.0687941	6.35185
		MAF1	0.0686887	9.86098
		NCL	0.0686725	18.5497
		C14orf153	0.068642	10.607
		ESRP1	0.0686115	21.7925
		ABCD1	0.0685747	7.04486
		PCNXL3	0.0685656	2.28076
		THOP1	0.068553	9.30047
		LRRC37A3	0.0685431	11.7579
		PRMT3	0.0685189	8.89921
		NCRNA00201	0.068503	5.3794
		NCKAP5L	0.0684756	9.25576
		CYHR1	0.0684517	14.9935
		MN1	0.0684409	4.48456
		C20orf177	0.0684354	6.40826
		BLCAP	0.0684331	18.5945
		PHKG2	0.068423	2.35366
		C17orf70	0.068408	5.11765
		PSMB5	0.0683987	5.11502
		KRIT1	0.0683876	6.39281
		FAM96B	0.0683253	7.60311
		AKAP8	0.0683163	12.2872
		ACTN4-81	0.0682662	3.18289
		CHD1L	0.0682383	3.93259
		DLG3	0.068236	7.17882
		NFKBIB	0.0681702	6.64371
		SCD	0.0681635	14.4097
		MACROD2	0.0681036	19.8555
		ACAP3	0.0680802	11.8175
		PPP2R5D	0.0680678	19.2644
		KDELR3	0.0680457	10.2183
		FAM128A	0.0680404	5.80131
		CWF19L1	0.0679783	7.26197
		SMC2	0.0679227	16.3248
		SPPL2B	0.0678843	11.6959
		ENOX2	0.0678806	21.4691
		HDAC8	0.0678766	12.1974
		PTPRH	0.0678757	9.64423
		NDUFB10	0.0678646	1.33378
		STARD7	0.0678168	13.589
		PRR4	0.0678159	1.07716
		ZNF749	0.0678087	5.81257
		PABPC4	0.0677813	6.98828
		C4orf44	0.0677482	3.2265
		EEF1E1	0.0676917	18.8931
		COPS7B	0.0676847	6.78966
		ST20	0.06766	8.62676
		ALKBH2	0.067647	10.96
		LOH12CR1	0.0675753	3.13104
		IFT20	0.0675441	4.41754
		ZNF398	0.0675001	8.17368
		ZMAT5	0.0674962	1.50358
		SRC	0.0674905	23.5214
		MLL2	0.0674014	0.416418
		ZNF334	0.0673501	18.8747
		GART	0.0673027	6.36754
		ZNF77	0.0672832	14.615
		FAM24B	0.067247	23.017
		SRD5A1	0.0672442	16.1008
		ANKRD52	0.0671975	5.36066
		MRPS30	0.0671867	12.6184
		NAE1	0.0671647	22.3527
		SLC25A14	0.0671545	17.0551
		TUG1	0.0671503	9.1357
		NKRF	0.0671486	39.0164
		POFUT2	0.0671363	3.13763
		STK11IP	0.0671305	5.96808
		LOC84856	0.0671155	9.06118
		RBP1	0.0671097	5.67912
		PTPRA	0.0670978	17.4479
		C6orf153	0.0670862	15.3753
		NR2C1	0.067079	3.72608
		STRA6	0.0670482	4.74327
		LANCL2	0.0670403	7.33086
		GON4L	0.0670255	10.8577
		DGAT1	0.0670069	6.83381
		ZNF107	0.0669619	7.56111
		YWHAQ	0.0669452	16.2
		C2orf72	0.0669349	8.49925
		UBR5	0.0669317	11.7312
		RPS28	0.0669071	0.517245
		C17orf100	0.0668719	16.1452
		TTC23L	0.0668651	6.11886
		SLC34A3	0.0668492	7.50005
		HEATR6	0.0668336	2.72606
		ABCC5	0.0668211	11.6847
		RABAC1	0.0668075	2.69528
		C14orf101	0.0667051	8.59479
		RPS24	0.0666814	6.50784
		GTPBP2	0.0666609	18.168
		FBXO45	0.0666479	23.2612
		TRAPPC5	0.0666434	0.374823
		GSTP1	0.0666429	8.70711
		ZNF714	0.066596	5.20627
		ARFRP1	0.0665954	9.45689
		SCN4A	0.0665877	23.621
		GDI1	0.0665518	17.4035
		SFRS1	0.0665176	20.3366
		TACO1	0.0664914	18.1321
		TDP1	0.0664839	8.74962
		MAP4K4	0.0664799	4.92369
		CCNK	0.0663526	8.50215
		EPHX4	0.0663079	4.99485
		DHX9	0.066302	18.0918
		ZNF529	0.0662972	6.49526
		HPRT1	0.0662773	33.7758
		CUL4B	0.066276	10.8766
		LOC644165	0.0662478	3.02061
		CCDC14	0.0662244	9.66976
		CA9	0.0661985	7.74359
		AZIN1	0.0661802	14.3689
		FAM22F	0.0661767	2.13845
		LOC100302401	0.0661713	1.16777
		ZNF566	0.0661086	4.92202
		IRF3	0.0660984	4.84275
		TBC1D10B	0.0660921	8.42099
		KIFC2	0.0659872	15.1677
		HIBADH	0.0659588	12.9774
		C19orf29	0.0659399	7.29421
		USP28	0.0659398	2.39653
		GSTT1	0.0659163	0.138389
		SENP5	0.0659144	21.7402
		PPOX	0.0658747	6.99478
		WDR3	0.0658066	4.98776
		TRIM27	0.0657883	8.13853
		SEPHS2	0.0657858	16.6731
		CETN2	0.065712	12.3455
		HTRA2	0.0656949	13.3056
		USP51	0.0656834	2.04778
		LOC221710	0.0656822	20.3296
		RALGPS2	0.0656517	2.56675
		NACC1	0.0656232	8.94266
		CHCHD5	0.065622	6.12527
		ANKRD36	0.0655788	4.83939
		UTP23	0.0655771	23.0511
		TIA1	0.0655706	9.25349
		AMPD2	0.0655577	7.05547
		MRPS28	0.0655577	14.9386
		ATXN7L3	0.065533	14.6756
		COPS3	0.06552	6.15854
		PDIA4	0.0655026	8.54661
		DPY19L4	0.0654531	9.75091
		C14orf145	0.0654392	10.0878
		BAT1	0.0654289	15.2651
		GSK3A	0.0654018	15.9297
		MEA1	0.0653712	5.92006
		PGAM2	0.065364	17.9019
		ACRBP	0.0653336	1.17368
		PGS1	0.0653226	9.25057
		SERINC3	0.0653198	12.8491
		DTNB	0.0652779	8.68512
		F7	0.0652665	16.5508
		TERF1	0.0652436	12.1513
		COPG	0.06524	9.98242
		OTUB1	0.0652274	7.44139
		CYP51A1	0.0652094	9.57764
		COPS5	0.0651475	19.5889
		GRLF1	0.0650464	2.72086
		GPN2	0.0650041	1.96407
		LOC25845	0.0649978	16.065
		NLK	0.0649857	19.1215
		COL25A1	0.0649798	10.6427
		GPRC5B	0.0649792	8.93712
		C16orf61	0.0649787	25.73
		KCMF1	0.0649393	10.3855
		UXT	0.0649322	16.04
		TIMM9	0.0649024	9.70989
		BRAF	0.0649023	11.4001
		RPL24	0.0649002	6.41041
		SLC23A2	0.0648996	2.87259
		UBA52	0.064872	5.18496
		MRPL37	0.0648551	6.14458
		PRR22	0.0648111	4.59696
		CEP76	0.0648091	15.2065
		PYGO2	0.0648003	19.8395
		RPS4X	0.064776	16.557
		LOC100271836	0.0647588	1.25408
		INPPL1	0.0647103	2.56078
		PPIF	0.0647009	8.15844
		DNAJC21	0.0646875	15.0278
		TCP1	0.0646779	11.3414
		TAS2R5	0.0646766	2.07224
		B3GALT6	0.0646643	9.39616
		NFXL1	0.0646548	10.8141
		KLHL7	0.0646115	20.9724
		ZNRD1	0.0646058	9.20559
		GCDH	0.0645993	11.5303
		PCDHB8	0.0645954	1.51761
		ZNF446	0.0645706	9.48807
		C1orf163	0.0645459	15.6733
		TTC32	0.0644856	5.1043
		TRAPPC9	0.0644854	8.34388
		SIVA1	0.0644675	5.23677
		ARL6IP1	0.0644478	24.7707
		SMC3	0.0644232	13.5098
		TFR2	0.0643342	6.95511
		DNLZ	0.0643291	0.7094
		MTMR4	0.0642901	7.86544
		ZNF70	0.0642825	4.07318
		RPAP3	0.0642189	16.6127
		KIAA0100	0.0641805	8.97934
		CLTCL1	0.0641683	4.56816
		NACAD	0.0641012	14.478
		NCRNA00107	0.064056	0.705664
		CUL1	0.064039	4.67726
		FDPS	0.0640233	8.38258
		SFPQ	0.0640047	35.1352
		HSPA14	0.0639721	23.287
		ARL5B	0.0639244	13.2937
		BIRC7	0.0639228	7.18278
		FUZ	0.0638805	3.24482
		DPP9	0.0638799	13.3201
		ABCF3	0.0638334	14.8833
		CEP152	0.0638321	10.047
		APC2	0.0637887	5.41616
		C3orf39	0.0637482	6.78868
		ASAP1	0.0637208	3.93732
		LOC100190939	0.06372	16.1838
		TPM3	0.0637083	12.8717
		DHX38	0.0636957	10.7156
		LOXL2	0.0636889	4.05438
		GLT1D1	0.0636633	14.33
		PHF6	0.0636559	17.415
		DLEU2L	0.0636531	1.53639
		FKBP14	0.0635885	3.37212
		SETD8	0.0635841	6.26876
		TFAP2C	0.063544	8.97198
		KCNF1	0.0635073	0.508788
		U2AF1L4	0.0635045	7.05088
		MAGI2	0.0634981	7.43634
		USH2A	0.0634845	6.32956
		TMEM180	0.0634502	5.9647
		GEMIN5	0.0634469	2.84068
		ZNF673	0.0634465	9.98467
		FAM86A	0.0634416	9.36111
		CLCN7	0.0634197	2.34197
		KIAA1609	0.0633695	9.77547
		TSSK6	0.0633608	8.90875
		PIGC	0.0633368	10.2936
		VARS2	0.0633348	1.42451
		ALDH1L2	0.0633047	3.56198
		PACSIN1	0.0633025	5.73848
		GTPBP10	0.0632811	7.94379
		TRMT2A	0.0632635	2.66138
		HAGHL	0.0632356	7.6045
		NDE1	0.0632033	1.76806
		CDC26	0.0631406	0.366931
		DNHD1	0.06305	1.40803
		SUZ12	0.0630464	18.9844
		LQK1	0.0630417	0.901465
		C7orf49	0.0630336	7.59534
		POLM	0.0630332	6.13235
		XRCC1	0.0628602	8.19167
		C13orf29	0.0628374	3.30393
		LYRM4	0.0628332	9.67688
		KDM5A	0.0628319	1.73595
		EXOSC3	0.0628011	17.1939
		DHODH	0.0627899	16.6831
		RPL11	0.0627669	8.48237
		C6orf168	0.0627387	6.36064
		DNAJB1	0.0627242	6.44826
		CCNJ	0.0626515	19.4475
		GDPD3	0.0626206	10.6804
		TAOK1	0.0626153	2.19406
		CLSTN3	0.062583	7.05435
		EIF4A1	0.0625817	11.1194
		FBXO24	0.062541	1.80198
		C3orf47	0.0625121	6.20406
		WDYHV1	0.0625084	23.9034
		ZNF587	0.0625011	2.0346
		BEST4	0.0624762	7.60296
		NCLN	0.0624351	4.18968
		TMEM41A	0.06243	35.6341
		PARN	0.0623863	5.67146
		CCDC117	0.062385	4.96733
		PKD1	0.0623777	3.44734
		MORC4	0.0622798	14.2639
		RPL27A	0.0622655	8.17869
		CORO6	0.062235	6.21445
		H1FX	0.0622051	18.1719
		LOC100130557	0.0621736	7.31843
		ITPKA	0.062059	5.03241
		PUS7L	0.0620525	2.10155
		METTL5	0.0620466	10.8653
		OTUD6B	0.0620415	19.8281
		FBXO46	0.0620252	12.0807
		BHLHB9	0.0620236	16.7241
		WDR75	0.0619966	14.7678
		WDR83	0.0619559	8.07703
		MAGEF1	0.061939	20.0223
		RSRC1	0.0619193	10.689
		C14orf1	0.0618241	5.3557
		SYDE2	0.0618128	5.11237
		ANKRD46	0.0618005	18.8771
		RNMT	0.0617989	12.9719
		MYO10	0.0617821	5.1213
		XPO6	0.0617792	3.95364
		TAF10	0.061745	5.15584
		ZNF391	0.0617444	4.50373
		EIF2C1	0.0617266	8.41482
		FLJ22536	0.0617209	10.806
		FAM111B	0.0617012	17.9634
		GTF2F2	0.0616996	8.41563
		MTP18	0.0616792	6.62022
		NARFL	0.0615887	2.97245
		NCRNA00169	0.0615274	7.5116
		NUP35	0.0614917	12.1873
		FAF1	0.0614892	4.97233
		KBTBD2	0.0614861	12.537
		CALR	0.061477	6.62957
		RALGAPA2	0.0614729	3.32481
		ACSS1	0.0614693	12.231
		LSM3	0.0614403	9.50002
		LRRC47	0.0614331	9.51913
		MTA3	0.0614165	24.371
		PPT2	0.0613975	16.3201
		PLCD4	0.0613616	7.69475
		CSTF3	0.0613386	12.2779
		ANKRD54	0.0613327	3.62869
		LOC148413	0.0613074	5.27722
		MOSPD1	0.0612867	25.2695
		TRMT61B	0.0612844	16.8812
		FAM200A	0.0612689	8.66332
		ZNF117	0.061228	7.84785
		MTHFD1	0.0612207	8.37242
		COMTD1	0.0611601	7.77009
		RIF1	0.0611217	3.21475
		CBWD6	0.0611113	0.49748
		FAHD2A	0.0610965	10.1273
		EIF3H	0.0610392	20.9104
		NAP1L1	0.0609951	8.42176
		CHORDC1	0.0609908	9.63487
		ABCC6P2	0.0609671	6.45082
		SLC4A1AP	0.0609469	21.0487
		TMEM86B	0.0608625	5.57313
		CXorf50B	0.0608452	7.401
		ALMS1	0.060806	8.60227
		COQ3	0.0607864	10.4148
		RRAGB	0.0607714	7.25597
		PSMD10	0.0607684	17.928
		SMN1	0.0607507	0.0750455
		EIF4G1	0.0607248	14.5752
		RPL13AP6	0.0606287	4.08896
		LRP11	0.060618	25.3145
		CDC23	0.060611	3.23756
		CDK11B	0.0605626	5.13323
		TFDP1	0.0605415	2.69446
		SUMO2	0.0604983	8.58923
		TCERG1	0.0604458	8.64925
		NCAPD3	0.0603829	12.6155
		C6orf226	0.0603243	3.17096
		GTF2I	0.0602837	1.04457
		PMS2L2	0.0602407	3.21041
		RPL26L1	0.0602181	10.8971
		SALL2	0.060178	13.6137
		SLC25A5	0.060166	21.3891
		ULK1	0.0601401	4.7229
		ATP13A1	0.0599865	2.74505
		NUPL2	0.0599846	10.6696
		PBX2	0.0599044	36.9306
		SUDS3	0.0598749	6.6026
		CARHSP1	0.0598233	7.60051
		FAM118A	0.0598172	2.5147
		SLC37A3	0.0598141	12.182
		TAF1C	0.0597816	4.41988
		MED19	0.0597439	5.77583
		PHF5A	0.0597399	6.98604
		BTBD12	0.0596974	4.0458
		TREX2	0.0596536	7.27106
		TMEM38A	0.059647	12.917
		SIKE1	0.0596191	9.25378
		LOC643387	0.0596045	2.41371
		ZNF16	0.0596025	11.5321
		SUB1	0.0595964	5.20095
		KIAA0182	0.0595524	7.67267
		GBAP1	0.0595292	5.3747
		EID2B	0.0595011	8.31589
		KIAA0895L	0.0594841	3.61413
		HNRNPU	0.0594541	16.3668
		ACCN3	0.0593938	10.2234
		C1orf86	0.0593515	2.89142
		PPIE	0.0593376	1.70209
		NRAS	0.0593338	4.24007
		BAT3	0.0592984	19.8871
		MRPS14	0.0592928	6.77416
		C14orf4	0.0592432	8.46333
		ACOT11	0.0592393	7.63711
		FANCF	0.059227	17.6597
		ATPBD4	0.0592164	7.72767
		TSSC4	0.0591771	1.83399
		MYH10	0.0591564	6.11015
		POLR1B	0.0591387	13.5082
		BAT2L2	0.0591286	3.32774
		ETV2	0.0590531	3.89774
		IRGQ	0.0589652	4.56993
		TAF4B	0.0589629	3.8072
		NUP160	0.058942	6.26927
		RPL7L1	0.0589332	14.2302
		BFAR	0.0588942	14.5914
		TMEM11	0.0588448	2.35723
		ZNRF3	0.0588374	10.1165
		PSEN2	0.0588212	12.343
		DECR2	0.058802	11.4668
		HSPA9	0.0587644	19.4663
		MTF2	0.0587426	17.4367
		POGZ	0.0586943	16.7417
		ARL17A	0.0586555	0.879512
		TMEM8A	0.058627	1.25525
		RBM38	0.058595	19.4639
		GYS1	0.0585755	7.95754
		LLPH	0.0585053	8.27189
		LOC728640	0.0584913	2.78632
		PVT1	0.0584839	5.60565
		LOC407835	0.0584834	3.72243
		CSNK2B	0.0584263	12.1925
		MED1	0.0584115	6.95513
		GTF2H2	0.0583994	0.383032
		KIAA0196	0.0583836	7.71329
		NFATC2IP	0.0583665	1.44778
		P4HA2	0.058358	9.18628
		LOC388955	0.0583474	3.57126
		MRPS18B	0.0583386	7.84373
		AAMP-14	0.0582965	11.2772
		KLHL31	0.0582877	12.1177
		FUT1	0.0582513	17.1167
		NIPBL	0.058251	7.94372
		CYP27B1	0.0582325	11.2232
		TRPV3	0.0582305	7.61322
		PPPDE1	0.058157	9.7513
		UCHL3	0.0581537	8.69702
		PTPN23	0.0581402	0.481711
		KIAA0020	0.0580967	8.74537
		KIAA2013	0.0580466	2.16591
		TRIM11	0.0580136	13.591
		LASP1	0.0579846	8.27857
		MEX3B	0.0579642	3.92034
		LOC84989	0.0579339	5.90295
		ZNF341	0.0579183	6.70861
		IQSEC2	0.0579127	7.71795
		ZNHIT3	0.0579044	15.5997
		AMZ2	0.0579039	14.8854
		C11orf10	0.0579031	4.81622
		H2BFXP	0.0579024	6.56829
		FKBP1B	0.0578759	16.1984
		ERC2	0.0578599	6.49942
		EBPL	0.0578589	3.06272
		EID2	0.0578454	13.9001
		CABLES1	0.057843	2.61124
		PQLC2	0.0578204	6.41715
		BSG	0.0578	2.88882
		SH3TC2	0.0577973	9.81591
		SPATA24	0.0577895	4.53545
		FNTA	0.0577793	5.73298
		YARS2	0.0577514	5.6274
		PPP1R14A	0.0577467	11.5205
		BAZ2A	0.0577124	7.1425
		POLR2J3	0.0577008	2.87461
		C6orf106	0.0576781	22.4573
		BNIP3	0.057665	11.3421
		FUNDC2	0.0576547	18.5636
		PHF19	0.0576401	2.56186
		BARD1	0.0576053	0.379364
		RBM19	0.0575822	5.53884
		RPL32P3	0.057576	3.65106
		CCDC52	0.0575583	13.29
		SNAPC4	0.0575558	8.00354
		PJA1	0.0575119	8.78002
		C6orf147	0.0575105	10.801
		CHST13	0.0574836	10.3568
		DNAJB6	0.0574726	6.88765
		C14orf128	0.0574678	6.65403
		PRLR	0.057466	7.15267
		CCDC130	0.0574522	7.08955
		LOC641298	0.0573889	0.225487
		CIDECP	0.0573201	9.6175
		ELMO2	0.0573103	17.5066
		GDPD1	0.057308	3.42011
		MRPS7	0.0573013	8.72167
		WDR24	0.0572921	2.98334
		ZNF841	0.0571978	2.94859
		HNRNPH1	0.0571924	13.082
		PHTF2	0.0571515	9.09982
		CHCHD6	0.0570707	6.59405
		DERL1	0.0570492	25.0123
		SLC39A1	0.0569457	10.2637
		POLR2C	0.0569193	22.7687
		RPP30	0.0569155	3.54312
		TECR	0.0568994	3.78574
		ANKS3	0.0568433	4.54446
		LSMD1	0.0568421	0.714451
		RAB40C	0.0567577	2.82069
		C1orf52	0.0567138	5.45848
		FASTKD5	0.0566907	13.525
		L2HGDH	0.0566626	12.7551
		RPS8	0.0566492	9.55343
		POP5	0.0566311	0.56993
		ARFGEF1	0.0565964	5.14732
		PPP1CA	0.0565911	2.62994
		LOC728875	0.0565802	4.25491
		FOXRED1	0.0565716	10.0678
		INTS4	0.0565637	10.2466
		PIP5K1A	0.0565046	16.2956
		ZNF300	0.0565	9.57319
		TUBB2C	0.0564901	5.50835
		TMEM121	0.0564793	2.86501
		RPL41	0.0564488	8.12067
		XPNPEP2	0.0564369	25.4864
		HLTF	0.056421	15.1955
		VPS41	0.0563735	8.05314
		C7orf64	0.0563694	6.13498
		HS1BP3	0.056366	15.2074
		NT5C	0.0563582	1.53297
		STAMBP	0.0563561	12.4009
		RPL13AP3	0.0563333	4.70234
		HSP90B1	0.0563256	10.0874
		ISY1	0.0563097	18.812
		LOC100131691	0.0562928	3.47397
		TMEM136	0.0562821	11.384
		FAM195A	0.0562653	6.59
		ZSCAN20	0.0562581	5.2127
		KCTD15	0.0562526	5.97356
		KRT10	0.0562441	5.47832
		LOC285033	0.056239	4.66909
		PUF60	0.0562099	4.47085
		LYPLA1	0.0562002	1.407
		RFXANK	0.0561872	3.01014
		QSOX2	0.0561668	10.4907
		NME7	0.0561364	2.77222
		C1QTNF6	0.0561342	12.6222
		USP13	0.0560297	3.30557
		NRF1	0.0560266	18.8517
		FLYWCH2	0.0559814	3.28395
		BRI3BP	0.0559788	10.1456
		C4orf48	0.0559693	1.78888
		C5orf33	0.0559658	18.6823
		ALS2CR4	0.0559342	11.0584
		ASNA1	0.0559206	8.27309
		C12orf41	0.0559111	7.57493
		MRPL32	0.0559019	4.13303
		CCDC78	0.0559017	6.90615
		SLC25A17	0.0558973	4.48766
		C2orf43	0.0558828	7.36373
		EP400NL	0.0558587	3.10935
		JTB	0.05585	4.59527
		LZIC	0.0558103	6.38903
		CORT	0.055774	0.615817
		MRPL17	0.0557723	3.92246
		COQ7	0.0557662	2.18295
		RAC1	0.0557399	10.1523
		COPE	0.0557327	0.831725
		CABP1	0.0557245	5.17869
		DAXX	0.0557057	9.67776
		ZNF326	0.0556663	5.05546
		PSMB2	0.0556453	7.52123
		TCF20	0.0556146	2.36196
		DHX30	0.0555895	4.12021
		ELAVL1	0.0555717	16.0195
		SAP30BP	0.0555709	5.03315
		ZNF408	0.0555645	5.56349
		UCN	0.0555453	3.72389
		URGCP	0.0555402	5.18335
		RIMKLA	0.0555258	9.24047
		CLCN4	0.0555242	15.0171
		SETD5	0.0555231	3.21141
		CCDC116	0.0555207	4.02547
		SNHG9	0.0555206	1.13756
		RFWD2	0.0554705	33.9397
		KHDC1	0.0554498	4.66039
		SPOCD1	0.0554317	8.30709
		BCAM	0.05543	29.4498
		DIAPH2	0.0554184	6.56944
		SSSCA1	0.0554134	3.06158
		GCFC1	0.0554106	9.53106
		C7orf42	0.0553959	9.90389
		DNAJC11	0.0553667	18.2348
		C15orf63	0.0553502	2.62201
		SNORA8	0.0552958	5.08114
		FOXL1	0.0552794	11.4577
		ANP32E	0.0552756	15.6004
		ENSA	0.0552724	7.93446
		CDC123	0.0552526	13.5251
		RNF126	0.055228	3.07711
		TBC1D20	0.0552188	8.19606
		MSL1	0.055204	16.342
		RELL2	0.0551923	14.2917
		SNAP25	0.0551438	10.2238
		NACAP1	0.0551307	6.12486
		HNRNPM	0.0551096	10.9481
		B3GNT5	0.0550686	3.31645
		SMYD3	0.0550661	8.92638
		STX10	0.0550601	6.80753
		TAX1BP1	0.0550304	8.01776
		TMEM200B	0.055019	2.01814
		PSMC1	0.05498	5.57166
		FZD7	0.054976	9.7123
		C7orf25	0.0549554	12.4714
		RBMX2	0.0549525	26.4097
		DMC1	0.0549129	2.66955
		ATP6V1F	0.054873	7.61632
		SFRS2	0.0548568	13.5559
		PFKL	0.0548473	2.38359
		OSBPL6	0.0548343	3.75416
		ZNF480	0.0548289	7.40356
		SLC9A8	0.0548284	8.95925
		HNRNPR	0.0548228	11.9158
		HNRNPA3P1	0.054801	13.5692
		GXYLT1	0.0547814	13.1039
		DENND5B	0.0547696	6.83186
		TMEM14B	0.0547162	15.9158
		DDB1	0.0546716	4.202
		MRPS6	0.0546628	8.32863
		BTBD2	0.0545875	9.49117
		GCK	0.0545492	17.2496
		P4HB	0.0545375	12.7568
		TRMT2B	0.0545308	16.1287
		ATP5B	0.0545143	21.047
		CKAP4	0.0544945	10.5766
		PIH1D1	0.0544927	5.68119
		MEMO1	0.0544473	17.5374
		C2orf47	0.0544307	11.2876
		HOXC4	0.0544213	6.15158
		IP6K2	0.0543695	2.80574
		GGA3	0.0543635	6.69221
		EIF1AD	0.0542815	14.5658
		MRPS16	0.0542616	8.92513
		SAMD11	0.0542268	4.69751
		TSEN15	0.054223	12.417
		NFE2L3	0.054222	5.74015
		TMEM68	0.0542013	6.96065
		NPHP4	0.0541656	10.2253
		SLC7A6	0.0541652	7.28249
		RARS	0.0541611	11.0683
		HSP90B3P	0.0541274	0.805117
		MMP11	0.0541065	9.21222
		MRS2	0.0541007	12.2185
		AIFM1	0.0540953	37.3263
		CREBBP	0.0540688	2.70616
		ANKS6	0.0540595	10.9898
		LARP4	0.0540573	4.93746
		GGCX	0.0540436	11.9356
		SART3	0.0540283	7.25132
		GLMN	0.0539919	2.658
		TPR	0.0539433	4.01105
		UBN2	0.0539426	4.14648
		EPPK1	0.0538923	4.74955
		LRRC24	0.0538883	4.08362
		ZBTB2	0.0538822	12.1206
		LOC642852	0.0538518	2.92387
		LOC441666	0.053847	15.6747
		LOC338758	0.0538225	2.15343
		EBF4	0.0537863	8.75833
		FZD2	0.0537488	6.18648
		HRAS	0.0536974	1.00762
		GFRA3	0.0536954	4.89832
		BGLAP	0.0536886	3.86776
		ASGR1	0.0536725	3.78952
		RBM17	0.0536442	32.5161
		CIAPIN1	0.053612	9.20238
		PNN	0.0536091	6.77937
		RNF113A	0.053609	19.7447
		SPOCK1	0.053607	15.8039
		GIYD2	0.0535906	1.08332
		CALM3	0.0535595	4.25293
		FIS1	0.0535299	4.14729
		WBP5	0.0534372	4.64135
		C6orf48	0.0534182	9.86727
		NDUFV1	0.053398	5.77472
		ANKLE2	0.053393	5.49348
		PXMP2	0.0533817	3.7195
		ZNF594	0.0533581	6.53593
		MLXIP	0.0533241	2.36384
		YRDC	0.0533063	5.47164
		BCCIP	0.0532749	7.71798
		SNW1	0.0532323	3.08685
		ASL	0.0531952	3.46939
		SPPL3	0.053194	7.04915
		AMACR	0.0531809	9.48188
		SUMF2	0.0531557	10.6486
		RPL22	0.0531223	7.66055
		LOC100128822	0.0531161	21.5414
		HSPA4	0.053105	4.98171
		ZNF567	0.0531045	4.51395
		CHD5	0.0530987	6.04834
		ATP5G2	0.0530943	5.35495
		EFNB1	0.0530794	23.8823
		ZNF777	0.0530531	4.81239
		NME4	0.0530333	11.795
		VAT1L	0.0530202	0.276211
		TMEM184B	0.0530001	6.63991
		SIX5	0.0529596	2.69975
		CCM2	0.0529358	6.25867
		CEACAM19	0.0528519	5.26757
		PRH2	0.0528497	1.40642
		DNER	0.0528345	6.28949
		KCTD17	0.0528232	2.107
		TSN	0.0527902	15.5733
		ZNF668	0.0527735	2.60634
		SLC38A9	0.052758	9.08908
		ATL2	0.052754	23.1976
		TMEM150A	0.0527421	19.0416
		PCNT	0.0527402	7.69182
		EDA	0.0527303	11.1498
		ZNF600	0.0527273	6.45621
		KLF16	0.0527053	1.93919
		LOC728024	0.052682	6.27881
		ZNF213	0.0526513	4.37948
		ATG4B	0.0526464	8.26963
		DEPDC7	0.0526437	3.32615
		RPS6KB2	0.0526013	2.77313
		RHEBL1	0.0525928	10.1021
		MRPL20	0.0525694	0.474856
		PVRL2	0.0525619	8.67381
		BMS1	0.0525579	15.1858
		R3HDM1	0.0525509	3.78805
		CHCHD8	0.0525291	7.1143
		VPS4A	0.0525258	6.71212
		SUPT6H	0.0525045	7.21397
		MTHFSD	0.0524925	13.7198
		DDX10	0.0524542	15.4848
		LRRC1	0.0524332	7.21571
		FIBP	0.0524291	3.31963
		CCDC91	0.0523764	10.0129
		OCRL	0.0523434	16.5932
		SUPT4H1	0.0523313	4.86007
		NCRNA00174	0.0523236	8.47683
		TAF1B	0.0523101	15.7747
		PSMB7	0.0523046	3.88003
		PTCD3	0.0523008	5.73704
		ICAM5	0.0522682	3.06789
		NHP2L1	0.0522312	1.73526
		USP5	0.0521874	2.64971
		APRT	0.0521775	4.93848
		SLC17A9	0.0521727	9.211
		INTS2	0.0521504	4.00939
		MAP4K2	0.0520751	11.4932
		PNKD	0.0520575	8.59425
		UPF1	0.0519915	2.0305
		RAG1AP1	0.0519728	14.3957
		BCOR	0.0519445	2.58289
		HCFC1R1	0.0519083	1.29986
		LOC100190986	0.051872	0.258964
		MAP4K5	0.0518656	1.06831
		PGK1	0.0518642	23.4884
		NUP43	0.0518401	11.4172
		UPK3BL	0.0518382	0.862076
		ABCB8	0.0517992	6.93252
		ZNF706	0.0517754	29.5843
		TRDMT1	0.0517698	4.73698
		MRPL22	0.0517526	5.75902
		PRKCI	0.0517232	23.2836
		C10orf18	0.0516769	5.15558
		PRUNE	0.0516766	17.815
		GSPT1	0.0516084	4.13618
		KIAA0195	0.0516012	2.82786
		CACNA2D2	0.0515829	13.1938
		ZNF512	0.051542	23.1316
		KLHDC5	0.0515369	2.79644
		SIN3B	0.0515332	4.4455
		MRPL42	0.0515085	7.68788
		ZNF764	0.0515065	9.13609
		ADCY1	0.0514738	6.01767
		AFG3L1	0.0514557	4.64701
		GANAB	0.0514089	6.55595
		NCRNA00188	0.051407	9.13203
		C15orf41	0.0513795	3.4766
		FANCM	0.0513525	7.33636
		NCOR2	0.0513429	3.72277
		LENG8	0.051322	1.63696
		VRK3	0.0513108	5.80581
		PSMG1	0.0512858	5.9979
		COG4	0.051265	4.58777
		FUNDC2P2	0.0512623	1.82459
		ZNF680	0.0512516	4.97337
		TMCC2	0.0512447	4.6673
		COX7B	0.051239	13.8763
		DCLRE1B	0.051234	10.4096
		RAB42	0.0512273	4.8295
		EDC3	0.0512253	8.0835
		C11orf2	0.0512127	10.2452
		RBPMS2	0.0512084	4.24639
		PMS1	0.0511841	7.02996
		TMED2	0.0511835	10.2362
		CHST12	0.0511718	3.06616
		NSMCE1	0.0511315	4.35755
		RPE	0.0510999	6.512
		SMARCA1	0.0510389	4.72939
		CBWD1	0.0510207	1.39561
		DYNLL1	0.0509834	2.34666
		TMEM9	0.0509491	10.0319
		ADRA1D	0.050948	9.91785
		PAPOLA	0.0509296	10.2847
		ARAF	0.0509023	10.4256
		C12orf45	0.0508986	4.95353
		EIF2B2	0.0508846	5.32189
		SF3B2	0.0508359	10.7773
		PPHLN1	0.0508264	7.14926
		LOC723972	0.0508248	2.66142
		RMRP	0.0508162	0.0632402
		TUBB1	0.0508142	6.05589
		DMAP1	0.0508053	5.92449
		ZKSCAN2	0.0507939	3.57684
		NEDD8	0.050762	7.74448
		APOOL	0.0507539	0.93611
		GAR1	0.0507204	4.8771
		HOXA5	0.0507106	11.7959
		GLI3	0.0506869	17.0915
		ODF2	0.0506576	21.3828
		C6orf64	0.0505752	22.2048
		C18orf19	0.0505356	11.8321
		LOC729234	0.0505235	6.75512
		CEBPZ	0.0504673	6.01173
		ATP5SL	0.0504628	8.99679
		RBM23	0.0504427	6.46548
		MYO15A	0.0504351	13.198
		TMEM20	0.0504311	4.60002
		CLPTM1	0.0504133	8.47622
		PKD1L1	0.0503533	8.78927
		KARS	0.0503252	10.7955
		UAP1	0.0502874	7.24704
		LUC7L	0.0502652	3.94047
		BRMS1L	0.0502652	14.0857
		LPHN1	0.0502551	6.67622
		BAIAP2L1	0.0502526	7.63734
		RNASEH2C	0.0502486	6.06834
		CUTA	0.0501987	2.98204
		QPCT	0.0501523	9.94165
		ZNF883	0.050141	8.48298
		TALDO1	0.0501383	7.4924
		TNPO2	0.0500892	8.7749
		SDHAP2	0.0500883	4.5517
		REXO1	0.0500662	7.72351
		ASCC2	0.050019	2.55954
		PCDHA6	0.0500031	1.09637
		SIRT4	0.0499949	1.71785
		C6orf81	0.0499732	2.31873
		FBXL12	0.0499652	15.3495
		YY1	0.0499598	21.0631
		TRIM16	0.0499528	5.98308
		NUDT14	0.0499473	7.84533
		NFATC4	0.0499225	2.4263
		PTGES2	0.0499153	2.13673
		BAT2	0.0499077	11.6281
		DEPDC4	0.0498984	6.21758
		ELF4	0.0498572	9.78526
		SF3A3	0.0498482	8.47226
		C1orf174	0.0498409	9.63066
		C14orf93	0.0498197	15.2632
		RNF26	0.0498061	6.45972
		RPS29	0.0497971	4.88321
		DHPS	0.0497732	6.62661
		ECH1	0.049754	2.9512
		GAP43	0.0497351	3.71551
		LOC100272228	0.0497188	3.02901
		HSP90AA1	0.0496836	26.1657
		OSTCL	0.049664	0.718003
		C16orf63	0.0496125	3.22448
		PRKD3	0.0495804	2.77679
		H3F3C	0.0495674	3.48986
		RHBDD2	0.0495592	8.78861
		C2orf16	0.0495544	21.4768
		POLE4	0.0495531	3.63459
		ZNF414	0.0494732	2.56959
		ZNF394	0.0494461	4.03139
		RNF183	0.0494173	12.8997
		PSMD1	0.0494159	11.0262
		KBTBD6	0.0494118	10.3402
		CCDC23	0.0493952	5.03595
		PIGS	0.0493897	9.00831
		EEF1G	0.049381	12.7472
		EFCAB10	0.0493367	7.28667
		MCAT	0.0493231	1.83021
		ARTN	0.0493186	9.58684
		KATNB1	0.0493172	4.85614
		SLBP	0.0491961	8.78005
		WIPF2	0.0491542	3.30998
		C9orf119	0.0491532	4.68263
		KRT81	0.0491372	5.38877
		FLJ39582	0.0491356	1.39093
		SUGT1	0.0491079	6.36292
		HOOK2	0.0491024	8.93692
		MRPL33	0.0490963	6.69283
		GP6	0.0490758	0.344799
		EPCAM	0.0490601	34.2734
		PAXIP1	0.049052	12.2998
		WHSC2	0.0490341	6.40195
		SPIN4	0.0490014	9.98313
		VAV2	0.0489901	9.83941
		HNRNPD	0.0489877	14.3325
		KCP	0.0489544	6.01588
		CAMK2N1	0.0489471	20.803
		TBX19	0.0489426	6.49865
		SMARCC2	0.0489352	7.788
		CLPP	0.0489348	2.87697
		ABCC10	0.048926	9.63439
		ATP13A3	0.048925	14.755
		LOC100130015	0.0489181	5.05692
		CDK8	0.0488986	6.34387
		UPF3A	0.0488777	15.5717
		EIF4H	0.0488542	1.21358
		ZNF275	0.0487976	3.58504
		ITGB5	0.0487933	6.58214
		UBE2J2	0.0487909	8.52742
		ERCC3	0.0487614	13.7092
		WNK2	0.0487201	6.97732
		PSMA6	0.0486994	10.7274
		CCDC51	0.0486797	14.512
		NAV1	0.0486294	3.07868
		TUBGCP3	0.0486055	8.05004
		CXorf57	0.0486035	7.75937
		MBD6	0.048602	10.3944
		C17orf57	0.0485984	2.48588
		GAD1	0.0485934	15.6168
		ELOF1	0.0485596	2.84407
		PRPSAP1	0.0485579	12.6311
		GALNS	0.0485539	6.9584
		ZCCHC7	0.048545	8.37487
		STK3	0.0485353	12.5639
		LRRC37A	0.0484938	0.696059
		C16orf80	0.0484871	17.3887
		FAM119A	0.0484568	7.46287
		ELP2P	0.0484119	3.76793
		FASTKD1	0.0483998	4.64368
		DGCR14	0.0483931	1.90674
		FN3K	0.048354	8.14618
		LOH12CR2	0.04835	5.43653
		ATP6V1C1	0.0483155	25.6414
		PHLDB3	0.0482896	6.06612
		SEMA4C	0.0482581	9.74298
		TLE1	0.048236	0.546354
		ATP13A2	0.0482347	7.188
		MLEC	0.0482022	7.74445
		RBBP6	0.0481132	4.34588
		MAT2A	0.0481082	3.86293
		AEBP2	0.0480741	2.51909
		ZNF253	0.0479702	3.29859
		NIT2	0.0479631	13.7915
		POC5	0.0479399	6.48792
		R3HDM2	0.0479392	3.93566
		CA5BP	0.0479326	5.52363
		BNIP1	0.0479289	2.5672
		REPS1	0.0479135	9.79861
		EWSR1	0.0479003	6.85459
		BAP1	0.0478574	2.1237
		C1orf109	0.047799	3.62906
		OTUD7B	0.0477649	3.24446
		EIF3I	0.0477311	0.731732
		LRRC8D	0.0476516	1.75705
		NDUFC2	0.0476185	4.93572
		LARP1	0.0475923	4.80427
		FTSJD2	0.0475854	18.7834
		NBPF3	0.0475358	2.60957
		GLRX5	0.0475319	21.505
		RNF31	0.0475269	4.11008
		EIF3E	0.0474744	9.9744
		GIPC1	0.0474332	1.06489
		METTL13	0.0473462	4.55849
		PGLS	0.0473398	1.78272
		SMTN	0.0473338	3.98428
		C6orf163	0.0473262	4.64613
		ZFHX3	0.0473111	6.76169
		PCDHB12	0.0473086	2.52623
		SUPT3H	0.0472716	13.7684
		NDUFAF4	0.047258	12.772
		H3F3B	0.0472344	4.29288
		OCLM	0.0471736	1.26574
		BBS10	0.047161	4.62661
		C2orf27A	0.0471598	9.15012
		RBM15	0.0471481	4.55738
		SNX27	0.0471441	5.91828
		ADCK1	0.0471056	2.79868
		SRPRB	0.0471047	8.92403
		GPX4	0.0470985	1.32254
		DDX23	0.0470689	4.59493
		PASK	0.0470487	1.79442
		SLC7A1	0.047037	5.72474
		MAP1S	0.0470027	1.9712
		ZNF345	0.0470002	5.86929
		LFNG	0.047	15.4284
		SLC46A1	0.0469934	5.34841
		ADAM22	0.04698	1.07525
		LZTR1	0.0469702	1.61696
		EMID1	0.0469534	7.73366
		SP5	0.0469529	9.39211
		CEP192	0.0469275	2.45043
		TUBD1	0.0469067	10.2652
		FGFR1OP	0.0468427	9.07008
		ULK4	0.046826	3.58598
		BRAP	0.0467633	6.43357
		PGF	0.0467482	3.09984
		C1orf122	0.0467434	1.47839
		RBBP9	0.0467266	6.33593
		PCDHB3	0.0467199	0.551743
		CHD8	0.0466896	3.46049
		ROBLD3	0.0466741	2.3186
		VTN	0.0465646	3.54713
		COL6A6	0.0465277	25.3069
		SFRS7	0.0465134	14.5628
		ZNF449	0.0463722	1.44477
		OSR2	0.0463306	4.38435
		C6orf132	0.0463127	10.0412
		SDF2	0.046298	8.68953
		ZNF207	0.0462748	10.83
		GGN	0.0462687	2.71812
		CARS	0.0462508	9.21683
		CTHRC1	0.0462319	7.3228
		CDKN2C	0.0461939	12.1205
		TMEM206	0.046177	18.1423
		SFRS13A	0.0461507	12.5976
		CYP2D7P1	0.0461458	2.28539
		PSMB1	0.0461427	0.985453
		COMMD5	0.0461108	10.8632
		C19orf77	0.0460469	7.2209
		SLC25A15	0.0460437	15.7041
		WDR13	0.0460312	1.92364
		FAM168B	0.046009	6.00768
		LSM12	0.045977	4.46318
		IMMT	0.0459591	9.51882
		ZNF217	0.0459298	14.7264
		PDXDC1	0.0459157	2.60362
		FAM41C	0.0459115	3.14633
		ZNF260	0.0459094	8.19492
		PIP4K2B	0.0458925	4.8067
		ACSS2	0.0458859	7.60465
		FANCL	0.0458218	14.0697
		NMT1	0.0457757	1.20457
		GNG3	0.0457724	3.44017
		UBE4B	0.0457524	10.6435
		NUFIP2	0.0457296	3.08991
		LOC389705	0.045729	2.47705
		NUP133	0.0456963	10.8865
		CCDC163P	0.0456839	3.7929
		RPL13A	0.045678	10.1759
		SLC26A11	0.0456373	10.9312
		ZNF428	0.0455708	1.15016
		C5orf30	0.0455168	6.95121
		TMEM22	0.0454839	11.0884
		PKDCC	0.0454654	16.7696
		AP1M1	0.0454025	3.77241
		TRAM2	0.0453966	8.84906
		MARCH9	0.0453951	5.64486
		XYLT2	0.0453908	1.15498
		MTG1	0.0453701	1.32852
		MED26	0.04535	13.5809
		SLC5A10	0.0452174	1.17731
		FAM32A	0.0452005	13.4052
		CDS2	0.0451977	11.4489
		ABT1	0.0451712	17.126
		INTS7	0.0451696	6.5884
		UBXN7	0.0451401	4.09628
		NUCKS1	0.0451157	7.83835
		RPLP0P2	0.0451118	11.984
		CPOX	0.0451112	7.51717
		POLR1E	0.0451054	4.76991
		ZNF558	0.0450516	2.37021
		DKK1	0.0450369	5.94138
		CCDC97	0.0450297	5.4004
		HNRNPH3	0.0450271	17.3179
		WDR35	0.0450249	14.4163
		C14orf79	0.044998	4.97759
		RGPD6	0.0449574	10.5809
		NCRNA00173	0.0449569	3.9782
		C11orf95	0.0449451	17.3942
		ANKS1A	0.0449374	8.83551
		ZNF534	0.0449319	2.44686
		UBL5	0.044923	2.91488
		CRIPT	0.0449173	7.92816
		C1QTNF3	0.0449165	6.89472
		RNF220	0.0449105	2.29817
		WDR85	0.0449073	7.68306
		RBBP7	0.0448669	29.2665
		NPRL2	0.0448325	1.51578
		MAP4K3	0.0448322	8.0615
		CCDC85C	0.0448302	8.15814
		LOC641367	0.0448258	0.657355
		C2orf49	0.0448058	9.65903
		CENPBD1	0.0447959	17.4893
		PLEKHG2	0.0447861	5.44171
		KCNE2	0.0447829	11.8314
		CCDC22	0.0447787	8.48833
		GSTO2	0.0446888	6.84873
		KIF1B	0.0446867	10.4907
		TTLL5	0.0446524	2.99835
		SPTBN4	0.0446385	14.8447
		C16orf93	0.044616	2.68325
		PTHLH	0.0445968	6.80512
		IFT122	0.0445842	4.40319
		NACA	0.0445747	10.696
		NUDT16L1	0.0445689	5.3598
		OST4	0.044545	2.38979
		EEF1D	0.0445449	6.92177
		NDUFS2	0.0445041	10.3869
		PLK1S1	0.0444867	11.8871
		TIPRL	0.0444727	4.29245
		ADCY3	0.0444381	5.24145
		TPRA1	0.0444211	6.78127
		LOC143666	0.044379	4.70441
		RBM41	0.0443758	3.69589
		USP7	0.0443659	8.57764
		DOCK6	0.0443647	3.48416
		FOXD2	0.0443251	6.95784
		LPCAT3	0.0442635	2.57708
		TAS1R3	0.0442522	9.32887
		C19orf39	0.0442306	3.16928
		COPS7A	0.044179	3.52624
		GPR35	0.0441691	16.1265
		C14orf176	0.044161	2.13437
		GPN3	0.0441066	3.07727
		RTN4IP1	0.0441043	8.31765
		SUPV3L1	0.0440986	14.1739
		GAN	0.044086	3.28175
		SRGAP2	0.0440694	6.46886
		GAS2	0.0440647	19.9838
		YES1	0.0440622	9.34337
		GPR173	0.0440404	6.91014
		LASS2	0.0439521	12.1747
		ZNF460	0.0439355	1.22072
		CRTC1	0.0439008	8.8709
		LOC729156	0.0438955	0.264452
		LENG1	0.0438884	4.59463
		SSBP3	0.0438822	8.41948
		IARS	0.0438565	3.25305
		RPS14	0.043844	9.68838
		POMP	0.0438379	5.09738
		DMTF1	0.0438212	3.8774
		TMEM14A	0.0438153	13.4269
		PARS2	0.0437959	9.99215
		DLEU7	0.0437941	3.31381
		SRI	0.0437719	4.26241
		XRCC6BP1	0.0437563	6.02209
		IL17D	0.0437296	12.8326
		RBM12B	0.0437283	8.57772
		YWHAE	0.0436841	14.1673
		RGL2	0.0436814	13.9521
		PTK7	0.0436806	8.45125
		ARIH2	0.0436769	2.18529
		TMEM214	0.0436715	13.906
		FLJ37453	0.0436428	8.59475
		MSI2	0.0436046	6.74455
		SEH1L	0.0435942	19.6577
		POGK	0.043584	21.8319
		RPS17	0.0435506	7.29031
		YARS	0.0435476	2.94568
		TTC4	0.0435368	7.40061
		IL17RB	0.0435352	5.65856
		ZNF639	0.0435247	18.1071
		UBN1	0.0434329	1.45774
		CWC25	0.0434301	8.00581
		SFRS15	0.0433951	8.71102
		FKBP11	0.0433777	10.5758
		PRPF4	0.0433754	7.2654
		TPP2	0.0433705	6.71062
		SLC45A4	0.0433642	10.6245
		CYTH3	0.0433206	3.88671
		NDUFV3	0.0432848	3.65426
		ZFR	0.0432785	6.00591
		GLRX3	0.0431961	3.52248
		LOC100286844	0.043191	3.92795
		GTF2IP1	0.0431815	3.27066
		G3BP1	0.0431792	4.24581
		CROCC	0.0431727	7.31263
		FAM86C	0.0431542	14.9498
		KRT8	0.0431227	2.02308
		ZNF786	0.0430683	3.27886
		RPL12	0.0430152	10.0907
		AP2A1	0.0430111	1.27781
		NPM1	0.0429967	8.47666
		ESM1	0.0429886	4.97969
		ZCWPW1	0.0429533	4.55894
		UQCR10	0.0429114	1.7879
		YY1AP1	0.0428962	5.22492
		ZNF75A	0.0428441	5.76896
		ABCB7-22	0.0428421	6.41821
		ZBTB8OS	0.0428391	0.422343
		COPB2	0.0427906	5.57976
		CDC42BPB	0.0427899	3.75511
		C22orf28	0.0427892	5.49523
		CASP2	0.0427829	10.6814
		NEDD1	0.0427214	1.90721
		SMARCAL1	0.0427113	10.1359
		SDHAP1	0.0426898	6.40095
		DBNDD1	0.0426802	19.1262
		MIOS	0.0426143	5.94595
		WDR8	0.0426107	8.69426
		TADA1	0.0426063	7.16528
		MAP2K7	0.0425743	3.03603
		FAM100A	0.0425651	2.74329
		DGCR8	0.0425545	5.3365
		YIPF3	0.0425125	2.23742
		IMPAD1	0.0424867	8.4353
		RBM4	0.0424539	10.9875
		PHF12	0.0423902	8.32488
		SFRS3	0.0423786	11.1574
		STK25	0.0423703	5.90311
		LOC285593	0.0423545	2.45696
		TBK1	0.0423451	1.59316
		LAMA5	0.0423167	10.747
		USP10	0.0422881	19.4173
		ARL6IP4	0.0422805	0.850284
		MMACHC	0.0422038	9.06197
		ZNF333	0.0421477	7.20788
		DEM1	0.0421432	14.492
		COG1	0.0421351	3.16558
		ZNF711	0.0421049	7.10199
		TWIST1	0.042072	0.104288
		SIRT2	0.0420632	6.91313
		GOLPH3	0.0420524	4.20134
		KLHDC4	0.0420332	2.8049
		NAA16	0.0420209	4.9127
		ZHX3	0.0420001	9.51178
		SRPK2	0.0419867	9.37835
		HOXB5	0.0419844	2.32706
		PARL	0.0419725	18.1962
		TBCC	0.0419673	7.53521
		SEPT5	0.0419487	2.21971
		C19orf76	0.0419453	6.13789
		PSMC3	0.0419035	1.59725
		C15orf39	0.0418929	4.02133
		RPRD2	0.0418833	5.9513
		PRDM4	0.0418715	2.36462
		C10orf75	0.0418439	5.71931
		GRPR	0.0418246	4.33717
		EXOC4	0.041824	5.93612
		STX4	0.04182	6.21811
		OSGEPL1	0.0418105	8.91761
		INTS3	0.0418104	9.11422
		PIP4K2C	0.0418102	8.10771
		ENTPD7	0.0418013	7.80365
		HDHD1A	0.041798	3.21006
		NOM1	0.0417849	3.47616
		LMBR1L	0.0417646	3.03042
		PLEKHA9	0.0417532	5.691
		LOXL3	0.0417336	3.08125
		CCDC93	0.0417254	3.33794
		BRI3	0.0417114	6.97201
		WDR76	0.0416951	14.8364
		RMND5A	0.0416715	21.1159
		TXNDC12	0.0416534	3.5871
		LOC168474	0.0416436	2.84998
		MPST	0.0416349	3.5138
		NUDT21	0.0416275	8.30247
		C1orf77	0.0416092	21.7837
		RIN2	0.0415925	11.2167
		MBD3	0.0415725	5.03603
		C2orf18	0.0415712	0.822989
		DTX3	0.041564	10.9084
		C17orf81	0.0415575	5.76823
		BCL7A	0.0415274	2.82558
		POLR2G	0.0415167	7.51834
		SH3GL1	0.0415148	12.4579
		LOC145837	0.0414625	7.44339
		LUC7L3	0.0414463	4.75272
		PPP1R1B	0.0414058	2.73485
		SPHK2	0.0413992	5.22925
		ORC3L	0.0413831	9.65201
		ATP7B	0.0413707	7.97501
		GLIS1	0.0413489	8.85193
		ETNK1	0.0412829	3.40969
		ZNF174	0.0412782	6.11175
		ING5	0.0412397	22.4466
		MLLT1	0.0412243	1.66274
		CCDC85B	0.0412181	4.99794
		REEP1	0.0412174	6.37866
		POLR2E	0.0411739	1.47831
		RPA1	0.0411634	14.5011
		BCAT2	0.0411325	11.4267
		CISD3	0.0411144	1.78189
		CCDC12	0.0411002	0.169522
		CAMTA1	0.0410443	7.76687
		SLC25A22	0.0409683	2.72097
		OTUD5	0.0409494	9.72955
		DFFA	0.0409342	11.1338
		ARMCX2	0.0409064	10.2387
		SHISA9	0.0408725	7.46951
		FUNDC1	0.0408251	9.36473
		ZNF302	0.0408117	9.18478
		ZNF805	0.0407976	1.80864
		C14orf148	0.0407872	2.51028
		RBM9	0.0407658	7.23786
		C12orf76	0.040752	8.54169
		TAF1D	0.0407154	8.95144
		MRPL30	0.0407085	5.83194
		LYG1	0.0407028	6.22326
		ZKSCAN1	0.0406577	1.02524
		RAB3IP	0.0406391	16.3818
		KIAA0802	0.0406008	3.20718
		GPATCH3	0.0405935	9.98841
		WDR27	0.0405825	5.58391
		TANC2	0.0405635	8.58323
		HMGXB4	0.0405535	10.3244
		HSFX2	0.0405205	5.99079
		LSR	0.0405024	7.74531
		NDUFA3	0.040499	1.86314
		ZNF525	0.0404989	8.02672
		ZFAT	0.0404755	10.2288
		GPAM	0.0404667	6.87894
		RPL23AP7	0.0404659	3.02267
		XRCC5	0.0404384	14.5167
		TUT1	0.0404296	9.12193
		SURF2	0.0404267	4.1757
		ADAM32	0.0404109	2.72075
		ZNF614	0.0403976	4.54005
		STK32C	0.0403754	6.74805
		ZNF389	0.0403589	13.7364
		NMRAL1	0.0403495	2.3856
		LOC221442	0.0403429	9.00271
		APH1A	0.0403183	17.5366
		ZNF8	0.0403144	5.15509
		EMID2	0.0402584	3.73882
		NDUFA12	0.0402498	8.14596
		PTPRR	0.040246	8.48694
		ZNF629	0.040228	5.80424
		PXN	0.040186	7.88376
		PSMD13	0.0401576	1.4738
		MYPOP	0.0401397	5.0331
		SPRED2	0.0401302	8.53103
		LARP4B	0.0401137	11.9944
		MPV17	0.0400858	7.50798
		ZNF202	0.0400823	9.50717
		ZSWIM4	0.0400804	14.9643
		GSDMB	0.0400415	14.5339
		C6orf52	0.0400121	2.69513
		JOSD2	0.0400015	3.33751
		CLP1	0.0399934	4.74272
		TMED10P1	0.0399931	2.46252
		RNF138P1	0.0399835	4.85418
		SOX30	0.0399737	0.621402
		DRAP1	0.0399732	3.41758
		SUPT7L	0.0399437	15.4813
		PRDX1	0.039929	2.17179
		UBE2Q1	0.0399141	28.6096
		CCDC94	0.0399028	2.55692
		CTSA	0.0398917	10.8812
		NOL9	0.0398585	4.27224
		PRPF40A	0.0398571	8.38979
		NAA50	0.0398524	4.00933
		RCCD1	0.0397938	4.47479
		CUL4A	0.0397839	5.70091
		KHDRBS1	0.0397636	14.2547
		C19orf50	0.039758	3.07875
		BUB3	0.0397566	12.0873
		PEPD	0.0396792	11.7936
		TOMM70A	0.0396768	15.4271
		UBXN2A	0.0396641	10.9026
		MEGF8	0.0396585	7.48134
		LASS5	0.0396464	13.1895
		CDK10	0.0396464	5.68426
		TCHH	0.0396078	2.9355
		SETD4	0.0395653	1.67275
		CORO1B	0.0395462	3.22879
		NUDT3	0.0394903	13.118
		CHMP2A	0.0394803	3.25882
		ALKBH1	0.0394724	4.96413
		USP32	0.0394304	8.98462
		OLFML2B	0.0393534	8.41856
		ZNF550	0.0393502	2.7015
		GSK3B	0.0393495	4.18529
		FN3KRP	0.0393447	5.1491
		SLC25A6	0.0393376	4.89552
		LOC100128842	0.0393218	2.35641
		NCRNA00182	0.039304	5.04135
		GNA12	0.0392913	6.35264
		C17orf65	0.0392908	6.4019
		THAP7	0.0392534	0.96758
		KCTD6	0.039231	3.13932
		TIMM22	0.0391841	7.57121
		ZMYND17	0.0391736	7.38676
		MRPL40	0.0391639	3.20787
		FOXJ1	0.0391351	2.91152
		DNAJC30	0.0391342	3.45529
		CBWD2	0.0391202	11.8832
		TMEM185B	0.0391107	27.0056
		DDX19A	0.039095	5.82163
		FHDC1	0.0390878	4.72001
		TMEM49	0.0390847	4.84447
		HDAC1	0.0390831	8.22584
		EGFL6	0.0390831	20.4254
		C11orf41	0.0390787	3.82703
		PSMD14	0.0390647	6.53295
		PLD3	0.0390259	8.38626
		DPH5	0.0389925	1.75763
		DPM2	0.0389628	2.93644
		EFNB3	0.0389265	6.30541
		ZNF256	0.0388891	7.94671
		ZDHHC8	0.0388845	5.21627
		ITSN1	0.0388793	5.88134
		MAPK3	0.0388747	2.05053
		MMS19	0.0388695	3.25172
		KIAA1211	0.0388421	3.01711
		RNF219	0.0388233	15.5971
		ATP6V0A2	0.0388233	4.64774
		GATAD2A	0.0387998	7.27925
		CD276	0.0387987	3.77385
		EIF2C3	0.0387863	7.65315
		ZNF23	0.0387326	2.78662
		DCBLD2	0.0387313	5.53759
		ABL2-27	0.038731	2.35184
		CRMP1	0.0387223	4.14241
		CTXN1	0.038682	4.78155
		GNB2L1	0.0386527	10.825
		SLC39A3	0.0385697	5.15396
		WBP1	0.0385397	8.03586
		COG2	0.0385342	10.2245
		ZNF765	0.0385239	9.9383
		PAIP2B	0.0385208	10.4732
		CC2D1A	0.0384949	3.86085
		C19orf10	0.0384832	5.25216
		CAMKK1	0.0384824	5.8988
		SNHG7	0.0384754	6.94844
		CNPY4	0.0384628	2.38602
		C14orf21	0.0384618	0.165771
		JAGN1	0.0384556	5.45569
		SEC61A1	0.0384519	3.60884
		CLN3	0.0384403	1.1811
		SMCR7L	0.0384385	7.44669
		CPSF7	0.0384329	5.28257
		WDR45L	0.0383996	22.6191
		TMED1	0.0383987	4.52092
		HYAL3	0.0383635	1.13711
		ZC3H15	0.0383147	9.18605
		AMMECR1	0.0382625	25.0649
		PGM3	0.0382608	5.43602
		TTL	0.0382439	3.24845
		LOC646214	0.0382301	0.660507
		MTOR	0.0382185	7.24061
		VPS8	0.0382105	3.73607
		C17orf71	0.0382076	5.00325
		LRCH4	0.0381517	4.05921
		ASB1	0.0381176	13.6383
		FAM48A	0.0381091	11.104
		RPS19BP1	0.0380888	0.504562
		USP37	0.0380857	5.28782
		CNOT10	0.038071	14.4521
		MNAT1	0.0379875	9.58375
		MRPS22	0.0379424	19.1145
		PCYT2	0.0379365	5.97966
		DNAJC7	0.037899	1.9943
		TOMM20	0.0378681	7.00117
		UBTF	0.0377778	5.80625
		GPR161	0.037733	4.28779
		RAB6C	0.0377061	7.0351
		LOC284900	0.037704	8.14773
		KIAA1804	0.0376929	10.4198
		ITGB3BP	0.03767	6.11047
		CNTD1	0.0376227	2.32452
		FAM49B	0.0376177	17.6317
		DDX46	0.0375949	5.05122
		NTM	0.037585	7.78134
		ATAD3C	0.0375744	2.78411
		RASL10A	0.0375584	2.57843
		USP31	0.0375261	4.64201
		RHOBTB3	0.0375079	4.38991
		HNRNPA1	0.0374801	11.3793
		SNRNP40	0.0374746	5.96964
		TRPC1	0.0374461	9.84931
		ALG11	0.037405	8.45491
		C12orf52	0.0373961	2.44506
		TRIM37	0.0373804	10.4303
		KIAA1958	0.0373518	11.5943
		LOC375190	0.0373505	5.58866
		GGA1	0.0373412	4.84139
		GMCL1	0.037339	9.16019
		KIAA0319	0.0373292	3.53498
		IGSF9B	0.0373289	4.05155
		ZNHIT6	0.037275	5.70727
		CHN1	0.0371707	5.78834
		OBSCN	0.0371289	12.8669
		DCLRE1A	0.037128	2.50904
		TRA2B	0.0370963	14.966
		DPH1	0.0370925	8.9249
		ZNF576	0.0370778	8.29829
		F8A1	0.037049	5.08792
		NF2	0.0370456	3.33423
		C1GALT1	0.036996	3.37115
		AGAP6	0.0369707	3.27502
		KIAA0556	0.0369583	2.03762
		C2orf64	0.0369521	12.4184
		PI4KB	0.0369469	4.75425
		SAPS1	0.0369401	1.51173
		RPP25	0.0369379	5.64923
		DFFB	0.0369167	5.19215
		ADCK4	0.0369029	5.95742
		TEX10	0.0368166	15.0283
		SLC45A1	0.0367994	9.23811
		PIGO	0.0367949	0.844663
		CSRNP2	0.0367925	8.76659
		UQCRC1	0.036765	11.4744
		SDHC	0.0367562	11.3088
		CHFR	0.0366872	7.15597
		VDAC3	0.0366455	4.27991
		MOSC1	0.036584	4.02701
		GTF3C5	0.0365668	10.7938
		ZNF599	0.0365663	6.64164
		NOP14	0.0365534	5.77626
		DDX31	0.0365487	8.27373
		TFAM	0.0365469	7.47063
		CA14	0.0365401	15.942
		JMJD8	0.0364932	1.94774
		FKBP3	0.036479	3.49909
		LOC727896	0.0364567	4.67272
		NUBPL	0.0364135	8.97609
		C14orf179	0.0364091	1.58382
		CSNK1D	0.0363984	4.44052
		LDHA	0.0363255	7.60424
		VKORC1	0.0362937	5.09779
		RAB11FIP3	0.0362896	3.06227
		PSKH1	0.0362154	1.37558
		PTPN12	0.0361627	4.15835
		TMEM55B	0.0361112	0.97933
		KIAA1919	0.0360647	1.60366
		BRD8	0.0360583	10.6621
		AGAP3	0.0360355	4.0304
		FAM78B	0.0360144	10.6775
		ZNF2	0.0359958	7.84573
		LOC151009	0.035953	6.76064
		ZNF182	0.0358896	10.7757
		FIP1L1	0.0358655	16.0184
		ZNF766	0.0358297	8.11822
		LOC100144603	0.0358199	5.05706
		DHX8	0.0358047	7.5595
		BCAR1	0.0358041	7.13992
		LOC643719	0.0357615	6.60107
		CNOT1	0.0357429	5.97612
		AFG3L2	0.0357046	15.7614
		RMI1	0.0356942	14.4386
		ATP2B2	0.0356899	7.67586
		NME1-NME2	0.0356812	2.86924
		GRHL2	0.0356776	10.0498
		CRAMP1L	0.0356532	1.80199
		DCTN1	0.0356491	9.0411
		BRF1	0.0356485	3.85193
		WBP11P1	0.0356291	1.03414
		TMEM182	0.0356255	7.29426
		MAK16	0.0356138	1.56197
		WRN	0.0355869	1.82626
		GPR125	0.0355744	4.96204
		GOSR2	0.0355304	1.6662
		PARG	0.0355254	6.6161
		TFG	0.0355067	10.1712
		C22orf29	0.0355033	3.55122
		RNF44	0.0354993	2.10047
		RPS6	0.0354812	9.80703
		SMURF2	0.0354792	7.95507
		RB1CC1	0.0354755	14.1498
		SRRM2	0.0354487	2.81299
		GOLGA8A	0.0354448	2.58368
		TXNDC17	0.035441	3.69592
		SNRNP48	0.0354145	5.78287
		AP1G2	0.0353827	3.26884
		FBF1	0.035328	0.318018
		METTL6	0.0353184	17.0679
		C19orf70	0.0352519	5.3259
		AP3D1	0.035245	11.9073
		CTRL	0.0352361	0.562749
		VPRBP	0.0352235	3.7461
		PCNXL2	0.0351706	6.83267
		RNF25	0.0351533	3.66931
		MYST3	0.0351523	1.43483
		CCNB3	0.0351209	5.3893
		PCYT1B	0.0350998	7.41588
		AMDHD2	0.0350717	0.840717
		GRIP1	0.035052	2.36003
		KIAA0146	0.03505	4.90513
		CCDC151	0.0350477	3.9801
		CDH12	0.0350333	0.758203
		C22orf30	0.0349963	5.99841
		TTC9C	0.034988	10.5393
		COG7	0.0349667	4.94833
		KRT18	0.0349506	4.71389
		SPATA17	0.0349148	3.91567
		SLC16A13	0.0348465	3.56912
		UBE2D4	0.0347905	12.1446
		PITRM1	0.0347656	4.61606
		SGTA	0.0347633	7.81382
		EIF2S3	0.0347627	18.6862
		GTF2H2C	0.0347599	1.47034
		FH	0.034756	15.0958
		PHLPP2	0.0347529	4.42873
		RPS12	0.0347448	3.39505
		C1orf229	0.0347405	2.76938
		ACTA1-58	0.034727	1.07926
		ACN9	0.0346978	8.60209
		ATP5H	0.0346875	5.82901
		DDA1	0.0345999	3.82946
		RPL7A	0.0345978	11.3578
		SS18L2	0.0345626	3.45634
		ZNF124	0.0345622	13.5416
		ZSCAN5A	0.034541	3.4819
		RERE	0.0345328	12.8052
		GOLGA3	0.0345239	6.82999
		KLC4	0.0344999	13.6643
		C5orf51	0.0344668	5.2564
		TSSC1	0.0344544	3.80418
		LOC100286793	0.0344487	10.8631
		TMEM67	0.0344435	4.63444
		ARL9	0.0344384	4.71086
		TBC1D3	0.0343936	3.7814
		STXBP1	0.0343836	6.39117
		MKRN1	0.0343681	6.96281
		ZXDB	0.0343648	6.80607
		GUSBL1	0.0343507	1.72137
		MLLT10	0.0343066	6.99206
		CHML	0.034292	14.6893
		ANKIB1	0.0342896	7.56796
		LRRC3	0.0342107	6.8229
		ANKRD20A3	0.0342074	1.09776
		EIF3M	0.0342002	3.78202
		NRD1	0.0341862	8.31119
		C6orf136	0.0341628	8.83646
		TMEM205	0.0341463	3.09377
		LOC151534	0.0341286	13.8831
		NDUFB4	0.0341234	3.31704
		OLA1	0.034121	7.77829
		CLTA	0.0340838	2.61246
		ACAD10	0.034076	9.32416
		ZNF511	0.0340442	3.63562
		MRPS21	0.0339779	2.20171
		ORC5L	0.0339719	2.08445
		ESPNL	0.0339219	16.3798
		GABPB1	0.0338406	12.0106
		MED27	0.0338313	2.26818
		MMAB	0.0338254	3.49141
		ZBTB33	0.0338198	12.8737
		MBOAT2	0.0338129	7.74863
		BCAT1	0.03378	3.83683
		MGST3	0.0337628	1.99054
		C6orf134	0.0337472	19.9031
		MUC12	0.03374	8.40273
		PPFIA1	0.0336742	5.75473
		SSX2IP	0.0336535	6.5984
		NDUFA11	0.0336486	2.71849
		COX16	0.0336461	4.86618
		ZW10	0.0336185	6.80544
		ZNRF1	0.0335946	5.49575
		RAD21	0.0335717	11.1299
		WDR33	0.0335424	18.4765
		FAM57A	0.0335394	15.5449
		DPY19L1	0.033532	16.3473
		PKNOX1	0.0335301	7.63241
		FAM192A	0.0335247	22.6625
		ATP6V0B	0.0335149	4.16382
		UBE2CBP	0.0335061	8.87209
		MANF	0.0334997	6.60396
		C9orf37	0.0334888	2.21901
		P4HA1	0.0334867	7.93098
		B4GALT7	0.0334766	1.04319
		ALDH16A1	0.0334692	2.40193
		IARS2	0.0334572	10.9181
		MMP15	0.0334537	4.33774
		CANT1	0.0333812	7.79836
		KLC2	0.0333783	3.94216
		CSPG4	0.0333766	0.575553
		SUMO1	0.0333453	5.38876
		CNTROB	0.0333424	7.63868
		CYP4F3	0.0333408	4.88148
		NCRNA00204B	0.0333358	1.0911
		MIPOL1	0.0332876	4.19558
		AMMECR1L	0.0332697	8.97447
		ATXN2	0.0332354	3.96021
		FAU	0.0331587	5.19307
		KSR2	0.0330989	10.1078
		RRM1	0.0330985	7.1736
		MVD	0.0330546	5.81696
		PTK2	0.033048	3.07138
		FAM199X	0.0330055	7.49479
		RASSF10	0.0329837	14.1756
		PDPR	0.0329798	0.377129
		DND1	0.0329658	10.7173
		KPNA4	0.0329602	16.9319
		TWF1	0.0329376	6.93551
		C14orf19	0.0328966	1.90572
		HRSP12	0.0328679	23.92
		TBL1XR1	0.0328344	12.206
		AADAT	0.032781	16.7151
		MRPS10	0.0327542	4.63771
		NLRP9	0.0327307	0.807725
		SLC25A3	0.0326725	10.6685
		TPST1	0.0326678	9.97751
		DDX28	0.0326237	9.90702
		YEATS4	0.0326037	3.35834
		CCDC84	0.0325968	6.71908
		UBR4	0.0325433	4.03968
		C2orf50	0.0325336	3.29059
		DGAT2	0.0325232	22.2743
		MFSD9	0.0324915	6.56469
		HPS4	0.0324704	9.28573
		DPF2	0.0324542	8.12863
		DCI	0.0324524	1.26537
		FTL	0.032444	8.56562
		CPS1	0.0324259	7.41323
		DHRS13	0.0324193	12.8677
		ING4	0.0323984	15.8975
		CCDC24	0.0323866	8.08438
		MRPL18	0.0323509	1.93784
		FBRS	0.0323084	4.17483
		PRMT6	0.0322856	1.84144
		ADCY9	0.0322829	8.78265
		CDK7	0.0322774	8.47371
		RBM6	0.0322727	0.971236
		DALRD3	0.0322714	6.22469
		PRR13	0.0322522	3.17437
		MRP63	0.0322371	8.02234
		SLC35E1	0.0322086	2.9479
		TCTN2	0.0321909	8.53285
		UGGT1	0.0321811	3.69777
		CEP164	0.0321591	7.32552
		FAM131A	0.0321522	13.7822
		LOC100130581	0.032134	7.19254
		WDR34	0.0320908	14.2015
		RBM15B	0.0320404	3.33734
		C2orf15	0.0320168	19.2088
		FAM173B	0.0320039	8.63664
		TAF8	0.0320037	14.4081
		CRKL	0.0319899	4.35884
		ZBED4	0.0319384	16.5503
		EIF2S1	0.0319369	4.93829
		C17orf61	0.0319229	3.55623
		KDM1B	0.0318156	6.05235
		EPHA10	0.0318145	10.5525
		MRPL23	0.0317956	2.81449
		NCRNA00183	0.031787	3.54416
		SNX12	0.0317862	3.20628
		STX3	0.0317307	14.9304
		BPTF	0.0317262	1.84518
		ALG10B	0.0317215	4.04828
		EXOC3	0.0317084	8.27105
		MRPS11	0.0317057	4.25876
		MICAL3	0.0317043	1.23361
		CLNS1A	0.0316708	18.1846
		PORCN	0.031669	5.39875
		ERLIN2	0.0316614	5.57777
		CTDSP2	0.0316568	4.5439
		C5orf28	0.0316263	3.5833
		PRDX6	0.0316068	10.1275
		RRN3	0.031554	6.61021
		NKX3-2	0.0315235	2.42713
		GRAMD1A	0.0314872	2.08289
		C12orf62	0.0314836	1.61789
		DGKZ	0.0314662	2.80241
		IRF2BP2	0.0314379	15.8365
		C1orf53	0.0314128	5.47715
		NAGPA	0.0313783	2.65603
		POLR3B	0.031361	8.97489
		TRIAP1	0.0313597	3.44845
		CLEC16A	0.0313174	1.32438
		CNPY3	0.0313163	6.57891
		ARVCF	0.0313142	8.80285
		CASKIN2	0.0313074	4.17898
		LOC729991	0.0312206	2.58466
		CCDC154	0.0312151	3.0771
		LMBR1	0.0311998	5.0247
		TMEM183A	0.031199	15.1891
		ARHGEF19	0.0311967	12.4303
		TMED3	0.0311786	4.04895
		UBXN11	0.0311486	7.38623
		IPO7	0.0311079	1.75309
		EIF4ENIF1	0.0310965	7.94877
		CLN6	0.0310499	9.18313
		MDN1	0.0310269	0.997349
		CEL	0.0310154	7.60736
		MECR	0.0310098	1.77701
		PBRM1	0.0309956	4.58778
		SFT2D3	0.030984	24.9429
		ORMDL2	0.0309743	6.42676
		BCL2L10	0.0309549	8.98317
		C14orf166	0.0309491	2.548
		DAP	0.0309394	4.84075
		UCHL5	0.0309387	15.2277
		EXOC7	0.0309316	3.9747
		SPRYD4	0.0309298	10.586
		PHRF1	0.0309158	3.7576
		PDZK1P1	0.0309158	3.46317
		RBP4	0.0309123	26.0947
		LOC100132247	0.0309102	0.792448
		FERMT1	0.030883	8.03933
		VPS35	0.0308775	11.5126
		NUDT19	0.0308517	5.15894
		CHMP1A	0.0308402	7.13198
		EIF3F	0.0308257	16.9937
		NTN5	0.030759	3.14433
		HSPB11	0.030752	2.6684
		CDC37	0.0307344	1.72746
		ACIN1	0.0307226	5.52991
		LYPLA2	0.0306909	4.0179
		CEP135	0.0306758	6.8936
		USF2	0.0306441	5.04934
		ZNF780B	0.0306066	3.63311
		PISD	0.030605	3.8303
		PSMD6	0.0305777	6.39359
		PCK2	0.0305707	12.4527
		RAGE	0.0305439	2.42696
		OVCA2	0.030515	2.48044
		SHC3	0.0305087	1.88699
		TM9SF1	0.0304406	3.83162
		MTPAP	0.0304268	15.5523
		FZR1	0.0304143	5.14835
		MEGF10	0.0304082	3.53311
		MORN2	0.0304005	6.45799
		HIST1H3E	0.0303947	0.278466
		CACNB1	0.0303305	5.40065
		TAF6L	0.0303218	3.75374
		USP14	0.0302913	5.39271
		USP9X	0.0302514	3.84403
		ZFAND2B	0.0302483	4.47366
		TNN	0.0302298	15.2243
		NBAS	0.0301391	2.24172
		LPAR2	0.0301356	2.27526
		CLDN12	0.0301306	5.13461
		MNT	0.0300743	5.74215
		ZNF785	0.0300554	5.66469
		DGCR6L	0.030018	0.368656
		LRRC20	0.0299447	2.26941
		GOSR1	0.0299317	7.63828
		HERPUD2	0.0299208	6.00388
		DNAJC14	0.029891	7.71083
		LMAN2	0.0298849	1.85596
		PANK3	0.0298645	3.41581
		DHX40	0.0297774	6.11607
		ZNF506	0.0297507	4.37707
		KIF16B	0.0297464	7.45718
		EIF2AK3	0.0297413	7.77194
		ISPD	0.0296832	3.42843
		SLC25A36	0.0296768	2.34839
		LOC441208	0.0296608	7.76015
		C11orf73	0.0296292	8.38691
		DDX21	0.0296154	3.49633
		VANGL2	0.0295881	10.0697
		C14orf118	0.029574	1.57508
		SPATA2L	0.0295539	2.15923
		KCNJ12	0.0295507	6.77255
		MRPS9	0.0295275	11.8369
		COX7A2L	0.0295063	7.46229
		PRICKLE3	0.0295001	15.5076
		RBM33	0.0294766	2.90949
		SAMM50	0.0294688	9.63338
		ADAM17	0.0294487	6.95765
		ITGB1BP1	0.02943	13.6831
		DUSP23	0.0293918	4.01467
		CXorf40A	0.02939	14.9247
		HMGCR	0.0293898	6.10571
		CEMP1	0.0293679	3.07127
		DIP2B	0.0293264	3.29697
		ARNTL2	0.029301	4.3667
		ZNF674	0.0292848	6.03343
		RPS9	0.0292766	7.87854
		WDR45	0.0292765	6.8115
		CDC5L	0.0292376	12.4373
		FAM127C	0.0292341	9.13344
		NOC3L	0.0292234	4.28633
		TRPT1	0.0292194	7.65274
		MCM3AP	0.0292041	5.70251
		SLC39A14	0.0291823	1.85036
		FAM173A	0.0291812	4.6619
		CDK2AP2	0.0291797	4.36827
		TSPAN33	0.0291751	7.73542
		ATP5S	0.0291331	4.23855
		TBP	0.0291307	9.84022
		PEX1	0.0291294	10.707
		CAMK2B	0.0291288	6.86254
		WDR92	0.0290739	2.46239
		PLEKHB1	0.0290691	16.3367
		CD24	0.0290644	12.5553
		ZNF585A	0.0290609	3.16553
		GLTPD1	0.0290502	4.91222
		HK2	0.0290353	1.4797
		RFX1	0.0290129	9.80314
		ALG6	0.0289924	2.32266
		USP19	0.0289882	3.13723
		ZNF580	0.0289799	4.6394
		UHRF1BP1	0.0289705	2.84922
		KIAA1586	0.0289123	7.15867
		PPFIBP1	0.0289002	9.30775
		DIRC3	0.0288512	10.4015
		ZNF200	0.0288441	3.21444
		ELAC2	0.0288436	8.68265
		LRIG2	0.028819	5.75428
		HECW1	0.0288178	1.25333
		HOXD10	0.028802	5.76332
		LOC550643	0.0287208	4.02464
		FDPSL2A	0.0287186	1.48713
		CWC27	0.0286272	4.62408
		CEP78	0.0286236	14.7185
		THNSL1	0.0286214	12.318
		VEGFA	0.0286092	18.9003
		HNF1A	0.0285868	7.21854
		MTX2	0.028513	4.17793
		ZNF461	0.0285085	3.67832
		PRSS35	0.0284974	1.97561
		C21orf82	0.0284906	4.54973
		EIF1AX	0.0284824	2.84115
		NOS1AP	0.0284734	5.55674
		NEU1	0.028449	10.1422
		BTF3L4	0.0284316	4.17969
		ZNF501	0.0284218	0.509207
		GCC1	0.0284132	1.54919
		PPP1R11	0.0283907	5.65522
		ZNF57	0.0283901	6.6787
		NUDCD3	0.0283414	6.34309
		XPO4	0.0283397	2.10226
		C1orf107	0.0283305	2.85087
		HOXA7	0.0283277	8.3459
		MCF2L2	0.0283061	3.19804
		FAM66C	0.0282824	5.60454
		P2RX6	0.028269	6.86678
		TTC17	0.0282609	3.9838
		C19orf43	0.0282347	1.77701
		OXA1L	0.028182	6.39304
		MAPK7	0.0281388	7.34581
		ZKSCAN4	0.0281372	9.65796
		ZSCAN22	0.0281173	3.11062
		VPS52	0.0280806	8.82703
		PHF13	0.0280243	10.6187
		PIPOX	0.028003	16.7891
		TRIM9	0.0279267	8.47763
		UNKL	0.0279233	6.27957
		WASL	0.0278473	4.30207
		UFC1	0.0278466	3.44357
		LOH3CR2A	0.0278111	3.37566
		COL5A2	0.0278005	3.38651
		CREB5	0.027792	8.36595
		ARMC10	0.0277775	16.5714
		C3orf31	0.0277567	5.94445
		HIGD2A	0.0277458	6.63273
		ZCCHC17	0.0277371	5.35067
		SDF2L1	0.0277107	5.11865
		DLG5	0.0276926	8.86931
		PIGQ	0.0276852	1.11697
		IMMP1L	0.0276845	5.72324
		HIPK2	0.0276751	2.28465
		FLJ90757	0.027665	5.95747
		DLGAP1	0.0276543	6.27494
		HOMER1	0.0276535	6.40808
		TAF7	0.0276415	3.94657
		CCDC56	0.0275543	3.78766
		ZBTB17	0.0275436	7.0285
		PHF20L1	0.0275193	16.9731
		C2orf79	0.0275052	2.15803
		ADAT1	0.0274877	2.38799
		PCDHB7	0.0273901	1.64606
		DNPEP	0.0273644	3.26304
		NDUFA13	0.0273416	0.637911
		PGAP2	0.0273136	6.11802
		HOXD4	0.027305	6.10529
		ZNF830	0.0272944	6.3449
		RNF20	0.0272775	0.0027667
		PRKACA	0.027272	4.59184
		AP2B1	0.0272648	7.78651
		SLC35E3	0.0272355	4.30203
		NRL	0.0271836	6.43497
		FLNC	0.0271767	7.66927
		FAM119B	0.0271705	7.05473
		IGBP1	0.0271617	25.4234
		KATNA1	0.0271612	12.2025
		PPIL2	0.0271398	2.90123
		C12orf61	0.0271195	7.15322
		RPS23	0.0270918	14.8979
		ZNF664	0.0270778	12.0507
		ZNF606	0.0270727	10.6143
		KLRA1	0.0270716	4.07615
		TP53I11	0.027057	1.42896
		ACP6	0.0270336	8.62373
		RTDR1	0.0270253	8.50035
		ALOX12	0.0270126	2.88917
		HDAC3	0.0269561	2.38772
		WDR6	0.0269112	4.71772
		METTL9	0.0269001	1.30983
		NFKBIL1	0.0268545	2.54539
		NACA2	0.0268545	3.37672
		CBWD3	0.026807	3.17245
		CIZ1	0.026796	4.89398
		NUP62CL	0.0267863	12.0605
		NUPL1	0.0267408	6.18835
		HNRNPA1L2	0.0267378	11.9679
		PRR24	0.0266939	0.617721
		SMG1	0.0266905	0.181526
		PBX4	0.0266733	8.34519
		ZNF420	0.0266465	1.47101
		FKBP7	0.0266361	6.41801
		ABTB2	0.0266013	6.46966
		SUMO1P3	0.0265961	3.62261
		TAB1	0.0265679	3.2675
		DDX42	0.026549	2.49707
		TRMT5	0.0265233	5.18253
		POLR1D	0.0265066	7.30201
		AMN	0.0264736	3.59007
		PLA2G4F	0.026448	8.05822
		SDHA	0.026416	16.5895
		ZNF346	0.0263782	5.49439
		ARMC8	0.0263261	10.0676
		ZBTB48	0.0263162	4.88138
		AIP	0.0263094	3.94644
		SECISBP2	0.0262246	5.1674
		TSPAN17	0.0262235	6.67781
		MTMR12	0.0262094	3.04551
		CACNA1A	0.026202	6.48232
		CDK2AP1	0.0262015	9.1264
		GNPDA1	0.0261626	3.34862
		TUBB8	0.0261505	2.43133
		MTRF1	0.0261469	9.41788
		EGLN2	0.0261138	3.82257
		TMEM170B	0.0261023	12.2009
		ST3GAL2	0.0260938	8.66379
		MARK3	0.0260413	4.74205
		BAT4	0.0260348	8.77125
		NPEPPS	0.0260139	1.58783
		KCTD7	0.0260127	5.79216
		RPLP1	0.02597	11.7202
		ATP6AP2	0.0259228	14.7241
		RPL5	0.0259209	13.1392
		AFARP1	0.0258793	0.869244
		NPTX1	0.0258733	3.9669
		CLIP2	0.0258652	0.364594
		ARID1A	0.0257977	5.73393
		C11orf24	0.0257674	4.21215
		COL28A1	0.0257613	4.60058
		THUMPD2	0.0257529	8.36222
		KLF5	0.0257206	4.31475
		FST	0.0257013	9.02098
		OPHN1	0.0256527	1.25879
		CYB561D1	0.0256112	3.95373
		ALS2	0.025544	3.57998
		ELOVL6	0.0255278	8.71435
		METT10D	0.0255027	5.04469
		RNF8	0.0254672	7.92373
		CNO	0.0254451	3.54739
		LRRC46	0.0254205	20.797
		SETD1B	0.025409	4.93709
		IGHMBP2	0.0253966	1.33099
		THAP3	0.0253836	0.604897
		DCAF7	0.0253666	3.71219
		ANO4	0.0253241	8.28274
		STAU2	0.025324	11.724
		NDUFAF3	0.0253197	1.51396
		FMR1	0.025309	17.629
		LOC441455	0.0252936	7.94688
		NR1I3	0.0252433	7.91389
		SF4	0.0252412	5.98114
		ASAP3	0.0252337	17.5162
		SLC35B4	0.0252252	6.3922
		ZNF703	0.0252107	7.99248
		CLCN6	0.0251866	11.0918
		ZNF589	0.0251795	6.56736
		FAM165B	0.0251679	0.889437
		SAMD13	0.025151	1.74135
		VIPAR	0.0251447	1.42516
		HSDL1	0.0251387	24.2929
		NOB1	0.0251215	13.0728
		SAP30	0.0251209	3.49307
		CCDC7	0.0251015	3.01107
		ZNF821	0.0250756	2.36257
		RAB9B	0.0250736	5.41258
		ADM2	0.0250588	3.24318
		TBPL1	0.0250424	9.87995
		HNRNPA3	0.0250338	11.4605
		FAM20B	0.0250255	2.05909
		DLG1	0.0250003	6.78755
		INTS4L2	0.0249639	0.00614934
		MMP14	0.0249616	2.03607
		CKMT1A	0.0249243	5.23428
		ZKSCAN3	0.024917	6.96647
		GPR180	0.0248752	6.56981
		MUM1	0.0248668	10.6276
		HOMER3	0.0248393	3.11406
		NIT1	0.0248343	2.6666
		DHX36	0.0248311	9.11059
		LIPT2	0.0248178	0.566935
		STK19	0.0248046	7.578
		KIAA0284	0.0247773	1.46537
		CCDC72	0.0247512	2.85902
		LOC91316	0.0247054	6.46221
		DNTTIP2	0.0246535	5.69784
		SCN2A	0.0246428	4.17551
		LOC441089	0.0246345	1.69036
		MRPL19	0.024618	7.52704
		ALG1	0.0245902	4.43961
		SIRT5	0.0245492	23.47
		TTC13	0.024518	17.2434
		FAHD1	0.024513	1.99465
		ORAI1	0.0245065	0.784015
		SLC23A3	0.0245059	4.06614
		C16orf70	0.0244817	4.62059
		COX8A	0.0244772	3.70832
		SCG5	0.0244768	8.53479
		IGF1R	0.0244304	9.97972
		CAND1	0.0244298	3.33305
		DAPK3	0.0243623	1.83531
		ACTR8	0.0243557	0.553347
		PPP1R12C	0.0243532	2.54592
		LYPLA2P1	0.0243405	5.46043
		KTI12	0.0243332	4.08377
		KPNA1	0.0243322	4.87028
		ZNF630	0.0243252	5.64426
		ZDHHC8P1	0.0243206	8.11875
		TCEB3	0.0243132	8.01653
		ZFP62	0.0243096	4.37401
		VCP	0.0243008	1.54839
		THEM4	0.024285	7.52694
		OS9	0.0242631	0.296483
		MFF	0.024245	9.1735
		C17orf82	0.0242098	3.83449
		PLCB3	0.0241908	7.7246
		CCDC76	0.0241756	2.49033
		NCKIPSD	0.0241744	3.54396
		IMPA2	0.0241376	9.83333
		FADS3	0.0241156	9.19137
		C6orf154	0.0241083	6.02031
		FAM109A	0.0240499	1.91638
		GBA	0.0240285	6.5364
		LOC144438	0.0240098	3.48264
		HLCS	0.0239876	3.30721
		ZNF324B	0.023962	1.16272
		EIF2B3	0.0239237	2.25751
		C12orf43	0.0239028	3.20568
		GEMIN4	0.0238651	15.4093
		ME1	0.0238525	11.8269
		DCP1B	0.0238426	7.03695
		NCRNA00116	0.0238264	1.318
		PALM3	0.0238177	7.06245
		DARS	0.0238119	9.36848
		TOP2B	0.023805	3.04606
		ZSCAN23	0.023804	6.36916
		ZNF324	0.0237882	1.01893
		ATG4D	0.0237847	3.56265
		ATG9A	0.0237104	9.18757
		PAPD5	0.0237096	6.01775
		TMEM168	0.0236159	3.01954
		INCA1	0.0235506	1.97847
		RPS10P7	0.0235409	4.14547
		ERBB2	0.0235269	13.942
		BRPF1	0.0235215	6.32645
		DPP3	0.0234633	0.384934
		RPL15	0.0234517	8.34637
		ATP5G3	0.0234342	12.1165
		CNNM4	0.0234315	1.3351
		CCDC126	0.0234177	5.55102
		FAM98A	0.0233625	6.16079
		ZNF317	0.0233185	3.62653
		HMG20B	0.0232993	3.87008
		TTLL9	0.0232771	13.5649
		NAIF1	0.0232742	15.2591
		TMEM39B	0.0232697	5.15947
		CCDC47	0.0232565	3.86817
		RRP8	0.0232542	4.79804
		TMEM106B	0.023235	1.75024
		STUB1	0.0232219	3.59091
		PRRT3	0.0232181	8.93522
		KDM5B	0.0232119	7.14502
		RPS6KA6	0.0231614	16.6966
		GATAD2B	0.0231594	8.60664
		ZNF815	0.0231557	16.5009
		LUZP6	0.0231293	4.12879
		NT5C3	0.0230961	5.946
		CDAN1	0.0230581	8.01017
		ORC4L	0.0230518	5.37889
		LOC338799	0.0230327	8.54369
		LOC728723	0.0230237	4.14881
		GABRB3	0.0230127	3.18587
		CDKN2D	0.0230094	13.9088
		CBFB	0.022968	17.2993
		SLC35B3	0.0229478	1.19121
		LOC90110	0.0229357	1.62752
		WDR5B	0.0229226	3.33413
		SIPA1L2	0.0229172	7.14651
		DGKD	0.0228678	4.06207
		SERF1A	0.0228658	8.96665
		SFRS14	0.0228626	1.06874
		ZNF740	0.022854	16.2459
		ARHGDIA	0.0228537	2.40859
		RDH13	0.0228535	5.95251
		RNMTL1	0.022816	6.92136
		TMED9	0.0228011	7.42304
		NDUFS8	0.0227925	1.12918
		RPUSD2	0.0227689	0.99315
		VSTM2L	0.0227644	8.36872
		SLC41A3	0.02274	10.4154
		S1PR2	0.0227335	14.6492
		MMP1	0.022711	7.41262
		TNRC6A	0.0227081	0.447513
		SLC7A6OS	0.0226447	6.3566
		TMEM44	0.0226106	5.13542
		PGRMC1	0.0226021	17.9235
		MDP1	0.0226017	4.52157
		ESR2	0.0225987	0.919514
		DLD	0.0225976	2.49764
		GORASP2	0.0225596	7.88383
		SPAG9	0.0225554	4.9884
		ZFP30	0.0224909	3.23099
		MUTED	0.022486	5.70433
		TIPIN	0.0224657	4.46024
		TMUB2	0.0224085	6.18706
		STT3A	0.022407	6.24285
		KIN	0.0224031	24.0052
		RHOT1	0.02239	14.7182
		TMEM177	0.0223516	12.6663
		GALNT6	0.022318	6.49311
		RAB6B	0.0223033	7.94503
		TRIM39	0.0222874	14.9514
		ELAVL2	0.0222821	2.20667
		PRR14	0.0222635	11.1235
		DNAJC19	0.0222514	13.9098
		RABEP2	0.0222265	1.86928
		ZCRB1	0.0222106	1.63629
		ECEL1	0.0222073	3.04283
		GOT2	0.0221896	23.2
		ATXN7L3B	0.0221806	3.98969
		C3orf55	0.0221778	17.0847
		PHKA1	0.022155	10.1943
		GPRC5C	0.0221387	14.0531
		NUP98	0.0221183	3.71699
		M6PR	0.0221016	2.47429
		MARS2	0.0220873	2.5583
		CLCN5	0.0220715	20.272
		PDE7A	0.0220695	15.985
		MVK	0.0220645	1.18994
		ZDHHC13	0.0220523	7.09742
		ZNF554	0.0220506	2.51835
		TAF15	0.0220488	1.03547
		C19orf42	0.0220462	9.9983
		RYK	0.0220238	6.91608
		BRCC3	0.0219577	11.871
		CCDC74A	0.0219504	4.59324
		FAM83E	0.0219373	8.83175
		KDM4B	0.0218778	26.6921
		ZNF28	0.0218445	4.39715
		TRIM65	0.0218275	7.45138
		NQO1	0.0217933	17.5675
		TMX2	0.0217813	10.5149
		CDK11A	0.0217609	4.85315
		UBIAD1	0.0217573	7.02285
		MRI1	0.0217473	3.06669
		RCOR1	0.0217338	5.76876
		ADAR	0.0217219	12.9082
		NCBP1	0.0217167	3.77053
		LIMD1	0.0216914	4.58281
		NDOR1	0.0216908	1.98898
		BCKDK	0.0216885	1.37606
		RICTOR	0.0216794	4.36092
		EIF2A	0.0216668	2.88735
		GSTCD	0.0216663	3.69206
		HIST1H2BC	0.0216507	1.15738
		C14orf138	0.0216072	0.759079
		RSBN1L	0.0215342	1.63653
		TRIM59	0.0215271	10.5089
		MRPL39	0.0215246	4.74586
		AP2M1	0.0215216	12.5754
		ZNF142	0.0215171	7.5644
		PTGES	0.0214862	10.9347
		GTF3C4	0.0214813	3.45225
		NBR2	0.0214786	2.76823
		CBLB	0.0214238	6.73465
		ISCA2	0.0213811	4.30809
		GJA3	0.0213794	2.30779
		PRKRA	0.0213592	11.7446
		PTPDC1	0.0213585	5.0101
		RAB2A	0.02134	5.04791
		METTL7B	0.0213064	11.1016
		IGSF8	0.0212651	3.28718
		C2orf34	0.0212141	13.0639
		TMEM131	0.0212046	3.91071
		C10orf12	0.021164	2.37111
		SSBP4	0.0211338	3.28482
		RAB39	0.0211068	1.54116
		SMNDC1	0.0210974	4.53512
		ZNF250	0.0210897	23.0269
		CATSPERG	0.0210697	4.10714
		GGA2	0.0210569	5.74458
		ZNF76	0.0210197	12.1988
		TEAD2	0.0210121	7.42135
		POMT1	0.0209938	1.30591
		CABIN1	0.0209557	9.16097
		TBC1D23	0.0209449	2.58891
		RIBC1	0.0209286	7.0816
		ABCC1	0.0208902	3.8614
		GRIPAP1	0.0208673	10.755
		MTRR	0.0208544	3.22873
		NAA40	0.0208041	9.11771
		FAH	0.0208038	23.0309
		SHPK	0.0207736	8.17142
		RLIM	0.0207634	9.58969
		EGFL8	0.0207321	4.0628
		SIRT7	0.0207098	4.2721
		LEMD3	0.0206339	1.42758
		PLA2G6	0.0205966	2.16425
		CSNK1G2	0.0205519	6.1119
		C19orf24	0.0205479	4.30783
		TTC15	0.020528	4.06139
		ZNF767	0.020508	5.44551
		TXNRD2	0.0204827	5.92458
		ZNF684	0.020451	7.44035
		KCTD5	0.020411	14.9174
		HIATL2	0.0203511	0.999187
		HCCS	0.0203376	30.0375
		NMD3	0.0203304	1.77066
		ZFAND1	0.0202713	6.47554
		MAP3K7	0.0202633	3.96451
		GOLGA7	0.0202288	4.20953
		PCBP1	0.0201874	4.41311
		ING1	0.0201799	4.73548
		ARID2	0.0201711	5.00782
		PRG4	0.0201679	11.2031
		ACE	0.0201608	4.88842
		DHFR	0.0201393	9.5139
		C8orf55	0.0201115	18.4394
		CLIC1	0.020105	4.71902
		VSIG10L	0.0200649	2.86704
		RABEPK	0.0200555	3.57639
		APOO	0.0200519	28.1281
		GSTT2	0.0200434	0.445777
		PACS2	0.0200312	3.00291
		TMEM57	0.0200189	7.81739
		EPOR	0.0200155	9.35073
		C11orf71	0.0200093	8.91857
		USP48	0.019993	5.54538
		GOLGA5	0.0199631	3.88485
		LOC284232	0.0199378	3.23824
		AKR7A2	0.0199164	1.73304
		OSGEP	0.0198991	0.152605
		DEXI	0.0198856	4.5333
		OGFOD1	0.0198558	9.6616
		VTI1B	0.0198476	6.51721
		RPL26	0.0198028	5.29742
		TNPO1	0.0198002	4.61945
		SET	0.0197778	11.684
		TMEM117	0.0197682	2.91442
		TAF5L	0.0197352	11.4712
		UBE2Z	0.019715	6.9238
		CEP97	0.0196718	6.10291
		ZFP112	0.0196669	3.34349
		SBDSP1	0.0196631	2.20043
		GAL3ST1	0.0196597	3.94603
		IFT140	0.0196408	4.44186
		KCNH3	0.0196352	4.25653
		ARF1	0.0196322	10.0081
		PSMA3	0.019609	3.21316
		SYNCRIP	0.0195823	7.59804
		CIC	0.0195372	6.74611
		GRINA	0.0195031	14.3199
		AGAP4	0.0194934	5.31316
		C19orf12	0.0194838	14.1025
		HKR1	0.0194754	6.45275
		CUL2	0.0194065	8.99533
		ZNF81	0.0193952	1.83008
		FAM104A	0.0193877	4.40881
		FUCA2	0.0193831	5.7763
		SNX17	0.0193705	2.85457
		RARA	0.0193665	7.21986
		ZCCHC9	0.0193633	3.55885
		FAM91A1	0.0193624	19.4595
		LOC678655	0.0193288	6.87717
		BEX2	0.0193252	15.1267
		ARID3B	0.0193186	4.45595
		ZNF784	0.019313	7.15553
		TYSND1	0.0192809	8.25474
		RFXAP	0.0192785	4.14127
		NCSTN	0.0192669	2.07555
		NPFF	0.0192553	7.54188
		SBF1	0.0192382	1.96939
		C14orf106	0.0192334	2.35936
		FGFR1OP2	0.0192072	1.64714
		PKM2	0.0192014	13.7692
		CAPN10	0.0191799	10.137
		C19orf63	0.0191515	2.76744
		MAP1B	0.0191486	10.8009
		ZNF513	0.0191334	8.31434
		PCDHB11	0.0190857	1.98617
		ZDHHC23	0.0190757	11.9376
		DCLK3	0.0190712	0.262923
		SRCAP	0.0190594	0.959093
		TXNDC5	0.0190103	2.79541
		IRX2	0.0189984	5.64239
		BRD7	0.0189933	10.6398
		FAM86D	0.0189895	1.58753
		MED16	0.0189839	3.76409
		LDLRAD3	0.0189819	5.20788
		PCTP	0.0189591	3.81202
		KIAA0892	0.0189475	4.69257
		RAB8A	0.0189384	2.85621
		RAP1GAP2	0.01892	12.259
		CORO7	0.018908	8.3321
		MPZL1	0.0189007	5.59999
		KIAA1875	0.0188394	1.17675
		TMEM143	0.0188348	3.81485
		EIF1	0.0188235	2.15404
		STRADB	0.0188138	4.35189
		PMPCA	0.0187928	1.8049
		CDV3	0.0187746	5.72099
		C21orf59	0.0187745	1.5167
		UGDH	0.0187722	15.417
		H3F3A	0.0187612	10.0543
		ZNF497	0.0187361	5.54119
		TMEM115	0.0187335	0.910945
		ZNF616	0.0187169	2.63693
		ZBTB45	0.0186961	3.82393
		KLHL3	0.0186825	16.4357
		FAM103A1	0.0186225	0.513958
		N4BP3	0.0186209	12.3304
		DDX50	0.0186041	7.84681
		SRPX2	0.0185984	18.4703
		DYNC1LI1	0.0185689	4.11101
		UBAC2	0.0185411	7.85975
		CACNA1E	0.0185106	0.0411462
		PLP2	0.0184898	14.7204
		DPCD	0.018472	2.11575
		SOSTDC1	0.0184598	5.7465
		GAS8	0.0184493	8.84774
		VPS54	0.018449	3.62205
		ATP6AP1	0.018426	13.2619
		ABCA13	0.0184255	3.88382
		MIER2	0.0184188	6.6415
		SSR4	0.018415	7.51198
		C1orf31	0.018396	6.21726
		MTERFD3	0.0183822	5.45259
		C16orf87	0.0183773	22.5546
		ANKMY2	0.0183222	15.7138
		CCDC120	0.0183053	8.04437
		ALKBH7	0.0182925	6.25239
		EPN2	0.0182903	13.5423
		PROCR	0.0182892	13.5923
		HEMK1	0.0182845	2.9098
		KHNYN	0.0182759	6.12264
		LOC348926	0.0182403	3.44953
		ANP32C	0.0182357	0.209559
		ASAH2B	0.0182254	1.10227
		DRG2	0.0181751	4.842
		MKLN1	0.0181652	2.97236
		GRB10	0.0181564	3.40878
		HMGB1	0.0181403	10.3745
		CPSF2	0.0181398	1.48419
		CARS2	0.0181313	8.34519
		SRP54	0.0181231	7.27071
		LOC284441	0.0181206	0.909862
		PPP3R1	0.0181197	6.23337
		ANKRD11	0.0181001	4.67714
		ATP2C1	0.0180837	3.80265
		C2orf86	0.0180718	0.953883
		ZNF431	0.018018	4.52513
		SLC25A44	0.0179995	9.36984
		PAX8	0.0179897	1.99897
		LDHB	0.0179885	7.69687
		HEATR7A	0.0179764	6.41147
		DEDD2	0.0179593	4.9414
		LRDD	0.0179583	4.20987
		OCLN	0.0179556	2.65482
		LOC146880	0.0179185	3.76843
		C3orf75	0.0179174	2.52088
		C14orf104	0.0179027	4.53933
		DDAH2	0.0178758	21.8817
		PRPF39	0.0178542	0.825976
		DNAJA1	0.0178051	12.8473
		TMEM185A	0.0177729	5.24104
		SH3BP1	0.0177713	9.80611
		C2CD4D	0.0177486	6.0177
		KIAA1704	0.0176867	7.65612
		KRR1	0.0176666	2.30587
		TEAD1	0.0176602	1.69291
		COL1A1	0.01766	6.82234
		CCDC109A	0.0176259	7.7832
		HIST1H2AC	0.0176197	2.00622
		LOC100133669	0.0175981	4.79954
		PPP1R3F	0.0175772	5.58838
		AGT	0.0175496	0.843271
		COMMD4	0.017536	1.58354
		HNRNPUL2	0.0174967	5.50624
		C11orf51	0.017492	1.41142
		TMEM18	0.0174868	8.35326
		ZNF704	0.0174864	0.63619
		RBBP5	0.017459	2.8559
		LANCL3	0.0174363	6.44328
		LCN12	0.0174301	16.3845
		ZNF541	0.017393	6.66743
		LOC100128239	0.0173512	5.83038
		SNX15	0.017302	5.53908
		PARVB	0.0172636	8.52322
		THAP11	0.017245	7.70103
		RNF170	0.0172183	0.84152
		TOR3A	0.0172135	3.99258
		BIRC6	0.0171968	0.472571
		LOC400927	0.0171787	1.69253
		COBRA1	0.0171166	2.27542
		WBP11	0.0171154	7.71796
		METTL12	0.0170755	5.83632
		TAF9B	0.0170749	3.65829
		ST3GAL3	0.0170499	8.18291
		PDP2	0.0169917	3.60193
		SEC23A	0.0169673	5.5888
		APAF1	0.0169476	4.53173
		ZNF780A	0.0169359	2.65326
		C9orf114	0.0168941	11.6363
		GRK6	0.0168933	1.66172
		ZBTB26	0.0168805	0.386427
		TOX3	0.0168682	10.4137
		ZCCHC14	0.0168607	4.62954
		ZNF281	0.016825	2.99992
		MYH3	0.0168133	2.38725
		LOC100170939	0.016783	0.871967
		TPCN1	0.0167755	3.84606
		PI15	0.0167727	3.29342
		ST13	0.0167667	6.62381
		OLFML2A	0.016728	4.37894
		GEFT	0.0167223	4.84568
		PIGX	0.0167129	7.18707
		C2orf3	0.0167002	3.70824
		ZNF432	0.0166472	1.63163
		CYB5B	0.0166376	12.9165
		C1orf66	0.0165913	7.38825
		ZNF184	0.0165631	3.95798
		COQ5	0.0165173	2.27648
		NCRNA00171	0.0164773	2.18126
		KIAA1383	0.0164612	3.79842
		SETD2	0.0164434	0.293744
		HACL1	0.0164253	8.52897
		RPAIN	0.0163839	7.91812
		STRN	0.016327	2.06466
		STX6	0.0162908	12.4126
		MTCH2	0.0162894	10.2654
		TCTEX1D2	0.0162544	2.55892
		C6orf108	0.0162357	6.38062
		ORMDL1	0.0162195	3.80385
		ANKHD1	0.0161976	0.355413
		NFYC	0.0161715	3.23227
		NBPF9	0.0161686	2.08065
		ZNF192	0.0161422	1.9872
		TUBGCP4	0.016135	1.37574
		BCL2L1	0.0161119	10.2521
		SUV420H1	0.0161091	8.6255
		FKRP	0.0160886	2.41534
		PYCR2	0.016084	11.3701
		CMC1	0.0160237	6.26938
		FAM92A1	0.0160162	5.68012
		CXorf42	0.0160038	4.83463
		VDAC1	0.0160009	14.2573
		RPS13	0.0160004	13.3451
		MPG	0.0159811	5.34242
		HINT2	0.0159685	1.54843
		MME	0.0159413	7.85553
		OSGIN2	0.0159236	13.4409
		SIAH1	0.0159201	12.5202
		LOC253724	0.0159039	6.00412
		NSMAF	0.0158868	3.42389
		SOS1	0.0158714	1.6311
		DAGLA	0.015856	8.85974
		ZNF71	0.0158504	4.39806
		C3orf1	0.0158302	8.42945
		C9orf86	0.0157825	3.71596
		ITGB1BP2	0.0157659	3.09097
		ZC3H4	0.0157589	2.04957
		LEAP2	0.015756	4.85838
		OFD1	0.0157517	9.80238
		LOC100133612	0.0157451	2.06719
		NSMCE4A	0.0157132	2.82455
		QRICH2	0.0157088	5.6974
		UNC119B	0.0157067	6.48699
		CCT6B	0.0156271	9.12096
		FADD	0.0156203	4.67274
		MCCC1	0.0156189	20.5241
		SPSB3	0.0155958	2.81753
		PDE6D	0.0155895	3.84307
		THRA	0.0155721	5.24482
		NANOS3	0.0155599	5.09222
		VOPP1	0.0155441	4.58789
		FLJ35220	0.0155412	3.24117
		PDS5B	0.0155394	7.84233
		SURF6	0.0155346	4.87876
		DDX19B	0.0155263	10.4568
		C1orf144	0.0154907	4.25301
		GLT8D1	0.0154884	6.36417
		CBX5	0.0154719	5.16688
		UBE2E3	0.015423	6.78572
		DAD1	0.0154222	1.03945
		SPRN	0.015386	3.01598
		LETM2	0.0153628	5.09021
		TTC21B	0.0153562	5.72938
		NAA30	0.0153432	2.60551
		TMEM167A	0.0153408	4.23113
		LTB4R	0.0153364	2.88124
		RPL10A	0.0153186	9.99319
		ATP11C	0.0152887	9.16774
		ZNF555	0.015277	2.1152
		VAT1	0.015275	7.82396
		TRAPPC2L	0.0152521	3.21376
		ZNF451	0.0152498	3.79922
		KSR1	0.0152347	7.80694
		TRAPPC1	0.0152274	0.912993
		ZRANB3	0.0151349	4.4458
		COG8	0.0151288	6.1711
		SCYL1	0.0151256	3.98306
		C19orf56	0.0151156	3.41583
		ENGASE	0.0150464	5.28059
		ELK4	0.0150002	2.7398
		ZNF701	0.0149861	3.12412
		CROCCL2	0.0149609	5.39248
		IPO13	0.0149598	1.21785
		NDUFS5	0.0149572	0.605185
		SPINT2	0.0149544	10.0341
		THOC7	0.0149468	6.7908
		SRP68	0.0149342	3.61672
		SLC25A38	0.0149225	3.08195
		TPRN	0.0149111	8.68926
		PRRC1	0.0149043	7.41111
		C15orf61	0.0148784	3.06639
		WDSUB1	0.0148759	13.1427
		MTUS2	0.0148409	4.70802
		STAG2	0.0148397	10.0586
		PEX19	0.014838	9.96124
		PIGF	0.0148353	1.33445
		DIP2A	0.0148212	3.75469
		LOC100133331	0.0147825	7.15885
		BRD3	0.0147684	8.95955
		PDCD2	0.0147618	2.86686
		FAM188B	0.0147004	8.03013
		C3orf71	0.0146788	4.79466
		RPF1	0.0146618	2.73909
		SHQ1	0.0146596	4.28729
		TXNL4B	0.0146549	8.73227
		SNAPIN	0.0146234	3.98646
		ESYT3	0.0146195	18.9788
		TIAL1	0.0146014	3.15472
		SCARNA9	0.0145686	4.78292
		UBE2G1	0.0145564	7.94455
		PTCH1	0.0145363	15.8238
		NPR2	0.0145188	6.90801
		UBE2R2	0.014511	8.58614
		TAF3	0.0144704	5.50027
		C1orf85	0.0144496	13.4041
		ABCE1	0.0144302	2.29107
		SAFB2	0.0144256	1.67834
		BMS1P4	0.0144212	1.00579
		ELMOD3	0.0143953	9.12182
		KIAA0753	0.0143926	4.25507
		SLC5A3	0.0143619	2.13738
		GOLPH3L	0.014286	2.65587
		LOC100130776	0.0142487	17.2783
		FZD3	0.0142318	4.80691
		TFIP11	0.0142237	7.16203
		TMSB10	0.0142142	7.4633
		SH3PXD2B	0.014211	7.27657
		SSR1	0.0142009	5.09038
		TRAF2	0.0141985	5.06203
		RARS2	0.0141473	3.60548
		MTCP1	0.0140948	2.14736
		TXNDC9	0.0140651	8.12483
		GRB14	0.0140616	15.1
		KEAP1	0.0140458	3.10672
		ITM2C	0.0140418	19.2953
		ADAMTS13	0.0140212	2.56161
		ODF3L1	0.014005	11.0261
		MIDN	0.0139905	7.34531
		ASXL2	0.013971	0.587692
		ASH2L	0.0139345	0.991749
		LRRC58	0.0139322	1.92678
		ZNF778	0.013929	3.02888
		C21orf122	0.0138991	3.01499
		SHPRH	0.01389	5.98924
		CNNM3	0.0138837	11.6717
		RPAP1	0.0138683	1.95384
		NSUN6	0.0138159	11.3542
		PSMC6	0.0137967	0.612822
		PRPF4B	0.0137947	5.35396
		TMTC3	0.0137642	8.53487
		C1orf9	0.0137457	4.58014
		TBCA	0.0137448	7.80927
		UBE2H	0.0137426	1.77644
		PCDHA3	0.0137254	0.630777
		ACSL3	0.0137137	8.9902
		OGG1	0.0136764	7.31335
		TBC1D25	0.0136597	11.0592
		MFN1	0.0135704	7.39793
		GLTSCR2	0.0135683	19.2582
		NFRKB	0.0135553	4.2695
		RANBP3	0.0135306	8.55846
		EIF5	0.0134621	6.64266
		CEBPB	0.0133725	16.7106
		COMMD2	0.0133542	10.0472
		KLHL12	0.0133436	5.55501
		TUBA1A	0.0133237	1.65057
		FCF1	0.0133202	2.0127
		FBXL14	0.013301	5.0791
		C12orf65	0.01329	4.16529
		PSIP1	0.0132849	4.24041
		ANP32A	0.0132128	2.51839
		CLASP1	0.0131554	3.96602
		CELF1	0.0131401	1.37495
		LOC90784	0.0131265	3.60483
		NEK4	0.0131131	2.89752
		SLC25A29	0.0131109	3.06763
		PUM2	0.0130842	6.51313
		FLOT1	0.01301	10.7523
		CINP	0.0130025	9.01571
		FLJ16779	0.0129613	6.13217
		GSTA4	0.0129565	8.28219
		C2orf76	0.0129419	1.85016
		HESX1	0.0129418	1.91358
		KIAA1543	0.0129402	7.78458
		DDX20	0.0129153	3.66403
		ZFHX4	0.0128958	7.60195
		WDR25	0.0128926	3.42697
		FAM100B	0.0128586	2.83247
		LOC100132832	0.0128584	0.3647
		ARHGEF16	0.0128504	4.21362
		PLBD2	0.0128396	2.48163
		MYNN	0.0128203	5.94427
		C2orf7	0.0127854	1.10786
		KIF9	0.0127635	4.9942
		FREM2	0.0127244	10.2697
		MAP3K9	0.0127078	2.81409
		SLC27A3	0.0126948	4.00185
		RBM34	0.0126855	11.0375
		SILV	0.0126606	6.41988
		ZNF19	0.0126475	8.73967
		C1orf131	0.0126113	11.0402
		TMCO6	0.0125821	2.6687
		C2orf60	0.0125713	7.22058
		ZNF584	0.0125688	7.22958
		MED22	0.0125618	5.40199
		NLN	0.0125365	5.63432
		DPYSL4	0.0125257	3.44793
		ATF4	0.0125188	1.14832
		COQ6	0.0124888	5.62955
		TM4SF19	0.0124521	2.54422
		QRICH1	0.0124467	3.04911
		WNT6	0.0124387	0.463262
		TXNL4A	0.012429	3.74492
		SLC11A1	0.0124031	7.02387
		GYLTL1B	0.0124004	13.0522
		ADCK2	0.0123961	4.75755
		PRDX5	0.0123867	7.15882
		CCDC121	0.0123007	3.37047
		RING1	0.0122892	7.25052
		GPR153	0.0122855	20.9196
		TERF2	0.0122767	10.1545
		NSF	0.0121828	5.81523
		PPP1R16A	0.0121189	2.89831
		WDR60	0.0121133	1.51645
		RBM25	0.0121125	0.651047
		ERC1	0.012089	2.71128
		C21orf2	0.0120744	2.83432
		DGCR6	0.0120612	0.130442
		IDH1	0.0120553	5.06212
		ATP5C1	0.0120511	11.8723
		OPA1	0.0120392	10.7958
		AP4S1	0.0120083	5.68156
		PHYH	0.0120007	7.59893
		C1orf128	0.0119668	1.60688
		HGSNAT	0.0119575	3.85891
		COLEC11	0.0119469	3.17407
		EIF4E2	0.0119122	1.8421
		PSMA5	0.0118997	2.52958
		RGPD3	0.0118733	6.64481
		C12orf4	0.0118495	5.97009
		CEND1	0.011818	7.26988
		TGIF1	0.0117979	5.93601
		C17orf49	0.0117385	0.0994738
		USPL1	0.0117305	5.67319
		DHTKD1	0.0117127	25.5212
		C17orf101	0.0117109	2.18838
		SLC35F5	0.0117077	8.9456
		C6orf41	0.0117011	1.01963
		OXSR1	0.011684	4.46858
		CHPF2	0.0115964	5.75872
		SCFD2	0.0115786	3.81925
		GORAB	0.0114876	1.6524
		SPATA12	0.0114705	5.58371
		FOXO3B	0.0114651	5.65092
		METRN	0.0114576	8.61449
		DEF8	0.0114474	1.8517
		ZFYVE9	0.0114378	7.57266
		SARM1	0.01141	6.3516
		DEPDC5	0.0113896	5.47669
		NHEJ1	0.0113861	5.10325
		RNF7	0.0113263	3.67639
		C8orf40	0.0113199	0.587364
		GCLC	0.0112617	7.72695
		SLC38A7	0.0112596	4.00153
		FOXD4L1	0.011257	5.49768
		DUSP11	0.0112364	0.649197
		CITED1	0.0112343	3.01008
		PATL1	0.011209	5.54599
		NOXO1	0.0112005	4.39285
		BAX	0.0111847	2.53417
		NSL1	0.0111783	0.935655
		ZNF252	0.011127	5.80698
		FLJ45340	0.0111242	4.72167
		GLG1	0.0111014	11.6923
		RYBP	0.0110921	3.35899
		MED21	0.0110549	4.72839
		RPP38	0.0110378	9.75197
		TUSC2	0.0110302	2.54221
		LRRC37B2	0.0110203	11.6015
		CDK5R1	0.0110044	3.47045
		TBC1D3B	0.0109672	3.10391
		COX7A2	0.0109581	2.13503
		STK24	0.0109433	6.16792
		MFSD5	0.0109179	0.930882
		USP1	0.0108973	10.7867
		HEXIM2	0.0108969	2.5684
		SNAP47	0.0108824	11.7701
		IKBKG	0.010872	5.88918
		ZNF691	0.0108558	1.38532
		TCTN1	0.0108543	10.8201
		SCAND3	0.0108001	7.18719
		TFAP2E	0.0107891	9.641
		VTA1	0.0107689	8.55582
		DTX2	0.0107396	7.13205
		HAT1	0.0107247	3.50177
		STK39	0.0106969	6.47991
		ZXDC	0.0106832	6.32981
		TBCCD1	0.0106154	6.60419
		WASF3	0.0106074	5.58542
		ZNF678	0.0105723	1.26917
		SP4	0.0105683	6.74552
		LOC729020	0.0105373	1.12001
		GRPEL2	0.0105184	10.6349
		ZNF84	0.0105089	4.16494
		DNAJC13	0.0105076	1.05782
		PFN1	0.0105036	3.13143
		ZC3H14	0.0104992	6.24948
		C14orf109	0.0104896	10.5712
		PSORS1C1	0.010457	0.470229
		TBC1D22B	0.010423	12.4665
		MPHOSPH6	0.0104197	1.68095
		DCAF17	0.0104025	1.9222
		ARHGEF4	0.0103367	8.80452
		FARS2	0.0103153	1.16926
		MGAT4B	0.0103069	4.90395
		TOX4	0.0103033	0.930645
		HDLBP	0.0102927	4.65592
		DNM2	0.0102918	8.42096
		SNX22	0.0102749	9.61259
		C16orf48	0.0102726	1.67141
		LOC151162	0.01027	1.3611
		MAD2L1BP	0.0102519	2.32856
		KIAA1731	0.0102446	3.13951
		C1orf91	0.0102375	8.82254
		TRA2A	0.0102067	3.79751
		EP300	0.0101921	3.29533
		CDC16	0.010155	6.87836
		CCDC132	0.0101465	4.88377
		ZNF500	0.0101303	3.68108
		ZMYM2	0.0100807	6.25049
		SSR3	0.010072	4.72478
		ARL3	0.0100633	1.37549
		ATPIF1	0.0100594	0.789838
		LRRC36	0.0100551	18.7541
		SYN1	0.010044	5.17079
		CLDN7	0.010044	2.56698
		RHBDF1	0.0100371	1.81536
		LOC729603	0.0100323	3.28306
		SF3A1	0.00999385	11.9148
		SCO1	0.00995787	10.8879
		GFM1	0.00994883	3.40116
		ATP5O	0.00994342	12.1984
		ZNF605	0.00993963	7.54717
		BMPR1A	0.00990706	0.175426
		ZNF689	0.00990025	2.76752
		LOC441046	0.00986553	7.54705
		SH3BP5L	0.00983398	5.33842
		SLFN13	0.0098317	5.08592
		UTP15	0.00978694	3.75751
		SNRNP27	0.00977312	2.95957
		C19orf28	0.00975321	4.56704
		SUCLG1	0.0097532	5.62445
		GTF2E1	0.00973201	7.89936
		MAGT1	0.00973157	6.49811
		METAP2	0.0097184	1.45581
		C16orf52	0.00966748	3.74445
		LCOR	0.00965652	2.08021
		UIMC1	0.00963992	8.66212
		DUSP14	0.00962092	5.78883
		FAM126A	0.00962054	6.74852
		CPNE2	0.00961577	7.45827
		ESCO1	0.00960894	7.41538
		BZW1	0.00960795	3.037
		ZNF853	0.00960045	8.4302
		ERI2	0.00958994	2.05487
		MCFD2	0.0095181	3.13549
		C6orf164	0.00950484	6.65074
		PEX6	0.00949787	0.946017
		FLJ10213	0.00948254	0.563254
		CAPNS1	0.00944971	1.24857
		C6orf170	0.00940352	4.90549
		ZNF410	0.00938707	1.63257
		RANBP10	0.0092957	5.284
		COX4I1	0.00924274	2.041
		BOLA1	0.00924075	6.39984
		MITD1	0.00919181	4.96097
		MFSD10	0.00915065	2.35993
		ZNHIT2	0.00913012	0.131992
		PIN1	0.00906424	0.317845
		NUP50	0.00905424	6.12477
		KIAA1715	0.00901312	2.61183
		MGC42105	0.0090098	9.54225
		ATHL1	0.00900843	2.48959
		CCDC113	0.00898231	10.8231
		LOC391322	0.00896699	0.604128
		KCNH8	0.00895784	12.6292
		C19orf33	0.00894171	10.7442
		AGPAT1	0.00890458	4.10043
		TMEM194B	0.00888813	6.92789
		TMEM69	0.00883308	2.87576
		RCOR3	0.00882054	3.09787
		MFSD3	0.00878629	0.95889
		RCN2	0.00876966	1.25324
		SCRN1	0.00876286	13.519
		VPS37C	0.00875796	8.50149
		BBS9	0.00875387	6.53913
		GEMIN8	0.0087402	14.6032
		MOBKL3	0.00870702	1.04804
		NSUN7	0.00870467	10.2833
		ZNF653	0.00866195	1.15562
		DERA	0.00865361	2.4375
		ZBTB5	0.00864443	6.62632
		ACAD9	0.00860351	16.4959
		NCKAP1	0.00856978	1.15583
		PREPL	0.00856885	9.80999
		KIF21A	0.00856092	11.6992
		WIPF3	0.00856067	6.21661
		SYNPO2L	0.00855489	2.97488
		BMS1P5	0.00854744	4.60761
		PLEKHH3	0.00853356	1.94687
		LUC7L2	0.00850901	3.82367
		ZNF836	0.00850372	4.54701
		ARMC5	0.00845133	1.91028
		SERBP1	0.00840807	1.17171
		SPIRE1	0.00839151	4.70522
		ZNF573	0.00837675	0.213495
		COX11	0.00836861	8.02336
		PKIG	0.00830312	1.65429
		PPIB	0.0082738	8.50816
		FOXJ3	0.00825499	5.27375
		C6orf223	0.00823216	4.64298
		ZNF383	0.00821037	3.47074
		MED15	0.0081929	4.74484
		TRIOBP	0.00813931	9.58167
		RAB5C	0.00811875	4.39094
		RXRB	0.00811754	6.99305
		KDM4A	0.00810282	4.03784
		UBE2L3	0.00809874	6.37106
		ANKRD40	0.00805978	6.63703
		DBR1	0.00805505	6.37682
		PCMT1	0.00803059	14.1074
		NDUFA7	0.00802547	1.67531
		C17orf67	0.00802311	4.33112
		CCDC110	0.00801564	1.53674
		LASS4	0.00800549	3.55755
		PEX16	0.007997	2.75836
		C16orf74	0.00795926	4.40978
		NENF	0.00792077	2.28143
		KIAA1267	0.00786723	4.87916
		HEATR3	0.00784678	4.13584
		H2AFY	0.00782016	10.0853
		PCOLCE	0.00780702	7.30487
		ASH1L	0.00780581	0.838177
		SHC1	0.00779024	5.87627
		MEF2B	0.00772311	7.87573
		KRT7	0.00768371	13.8246
		CDC42EP4	0.00768014	10.3541
		ICMT	0.00767789	10.5986
		ALKBH5	0.00765294	5.25065
		TAF9	0.00764855	12.353
		RNF41	0.00763683	1.93894
		GNPAT	0.00761145	5.85701
		TRUB2	0.00760767	4.02171
		TCEAL4	0.00754348	10.8549
		SNAI1	0.00753019	3.63928
		C3orf59	0.00752968	14.4544
		HELZ	0.00751532	0.581897
		KLHL15	0.00750574	3.40409
		ZNF675	0.00749864	2.43753
		BSCL2	0.00747976	3.08102
		ACAT2-39	0.00745566	6.18138
		ZNF468	0.00744787	7.03924
		LTB4R2	0.00736268	0.97957
		CHID1	0.0073452	8.51136
		C20orf202	0.00732674	7.12559
		C11orf61	0.00728955	10.5656
		PAPOLG	0.00728625	0.631998
		C6orf1	0.00724942	6.52764
		PKD1L2	0.00724371	4.64621
		TUBG2	0.0072098	8.28778
		CTCF	0.0071953	6.68667
		SAPS3	0.00718927	10.5
		SBDS	0.00717889	4.36547
		HDAC10	0.00713849	12.1559
		ZNF322A	0.00710823	6.83796
		NBPF1	0.00707187	6.03251
		ANKRD49	0.00706228	7.6789
		METTL11A	0.00705571	1.89057
		TM9SF2	0.00702217	2.57632
		JUP	0.00700481	19.815
		FKBP8	0.00699739	0.273828
		DTNA	0.00695072	10.0738
		NDP	0.00694608	13.1067
		ASB9	0.00692185	6.27998
		FMNL2	0.00689588	4.94246
		FAM10A4	0.00688432	7.05376
		MOV10	0.00688306	8.6576
		MAML1	0.00688257	3.62707
		NUAK1	0.00686912	4.35596
		JOSD1	0.00686401	6.3591
		PIK3R4	0.00685366	6.3197
		FASTKD2	0.00679441	6.91366
		BCL7B	0.00677888	2.42027
		PITPNB	0.00674877	4.99157
		TMEM187	0.00673057	2.46573
		PRKAB1	0.00672521	10.8639
		SF1	0.00669858	5.73277
		MED13	0.00668672	1.79325
		IPO8	0.00667124	4.62043
		CREBZF	0.00663187	5.67538
		HNRNPK	0.00662782	5.62659
		ACY1-95	0.00658758	2.3068
		GGNBP2	0.00657707	2.85183
		PAAF1	0.00656658	6.31555
		DUSP16	0.00656263	8.38696
		CFL1	0.00654506	7.01881
		LOC200030	0.00654442	4.76232
		BRE	0.00647331	8.34573
		RBM4B	0.00644793	2.8737
		NKTR	0.00643455	1.07453
		SSNA1	0.00643226	1.7255
		RGPD1	0.00641758	1.46049
		NECAP1	0.0063924	4.4603
		TBC1D17	0.00633077	6.39178
		B3GALNT2	0.00632571	11.0541
		SGSM1	0.00627939	20.9819
		LOC644936	0.00627583	3.49857
		DYNLL2	0.00619348	2.95796
		NUDT17	0.00616801	5.75725
		GOLGA7B	0.00613893	9.40714
		AK2	0.00613126	7.38056
		SLC25A11	0.00611603	5.06006
		DNAL4	0.00606205	3.61423
		ZBTB37	0.00603797	1.08273
		EXT2	0.00597527	2.95713
		ZFAND3	0.00596278	4.6477
		CNIH3	0.00593148	4.77344
		KIAA0317	0.00592465	3.81408
		ERCC4	0.00591461	0.63497
		NCRNA00152	0.00589868	5.98742
		ANKRD28	0.00587783	4.56998
		RNF123	0.00585925	2.88614
		ZNF187	0.00584489	12.1577
		C19orf22	0.00583766	7.74782
		RILPL1	0.00582849	4.27192
		RBM3	0.00581019	14.0962
		LSM1	0.00579677	0.942395
		BCAS3	0.00579511	2.82542
		PTPN11	0.00578665	3.78629
		MRPS2	0.00578194	2.05708
		ADAM12	0.00577974	10.1571
		DAG1	0.00573716	4.71765
		PTPRT	0.00571438	7.8762
		TCF7L1	0.00568798	9.69812
		RNF5	0.0056571	15.3931
		CTNND2	0.00563631	2.46977
		UBP1	0.00561704	2.1562
		OPA3	0.0055595	6.62324
		NAGS	0.00555531	1.87243
		XKR6	0.00554398	12.8052
		PAN3	0.00551906	6.37983
		KIAA1310	0.00548563	17.9009
		ANKRD5	0.00540857	10.7796
		L3MBTL2	0.00537412	4.2349
		AOC2	0.00537278	4.9934
		ARL4A	0.00537119	15.1175
		LOC100268168	0.00534061	6.17886
		SDF4	0.00532264	2.39603
		COMMD6	0.00532107	9.75796
		C6orf162	0.0053091	3.82308
		USP34	0.005306	1.95657
		CEP63	0.00529026	2.32533
		CRYGS	0.00528572	2.20199
		CDA	0.00521013	3.02031
		APTX	0.00520169	5.09291
		ETV5	0.00519008	7.60562
		ORAI2	0.00518159	7.41737
		PNPLA6	0.0051799	2.60686
		CSNK1G3	0.00517204	5.40124
		ZNF746	0.00515208	7.86813
		GTPBP1	0.00513782	13.4765
		TBC1D5	0.00512861	2.76514
		ACTN2-88	0.00511048	6.75206
		ZNF527	0.0051081	1.90915
		PEX14	0.00506649	1.70249
		LRRC42	0.00505729	2.69274
		ITGA11	0.00505355	5.94019
		RDH14	0.00499973	3.12234
		SLC36A1	0.00496689	2.19704
		ZBTB24	0.00495755	4.9205
		ORMDL3	0.00495406	4.06178
		XPO7	0.00493845	2.40227
		TXN2	0.00487579	3.84455
		CASP9	0.00486577	13.0148
		KIAA0355	0.00481119	3.73052
		C14orf169	0.00480717	5.8501
		PSTK	0.00480148	6.03357
		POTEF	0.00478488	4.16548
		USP30	0.00478164	7.56544
		FLOT2	0.00477775	6.98564
		SPG7	0.00475062	1.80561
		RNF115	0.00473547	7.25794
		ZNF354A	0.00472473	6.22518
		FAM83F	0.00464329	7.26754
		C12orf57	0.00460035	14.22
		C10orf119	0.00458362	2.35395
		PRKD2	0.00457069	3.06106
		DERL2	0.00456102	0.805063
		DYNC1I1	0.00455199	6.96468
		AKIRIN1	0.0045509	11.8955
		WWOX	0.0045502	9.16529
		NUP188	0.00454634	17.2884
		SIRT6	0.0045441	5.08842
		CCDC73	0.00453593	0.31773
		MON1A	0.00451592	2.25232
		LGR5	0.00449054	1.92926
		DYNC1H1	0.00448762	4.27294
		YTHDF3	0.00444856	0.603133
		FXR2	0.00441713	12.277
		C10orf137	0.00438151	3.21828
		PPP2R5E	0.00432926	1.47948
		HP1BP3	0.00427449	11.1112
		ZNF321	0.00425969	6.95955
		PMVK	0.00423732	1.53474
		PPIG	0.00418874	6.28408
		ZSCAN12	0.00418165	9.04924
		FUT8	0.00417884	11.7352
		RAB1A	0.00417866	3.84561
		RAB10	0.00416995	1.17434
		FAF2	0.00412624	7.58298
		RNF215	0.00412595	3.43612
		C7orf23	0.00412407	19.6808
		AIMP1	0.00410362	1.47551
		C19orf18	0.00410191	5.32222
		APEH	0.00407598	4.67662
		PRKAG1	0.00407003	0.547024
		C14orf147	0.00404438	7.73163
		ARF4	0.00400283	2.70404
		TPCN2	0.00396658	5.61538
		LSS	0.00394687	0.93842
		LSM11	0.00392554	1.43612
		PAK2	0.00391293	2.85632
		NBPF16	0.00389335	1.39511
		MNS1	0.00389061	5.6509
		FAM185A	0.00387724	7.86521
		FRS2	0.00387694	1.21369
		F10	0.00386777	29.0276
		TOR2A	0.00386209	7.01072
		MAPK8IP3	0.0038496	3.91401
		GTF2H3	0.00381486	0.21117
		DPH3	0.00380134	3.61374
		UBXN1	0.00379777	4.39156
		NBN	0.00377781	3.51424
		THUMPD3	0.00377742	6.78037
		INVS	0.00377116	0.614926
		SEPN1	0.00374297	15.8974
		C1orf151	0.00373265	0.70666
		CWC15	0.00372656	7.51501
		DCAF12	0.00366317	6.92092
		TAGLN2	0.00366293	12.7686
		CMTM8	0.00362743	3.28763
		ADA	0.00360771	9.55662
		PPME1	0.00359388	13.2547
		KDM4D	0.00356236	1.10324
		KCTD3	0.0034751	2.01046
		ZNF595	0.00346219	4.10466
		FOXA3	0.00338842	3.97447
		ATP6V0E2	0.0033872	9.06995
		ARMC2	0.00338709	8.92298
		DMPK	0.00336994	2.1912
		PTBP2	0.00335309	6.85177
		MST1	0.00332399	4.83458
		ZNF445	0.00330775	0.8875
		VPS28	0.00330106	1.41157
		RAB41	0.0032855	0.943337
		RPL4	0.00327383	15.9001
		FUBP1	0.00326522	5.03796
		NLGN1	0.00326507	13.4713
		BCAP29	0.00325422	10.7489
		MDFI	0.00325222	5.2701
		CCDC57	0.00322386	2.1965
		MLX	0.00322071	10.0566
		MRPS31	0.00320655	9.22921
		PDHX	0.00320109	13.8644
		HSPBAP1	0.00319572	10.321
		GLIS2	0.00319326	12.4457
		CHRNB1	0.00319122	8.90943
		UNC50	0.00317855	5.72196
		PSMD9	0.00317463	1.71531
		RNF34	0.00312166	11.9749
		GNPNAT1	0.00307733	18.6576
		AMDHD1	0.0030745	3.24957
		SFT2D2	0.00306933	3.36212
		APPL2	0.00305662	13.73
		SYS1-DBNDD2	0.00305433	1.01183
		ATPAF2	0.00303068	10.579
		PSMA1	0.00302965	3.89478
		HARBI1	0.00300396	7.64852
		KIAA1984	0.00300153	12.0668
		SELK	0.00298814	0.86341
		CDK19	0.00298537	12.7228
		TFE3	0.00297822	5.1599
		CDR2	0.00296782	9.53382
		TIMM8B	0.00296546	9.62137
		ZNF845	0.00295815	1.95382
		UTP11L	0.00295449	0.812171
		UBR2	0.00293463	2.08049
		GRPEL1	0.00293011	11.0386
		SCML1	0.00287738	14.1887
		SYT2	0.00287267	4.09451
		SLC9A3	0.00286691	3.86699
		HSPA13	0.00286026	2.12238
		FAR2	0.00285839	12.4538
		TMEM79	0.00282342	12.4132
		TGDS	0.00274472	4.59647
		RGAG1	0.00273018	2.28281
		SAP18	0.0027194	5.95768
		RASL11B	0.00267465	8.49991
		RER1	0.00266629	4.13078
		CCNYL1	0.00264487	7.34049
		SNX13	0.0026434	1.85618
		SARNP	0.00257558	4.79265
		NDUFB2	0.0025709	1.92944
		ZNF416	0.00256032	3.26066
		ENTPD5	0.0025579	5.33775
		CATSPER2	0.00254712	6.57466
		FAM171B	0.00250745	3.48951
		ANP32B	0.00246946	11.2799
		NR1D1	0.00244204	4.28633
		SOD1	0.00241452	8.61782
		C11orf9	0.0023418	8.04788
		HSPB6	0.00233869	29.3688
		LOC440354	0.002278	1.26259
		AMN1	0.00227345	8.35538
		CUX1	0.00225008	7.60731
		RHOBTB1	0.00224799	3.20699
		KIAA0562	0.00223807	5.01705
		CP110	0.00221713	1.28585
		ABCC4	0.00221574	5.74226
		ESYT1	0.00220523	7.22891
		FAM134C	0.0021912	4.52214
		DULLARD	0.00218083	8.87747
		RAB13	0.00217838	1.53472
		ANO10	0.00216458	10.415
		SLC35F2	0.00215089	1.82085
		PANK4	0.00215028	16.0087
		TSC22D2	0.00214817	6.39999
		RAB3GAP2	0.00214021	1.90788
		PNMA1	0.00211852	7.03112
		C11orf49	0.00209854	4.16658
		ZNF577	0.00208671	11.1999
		C1orf124	0.00206887	8.22186
		CCIN	0.00206717	8.69331
		FAM132A	0.00201726	11.1475
		DNAJA2	0.00191096	6.06574
		SLC25A18	0.0018863	5.11096
		ZNF828	0.00188585	1.69259
		RPA2	0.00180774	4.36524
		ATF1	0.00180551	0.919037
		NDUFS3	0.00178658	2.98008
		DIS3L2	0.00175828	3.06466
		IWS1	0.00173366	9.46287
		PRPF38A	0.00173062	15.5522
		PMS2L11	0.00172219	2.84243
		URB1	0.00172017	1.64741
		POLD3	0.00169714	6.84224
		DUS2L	0.00162328	6.90727
		CLTC	0.00162009	4.36421
		N4BP2	0.00161365	3.68113
		DYNC2LI1	0.00161124	3.73547
		TMEM70	0.00159349	19.6288
		MEAF6	0.0015753	2.26662
		RMND1	0.00157053	1.78201
		XK	0.00157004	8.68051
		ZNF638	0.0015513	3.99814
		HNRNPC	0.00154501	3.88727
		RGPD5	0.00154404	1.71839
		TMEM41B	0.00144314	6.57413
		RG9MTD1	0.00140339	9.60292
		LRRC41	0.0014	6.91731
		KPNA3	0.00139481	6.26721
		LOC442421	0.00138536	5.70913
		CXorf23	0.0013794	2.4193
		ATG12	0.0013261	4.60239
		C10orf28	0.00131984	5.01611
		AGFG1	0.00129537	6.89573
		RNASET2	0.0012642	2.76827
		MIB1	0.00125997	3.55396
		CAPN5	0.00124464	5.96001
		ICK	0.00123098	4.1993
		ZDHHC3	0.00119794	8.29971
		VHL	0.00119755	2.20763
		LRRC39	0.00115282	4.2337
		C1orf57	0.00114003	5.71028
		ABCA4-24	0.00111458	4.20575
		C11orf80	0.00108984	18.3167
		RPP14	0.00106007	1.75818
		SHISA4	0.000984617	9.79818
		SDR39U1	0.000982365	1.65433
		PDPN	0.00095964	7.68932
		ABI2	0.000940013	14.1521
		C6orf120	0.000938501	7.25908
		SLC38A1	0.000930038	15.8165
		DSTN	0.000908888	1.73108
		ZNF462	0.00090768	3.72366
		EXOC2	0.00087129	7.3168
		RASAL2	0.000852447	0.778748
		ATG16L1	0.000849688	4.27709
		MAPK14	0.000779256	7.14152
		KCNK15	0.000770857	1.26506
		ANKRD26	0.000763699	6.98691
		XRRA1	0.000754169	1.09184
		DIS3	0.000753704	7.92516
		ZMYM1	0.00070287	2.75326
		ACVR2A-92	0.000686017	4.72064
		NEK9	0.00067736	10.9197
		ASTE1	0.000668001	9.35512
		TTC3	0.000667951	1.71185
		PTMA	0.000665659	7.68383
		CCDC75	0.000614978	0.747162
		BRP44	0.00060574	6.58902
		SH2B1	0.00059963	1.53112
		MGC2752	0.000566434	4.39821
		FOXC2	0.000526042	4.50061
		NAA15	0.000515681	6.62776
		MUS81	0.000508278	4.6517
		SLC12A7	0.000494075	1.59188
		KCNH4	0.000478673	3.10937
		EPB41L5	0.000441034	9.71049
		CBY1	0.000432866	3.32833
		GPR137	0.000432678	5.36311
		GRM2	0.000424861	4.04756
		PCYOX1L	0.000410722	6.45924
		HIRA	0.00038604	3.01604
		ADORA2B	0.000382806	12.7132
		FUK	0.000350733	10.17
		HNRNPA0	0.000349127	5.10521
		SFRS11	0.0003383	3.38682
		UBE2E1	0.00033482	1.33755
		RSPH10B2	0.000324567	5.85667
		TCHP	0.000306636	1.93399
		AKAP9	0.000303264	5.10716
		STRBP	0.000294041	14.5046
		TRIP10	0.00028559	7.89353
		POMGNT1	0.000278816	4.12209
		OSBPL10	0.000264726	3.10253
		SH2D2A	0.000263188	7.52928
		FBXO48	0.000201989	1.13056
		SEPT7	0.000188427	3.8922
		HMGXB3	0.000186416	4.60474
		CHCHD1	0.000123754	2.80307
		ARHGEF7	0.00011723	7.33097
		SEC24C	0.000102617	4.69083
		NDUFB6	7.43e-05	3.6748
		WDR55	9.04e-06	16.9645
		SLCO4A1	-1.83e-06	6.10705
		PPP1R10	-9.69e-06	8.26176
		EFHC1	-1.41e-05	12.8502
		AS3MT	-1.6e-05	6.92309
		C19orf6	-1.67e-05	4.07127
		LOC541471	-3.45e-05	2.56126
		FXR1	-4.01e-05	7.69382
		SLC38A6	-4.43e-05	9.82717
		POLDIP3	-4.57e-05	6.94471
		LOC100131434	-6.47e-05	2.14084
		RNF121	-6.82e-05	5.00331
		MTMR7	-8.8e-05	2.91912
		ARNT	-0.000105878	7.88074
		SUMO3	-0.000147135	12.614
		PCYT1A	-0.000206023	2.72656
		GSTM3	-0.000232525	8.22443
		SP1	-0.000288709	7.09371
		RPL17	-0.00032028	10.6737
		ANKRD36B	-0.000345501	2.97222
		SFXN2	-0.000345638	6.87923
		CDC27	-0.000402395	1.89098
		ROCK2	-0.000420097	1.30723
		INPP5A	-0.00042835	9.11448
		ZNF625	-0.000460604	2.66926
		CCND3	-0.00047365	4.28926
		SP3	-0.000476342	6.4721
		KCTD13	-0.000565744	1.43324
		UBE4A	-0.000565905	1.57561
		ZNF585B	-0.000587498	4.53332
		PTP4A2	-0.000639582	15.1017
		RNFT1	-0.000703702	5.02112
		GBA2	-0.000708356	1.42708
		ATXN10	-0.000713666	0.908922
		ALDH4A1	-0.000727962	14.2994
		PDHB	-0.000747079	4.99667
		PRKAR2A	-0.000757525	0.549539
		RBM45	-0.000793997	3.36033
		C9orf40	-0.000825587	8.21578
		CNBP	-0.000833663	4.55855
		TMEM191A	-0.000841326	3.00711
		ZNF419	-0.000844734	4.72584
		HYI	-0.000847826	8.55403
		UBTD2	-0.000887702	1.95076
		DYRK1B	-0.000887812	8.63518
		MYLK4	-0.000911599	11.9516
		SGK2	-0.000937841	10.8125
		NCRNA00105	-0.000949307	0.430867
		KLHDC10	-0.000953341	0.533029
		LRRN1	-0.000961634	9.93993
		RPL31P11	-0.000983848	1.2079
		FAM124A	-0.000987423	12.9185
		KTN1	-0.00106305	1.51985
		FER	-0.00108324	2.61839
		TP53INP2	-0.00110025	7.03138
		NUP214	-0.00111485	1.27258
		RAD9B	-0.00113977	6.28912
		BAG2	-0.00126382	3.64029
		CANX	-0.00126651	4.2991
		EIF3L	-0.00129945	18.7955
		PWWP2A	-0.00130136	2.21375
		HELB	-0.00130643	1.85863
		RCL1	-0.00131223	10.8104
		PIGH	-0.00132398	12.6136
		FLII	-0.00132425	5.97007
		FLNB	-0.00133608	5.71585
		SLC2A12	-0.00134826	13.2098
		LTBR	-0.00135306	3.37527
		WDR36	-0.00137323	3.53446
		MINA	-0.00138617	1.9309
		POMC	-0.00139004	1.58744
		TRIM44	-0.00139509	2.57035
		SEC63	-0.00140411	6.5281
		USF1	-0.00140907	8.24057
		C3orf18	-0.00141796	13.7452
		ZNF44	-0.00141848	6.19115
		POTEE	-0.00142554	1.89975
		RAB7A	-0.0014707	8.13641
		ECD	-0.00151338	2.94918
		FBXO21	-0.00151903	2.73453
		RPAP2	-0.001525	2.05639
		RBM27	-0.00152849	2.08957
		STX2	-0.00153256	1.35643
		TSNAX	-0.00153729	2.68371
		SP2	-0.00155158	7.77241
		AMZ2P1	-0.00157285	4.69401
		DHX15	-0.00157854	3.80762
		ARF3	-0.00158194	2.36616
		LDB1	-0.00160777	4.78861
		GPATCH8	-0.00163401	2.33761
		ADAMTS12	-0.00165605	0.27384
		ZNF195	-0.00165611	2.93588
		SMAP1	-0.00167483	14.9738
		C21orf33	-0.00169722	5.42215
		TEX2	-0.00170438	3.56727
		PRELID2	-0.00170882	2.16363
		FJX1	-0.00171353	5.42128
		GTF2F1	-0.00171496	7.21236
		KLHL18	-0.00175583	2.03593
		TESK1	-0.001771	0.854328
		GJA9	-0.00178276	2.02567
		PAQR7	-0.00179429	1.18339
		ZDHHC18	-0.00181979	13.9655
		NRXN3	-0.00182983	2.57908
		VPS45	-0.00183328	9.81677
		EIF4G3	-0.00184898	4.28442
		NSD1	-0.00192159	1.12232
		NID1	-0.00193048	2.94785
		MCF2L	-0.00194848	8.10502
		MAPKAP1	-0.00195953	1.60032
		RAF1	-0.00197824	13.7134
		PCDHGC4	-0.00199811	0.643576
		ZNF320	-0.00200792	3.47755
		RPL3	-0.00201812	16.6232
		MORN1	-0.00204537	3.89269
		HSPB1	-0.00207453	6.45946
		DLEU1	-0.00208513	3.46247
		HDDC3	-0.00209833	5.76142
		PFKFB1	-0.00210283	4.66779
		SREBF2	-0.00211489	1.76396
		TTC14	-0.00211492	9.77242
		USP40	-0.00212049	6.86257
		FNTB	-0.00212193	3.02998
		CAPRIN1	-0.00212256	0.310991
		HDAC11	-0.00215545	6.48576
		DPAGT1	-0.00216892	3.94497
		RABGGTB	-0.00219565	2.47353
		TSPAN31	-0.00220876	4.47975
		PAWR	-0.00221134	3.92707
		METTL8	-0.00227931	2.74525
		ZNF322B	-0.00233571	1.51296
		GSTM2	-0.00235689	11.5025
		PUM1	-0.00236504	2.28717
		TSTA3	-0.0024243	9.84202
		COPB1	-0.00246227	0.432994
		TNFRSF12A	-0.00247624	3.15987
		PRKAA1	-0.00247852	0.527152
		ASCL2	-0.00248873	10.0143
		RBM22	-0.00251935	5.96996
		MARK1	-0.00256557	3.48049
		CG030	-0.00257358	4.38238
		KIAA0831	-0.0026116	1.7932
		ZNF649	-0.00262346	7.17769
		ZNF434	-0.00264526	2.14265
		GNG5	-0.00271444	2.08025
		RTCD1	-0.00272178	0.80979
		SEMA3F	-0.0027367	0.736245
		MAP4	-0.00275068	7.09523
		DOLPP1	-0.0027639	10.9527
		TRIM52	-0.00277491	1.33687
		QRSL1	-0.00281685	5.29143
		COL1A2	-0.00282025	6.46052
		RAP2C	-0.00282231	7.20581
		OCEL1	-0.00282903	2.64093
		SPARC	-0.00283607	3.85583
		DDHD1	-0.00284637	1.36884
		ANGEL2	-0.00285676	2.06115
		PFKM	-0.00288423	8.33175
		HOXD9	-0.00291719	5.4642
		BUD13	-0.00292392	8.41437
		TMEM111	-0.00293434	6.34932
		STAG3	-0.00293814	6.05405
		RNF167	-0.00295786	1.9397
		CUTC	-0.00299786	2.5503
		GBF1	-0.00301369	9.13013
		STAG1	-0.00302839	0.679989
		PTRH1	-0.00304816	2.44255
		TMEM216	-0.0030754	8.07887
		SF3B5	-0.00307865	0.0719282
		TNFRSF13C	-0.00310106	18.2897
		C10orf95	-0.00313302	9.72204
		POLL	-0.00313966	5.35723
		MON2	-0.00315273	0.653843
		TYK2	-0.00318948	11.2577
		KLF11	-0.00320983	5.10757
		ARMCX6	-0.00326154	4.80387
		MLL3	-0.0032853	0.604965
		JUND	-0.00328564	1.72722
		ZXDA	-0.00328842	3.39455
		LRRIQ3	-0.00336766	4.04894
		FAM117B	-0.00337822	5.96523
		CEBPA	-0.00337851	11.9844
		IL23A	-0.00337931	0.406161
		MEGF11	-0.00337965	7.23651
		MGA	-0.00338864	0.919344
		TCEAL8	-0.00340894	6.38904
		BMP1	-0.00342007	6.25009
		UQCRHL	-0.00344115	14.0486
		CHAC1	-0.00345387	3.85125
		ZNF141	-0.00347	8.41305
		MLLT6	-0.003478	2.25984
		MGRN1	-0.00351102	2.34479
		TP53BP2	-0.00351796	10.4245
		ADSS	-0.00360164	5.16253
		DDX17	-0.00361499	3.82548
		SMU1	-0.00364358	3.85416
		FUBP3	-0.00365761	2.09091
		ZNF248	-0.0036665	7.97936
		MYEF2	-0.00366719	10.7549
		EIF4EBP2	-0.00366748	8.20294
		TMLHE	-0.00367395	12.2414
		TSSK4	-0.00368409	0.134988
		TMEM59L	-0.0036895	10.3915
		ATF6	-0.00369344	2.42302
		TMEM56	-0.00369776	8.72834
		PTP4A1	-0.00370223	1.38384
		ISG15	-0.00371692	3.39849
		USMG5	-0.00372707	2.39681
		GDE1	-0.00373143	8.04257
		YTHDF2	-0.00379475	6.0359
		CORO1C	-0.00380743	6.46581
		SCAMP4	-0.00385424	14.0379
		MRPL34	-0.00386444	1.81499
		ASAP2	-0.00388637	11.2715
		PTPLAD1	-0.00388766	4.4514
		PPM1N	-0.0039116	5.64514
		SLC26A1	-0.00392741	4.08711
		FAM134A	-0.0039546	6.49091
		SPAG16	-0.00396661	7.17091
		CCNY	-0.00401348	8.62607
		ANKRD32	-0.00402588	13.1915
		C5orf42	-0.00405998	1.22629
		KIRREL	-0.00407388	5.65459
		UBE2D2	-0.00407579	11.5931
		LOC729991-MEF2B	-0.00408537	1.51183
		SURF4	-0.00410733	8.3229
		ACBD3	-0.00414382	1.04954
		BCL2L11	-0.00419192	6.76365
		SMTNL2	-0.0042179	7.16095
		NBPF15	-0.00426394	5.76839
		FNBP4	-0.00429779	3.36533
		RAD54L2	-0.00431422	1.67569
		DCLRE1C	-0.00433441	14.5464
		SMYD4	-0.00437499	5.89481
		LGR4	-0.00440389	1.61698
		MARK2	-0.00442774	5.46064
		COMMD10	-0.00443254	4.39185
		TUBA8	-0.00447056	0.534192
		MDM1	-0.00447783	3.894
		CTTN	-0.00457188	4.05896
		LRCH3	-0.00458077	0.45389
		COL3A1	-0.00458548	5.72408
		ALG13	-0.00460637	8.93647
		AIDA	-0.00462391	5.42865
		C16orf72	-0.00468534	1.48323
		MYEOV2	-0.00470116	1.74641
		WDR89	-0.00472608	2.06122
		NDUFA1	-0.0047299	10.1584
		PFDN5	-0.00473723	5.66577
		PBX1	-0.00475189	9.54017
		ATP5J	-0.00475197	5.17945
		FGFR1	-0.00476253	1.99607
		CTBP2	-0.00476748	3.25281
		UBB	-0.00478507	6.88502
		FBXO11	-0.00478693	4.16858
		C22orf40	-0.00480998	6.19161
		THAP4	-0.00481644	1.89863
		PI4KA	-0.00482256	4.49813
		EEF2	-0.00483355	31.2198
		C12orf75	-0.00491893	1.472
		GRIK2	-0.00491904	1.9619
		PSMG2	-0.00493818	0.507485
		PIGA	-0.00494875	9.3705
		ICA1	-0.00498557	15.5473
		NAT6	-0.0050071	4.21574
		MAFK	-0.00501206	0.740611
		ACR-49	-0.00502607	4.21051
		SNRNP35	-0.00505624	3.58693
		BCL11A	-0.00506711	10.2459
		KIFAP3	-0.00508296	6.95358
		GLRX2	-0.00511642	16.8499
		CATSPER2P1	-0.00514176	9.21384
		GTF2E2	-0.00514366	4.84454
		CSDA	-0.00514393	3.96867
		ATP8B5P	-0.00515255	2.35804
		TNFRSF19	-0.0051912	4.72648
		C19orf23	-0.00519814	11.4294
		ZNF100	-0.00520638	4.16706
		SLC33A1	-0.00521318	1.90687
		ZNF700	-0.00525065	6.08768
		CNOT4	-0.00525167	0.911867
		C7orf43	-0.00525654	1.69161
		SFXN5	-0.00530073	15.8109
		PGBD2	-0.00530577	3.57816
		MYSM1	-0.00532104	0.880085
		PKN3	-0.00534192	5.62178
		PLEKHH1	-0.00534491	2.7131
		KDM2A	-0.00534917	1.40007
		ACPL2	-0.00538091	2.90162
		LOC653113	-0.00539525	1.38933
		BTF3	-0.00540879	19.7894
		ATF2	-0.00541615	2.28287
		GNB1	-0.00541814	8.6001
		PPP1R8	-0.00542098	5.43409
		ARHGAP12	-0.00544004	4.74043
		PSPC1	-0.00544264	8.17499
		QSER1	-0.00545441	3.32124
		MED13L	-0.0054552	0.971777
		ZBTB34	-0.00553111	7.01778
		DOCK7	-0.00554541	1.20192
		HINFP	-0.00554688	10.9764
		CCDC19	-0.00556198	8.64673
		EXT1	-0.00557168	11.7402
		LOC388152	-0.00557469	5.4901
		NT5DC3	-0.00557567	5.28564
		CEP290	-0.00560241	1.27056
		RBX1	-0.00561563	1.57135
		BCR	-0.00563203	6.4107
		ZNF417	-0.00563228	0.417666
		LOC220594	-0.0056393	0.406437
		HTT	-0.00565867	2.88874
		ATG2A	-0.00566602	5.07125
		UBE2G2	-0.00568724	13.8974
		C14orf119	-0.00569979	3.12006
		TMEM110	-0.00572747	6.04392
		NADK	-0.00573495	7.54782
		TMED7-TICAM2	-0.00579821	0.0387802
		ZNF571	-0.00579955	2.33913
		TAOK2	-0.00583605	4.124
		TAF12	-0.00583771	2.29766
		HIP1	-0.00586986	1.5271
		FKBP2	-0.00589855	3.98856
		HADHA	-0.00591145	0.440482
		TMEM14C	-0.00592973	3.89626
		RPS6KB1	-0.00593081	2.68708
		TSG101	-0.00594586	1.86373
		LOC649330	-0.00598461	3.73838
		YME1L1	-0.00601393	7.52494
		RIPK2	-0.00608201	23.6724
		CMTM1	-0.00610514	4.15775
		TBC1D13	-0.00615087	6.03456
		ERCC8	-0.0061624	2.59045
		F11R	-0.00619361	16.0967
		GRN	-0.00621449	3.34468
		SLC20A1	-0.0062222	3.50001
		BIN1	-0.00622833	7.08293
		ZNF221	-0.00624757	2.23736
		DENND2A	-0.00627778	3.63818
		SCG2	-0.00628666	8.18061
		SRRM1	-0.0062901	8.45533
		SHROOM1	-0.0062933	8.93912
		SEC61B	-0.00629595	8.26095
		NDUFV2	-0.00631172	0.378625
		APBA3	-0.00631554	7.19632
		DCP2	-0.00631924	2.74068
		TMEM138	-0.00635342	6.57149
		SDAD1	-0.00636252	1.48755
		CCDC104	-0.00638276	2.3361
		MIS12	-0.00638428	4.419
		SLC25A26	-0.00638854	4.91798
		SFT2D1	-0.00639358	4.40044
		C12orf51	-0.00642721	0.874016
		REPIN1	-0.00643405	13.9454
		C9orf123	-0.0064468	2.89673
		USP44	-0.00645621	17.18
		MTDH	-0.00648057	14.6389
		GOT1	-0.00651584	15.6221
		HNRPDL	-0.00659546	9.52106
		CDK5RAP2	-0.00665438	5.76192
		METTL10	-0.00665777	0.878441
		PCDHGA7	-0.00669456	0.254274
		C14orf37	-0.00669616	5.63456
		BAK1	-0.00671153	19.7739
		VPS53	-0.00672804	13.8061
		TMEM132B	-0.00676264	4.32615
		LOC645431	-0.00678623	5.59598
		NDUFB8	-0.00681176	0.788742
		KIF2A	-0.00682841	0.648219
		NFU1	-0.00683508	5.37664
		CALM2	-0.0068695	9.70018
		NCK2	-0.00687357	8.59707
		SEC22A	-0.0068838	4.89232
		MYO9B	-0.00691094	7.46686
		NDUFAF2	-0.00691563	8.44784
		ARPC1B	-0.00692908	3.24265
		HDAC4	-0.00694338	4.9637
		C12orf68	-0.00698501	6.30778
		WHSC1L1	-0.00699397	2.19177
		RPS6KC1	-0.00700239	8.49245
		HECW2	-0.0070093	4.12471
		LNP1	-0.0070343	8.98404
		GGPS1	-0.00709066	3.26438
		ZC3H7B	-0.00709341	5.14844
		SUGT1P1	-0.00711611	4.98134
		C10orf88	-0.00712913	3.06741
		VAMP7	-0.00714741	14.3139
		UFM1	-0.00717474	11.0461
		KIAA1409	-0.00718792	0.684683
		C11orf74	-0.00724514	1.63233
		SMYD2	-0.00727133	11.2057
		ZFP1	-0.00727402	12.71
		RPS15AP10	-0.00728114	0.468686
		ZNF813	-0.00730027	4.62733
		ASB6	-0.00731452	0.35585
		CHPF	-0.00734094	3.5642
		TMEM63B	-0.00736058	6.43249
		RRAS2	-0.00736481	2.14311
		CD9	-0.00737362	4.15348
		C17orf85	-0.00737383	10.1779
		PVRL1	-0.00737563	1.15062
		GALNT2	-0.0074124	1.38659
		TMEM181	-0.00741839	3.63876
		RUNDC1	-0.0074241	16.9944
		SNX4	-0.00745193	8.72086
		TSPAN13	-0.00746381	11.6432
		AFMID	-0.00750662	0.68729
		RNF160	-0.0075101	0.781554
		MICALL1	-0.0075191	6.85811
		PARK7	-0.00752063	0.249717
		SLC9A7	-0.00752877	4.56386
		DCAF10	-0.0075458	1.04003
		COMMD9	-0.00758107	2.87171
		NDUFA2	-0.00759384	1.44408
		MTMR14	-0.00761935	2.99954
		LRP12	-0.00763282	5.11167
		CCDC144B	-0.00764186	0.533738
		MYLIP	-0.00764898	4.87177
		C3orf19	-0.00766727	0.988255
		NSUN4	-0.00768235	3.10835
		PRKRIR	-0.00769085	8.12501
		SNHG3-RCC1	-0.00772274	4.01797
		ARHGEF2	-0.00773207	13.3289
		RAB11B	-0.00773401	1.50254
		UBE2NL	-0.00773956	0.372148
		PSD2	-0.00776182	3.1688
		RAB34	-0.00778574	7.84216
		ADAMTS18	-0.00781112	3.95436
		ATP5I	-0.00781415	1.13109
		KCTD2	-0.00782286	4.78894
		NUP210	-0.00786862	5.51116
		WWTR1	-0.00787023	3.09993
		ATAD2B	-0.00790352	7.62681
		MECP2	-0.00791728	4.59774
		RUSC2	-0.0079515	1.60907
		SFXN1	-0.0079665	10.9707
		ATXN7L1	-0.00797446	9.40327
		SPEF1	-0.00799272	8.70099
		OXSM	-0.00799447	8.38668
		WSB1	-0.00800097	4.05038
		SHISA2	-0.00802884	6.53378
		ZCCHC11	-0.00810489	8.14295
		ZNF518A	-0.00812135	3.25333
		SFRS2IP	-0.00816759	0.361753
		LOC100132288	-0.00817149	4.43535
		C11orf59	-0.00819108	4.39085
		UBE2A	-0.00821066	12.9044
		POLE3	-0.00826042	2.89639
		ARFGAP2	-0.00830689	7.07404
		ZNF791	-0.00832812	1.93528
		ATP6V0A1	-0.00834648	3.30318
		ZNF642	-0.00835925	7.77911
		SATB2	-0.00836164	6.84273
		SLC37A4	-0.00836411	14.2851
		ADO	-0.0083961	2.56875
		SOX13	-0.0084169	7.80694
		LEKR1	-0.00844851	5.2555
		SYNGR3	-0.0084499	4.99814
		C14orf126	-0.00845824	3.02719
		DCPS	-0.00848195	5.59983
		ALKBH3	-0.00849898	11.4909
		MFSD11	-0.00851655	0.168992
		FOXJ2	-0.00851801	5.41386
		PHOSPHO2	-0.0085358	9.76241
		SPIN2B	-0.00858005	4.91965
		ZNF627	-0.00860458	4.25985
		COX5A	-0.00861181	4.52248
		POLR2L	-0.00863959	2.36705
		CPT1A	-0.00863985	4.14523
		PDCD7	-0.00864933	6.95264
		RAP2A	-0.00869348	5.95312
		IKBKAP	-0.0086978	2.31574
		C2orf54	-0.00871632	11.8788
		HIP1R	-0.00872899	6.86029
		ARPM1	-0.00873385	5.24135
		EIF4B	-0.00875452	17.6524
		NDUFA6	-0.00877343	5.97518
		IRS2	-0.00877464	17.6444
		TRAPPC2	-0.00879784	8.55474
		CCAR1	-0.00887197	5.24677
		ERLIN1	-0.00887516	12.2515
		TSPAN10	-0.00890832	1.40138
		ANO2	-0.00890896	12.4036
		HOXA4	-0.00891817	10.5278
		STX1B	-0.00893015	11.8691
		ASCC1	-0.00893317	2.1502
		FAM193B	-0.0089547	1.64477
		KIAA0652	-0.00900283	4.79499
		LAPTM4A	-0.00901361	2.805
		FAM18B2	-0.00905692	1.83632
		MIF4GD	-0.00908733	0.620898
		KLHL36	-0.00908839	1.76263
		SNTB2	-0.00909077	2.38564
		CETN3	-0.00909295	1.83628
		SGCE	-0.0091811	3.7041
		CAMKK2	-0.00918494	5.19243
		C2orf69	-0.0092115	3.58938
		BTAF1	-0.00921383	0.460869
		SLC25A16	-0.00923784	1.47465
		SCMH1	-0.00924686	7.27681
		RPS25	-0.00928186	12.5605
		STT3B	-0.00930724	0.762374
		DHCR24	-0.00931887	8.83296
		STK38L	-0.00932032	2.83856
		TRABD	-0.00932224	9.99237
		ZNF17	-0.00935621	1.90063
		NUCB1	-0.00940652	3.48552
		C12orf53	-0.00940829	3.27159
		MFAP5	-0.00941034	4.07233
		CCNC	-0.00943411	2.19754
		RBPJ	-0.00944742	3.62802
		RAD50	-0.0094801	0.612798
		PIAS3	-0.00952158	5.92231
		TEAD3	-0.00952241	6.02907
		CAPN7	-0.00952596	3.6788
		CLK3	-0.00954413	2.44
		HNRPLL	-0.00957209	3.56429
		ALG12	-0.00960352	9.84997
		ANKRD13D	-0.00962952	6.1466
		CCDC55	-0.00965812	0.18043
		CCDC40	-0.00965977	8.46173
		RPL9	-0.00967349	0.170209
		C3orf17	-0.00967437	4.06798
		PRR5	-0.00967567	2.66827
		ZNF180	-0.00971457	3.87982
		ASPH	-0.00973018	3.43376
		LSM10	-0.00974684	0.495728
		SEC16A	-0.00975803	15.1761
		ZDHHC20	-0.00976702	0.44895
		CDKN1B	-0.00976894	4.77573
		SFI1	-0.00978876	3.62586
		C12orf49	-0.0097901	6.31153
		TATDN2	-0.00979612	2.37325
		IDI1	-0.00990217	4.23962
		OSTC	-0.0099302	3.29101
		HYOU1	-0.00994465	6.51177
		HPX	-0.00995082	7.28916
		LMBRD2	-0.00997618	0.436933
		IFI27	-0.00997761	9.71123
		KIAA1967	-0.00998648	14.151
		ZNF611	-0.00999713	0.933672
		PLEC	-0.0100401	1.59697
		CUL9	-0.0100881	12.9323
		HS2ST1	-0.0100993	3.70324
		DCP1A	-0.0101034	2.56234
		KIAA1257	-0.0101098	0.970187
		IP6K1	-0.0101291	1.6955
		HAUS3	-0.0101385	4.56353
		WWC3	-0.0101571	2.72029
		TRIM56	-0.0101651	0.979232
		NRN1L	-0.0101884	1.30612
		PCP2	-0.0102168	7.82452
		CTDSPL2	-0.0102625	1.23214
		ZNF608	-0.0102709	20.9239
		MCART2	-0.0103562	0.171623
		NCOA2	-0.0104135	0.36631
		CBX6	-0.0104167	6.96496
		SPG21	-0.0104257	3.37774
		NOL8	-0.0104776	2.85341
		ACOT13	-0.0105171	3.92652
		MRPS25	-0.0105245	3.25113
		LOC283922	-0.0105276	0.921275
		LRP5L	-0.010528	3.87598
		ZMYM4	-0.0105297	1.82904
		MSX2	-0.010543	13.822
		MCART1	-0.010574	1.69633
		C1orf69	-0.010623	13.1283
		TNFAIP1	-0.0106278	6.78181
		LOC92249	-0.0106333	1.73209
		OPN3	-0.0106611	11.3167
		EYA3	-0.0106767	6.70853
		SCLY	-0.0106892	3.54989
		ATR	-0.0106944	0.523237
		UPF2	-0.0107526	11.6935
		TIMM17A	-0.0107792	15.9628
		NEU3	-0.0107896	0.0315859
		HAUS1	-0.0107924	1.3824
		DCAF16	-0.0108073	13.6916
		SULT1A2	-0.0108452	1.2897
		OSBPL11	-0.010867	9.13413
		C10orf78	-0.0108855	0.64515
		TTC7B	-0.0108952	6.05138
		KCNE1L	-0.0109167	4.51033
		GLOD4	-0.0109201	14.7885
		RNASEH2B	-0.0109217	8.79258
		ATP2A2	-0.0109398	4.5403
		C17orf106	-0.0109503	0.546047
		STARD10	-0.0109723	6.1558
		HECTD3	-0.0109846	2.15148
		CYP2R1	-0.0109996	6.03026
		CASP8AP2	-0.0110261	3.57797
		CCDC89	-0.0110697	2.80395
		KIF5B	-0.0110759	9.00292
		SRP19	-0.0110836	2.99267
		NUDT4	-0.0111	2.87946
		HAGH	-0.0111281	4.02788
		EIF1B	-0.011138	8.12824
		ZNF682	-0.0111489	4.03392
		SEMA6A	-0.0111491	12.5194
		EXOC6B	-0.0111504	1.13262
		NUS1	-0.0111525	3.46591
		PTS	-0.0111595	4.8917
		GATA2	-0.0111746	3.18683
		STX5	-0.0112319	0.989295
		NDUFB1	-0.01126	2.42741
		CDON	-0.0112866	7.1786
		LOC728190	-0.0113227	2.60714
		LOC283050	-0.0113729	4.36351
		NDUFB3	-0.0114286	5.26388
		LOC100130093	-0.0114457	3.79047
		PPPDE2	-0.0114583	6.28599
		TRIM25	-0.0114631	1.19322
		ZNF816A	-0.0114778	6.20004
		LARS2	-0.0114859	6.70349
		INSR	-0.011518	2.37081
		C12orf29	-0.0115338	4.43788
		CHM	-0.0115347	1.80495
		C14orf102	-0.0115708	3.72772
		BAT2L1	-0.0115856	1.54377
		CLDND2	-0.0115923	3.00693
		PRDM11	-0.0116727	14.5548
		C16orf57	-0.0117407	5.5859
		FAM98C	-0.0117434	4.63887
		DDI2	-0.0117584	2.02054
		PPIP5K2	-0.0117656	4.32926
		SBNO1	-0.0117754	2.60597
		CWC22	-0.0117767	5.09581
		LIMS1	-0.0118425	1.16883
		DUSP28	-0.0118535	9.80545
		PDLIM7	-0.0118717	6.25673
		HR	-0.0119098	13.2017
		CCDC103	-0.0119101	6.27789
		MCOLN1	-0.0119233	9.68236
		SERP1	-0.0119622	0.433614
		ZNF827	-0.0119986	2.2998
		HSF2	-0.0120745	5.79023
		BTBD9	-0.0120815	9.75527
		MRPL43	-0.0121273	1.05693
		YOD1	-0.0121576	0.645341
		RNF168	-0.0121611	1.73248
		SPTLC1	-0.0121662	3.66259
		SCARNA17	-0.0122096	1.0371
		FAM115A	-0.0122403	0.776944
		SCYL3	-0.0122621	6.58516
		ARAP3	-0.0122746	10.2129
		PROC	-0.0122788	11.1522
		MAPK15	-0.0123023	10.424
		GFM2	-0.0123086	12.3345
		TRNAU1AP	-0.0123107	2.7969
		C3orf63	-0.0123601	0.663387
		YLPM1	-0.0123815	1.5516
		FLCN	-0.0123897	1.83811
		RTTN	-0.0123983	9.74712
		DSTYK	-0.0124233	2.2023
		PPM1F	-0.0124268	11.3581
		COG6	-0.012449	5.42774
		LONRF1	-0.0124702	2.20507
		ANGPT2	-0.0124717	1.12907
		BRWD1	-0.0124976	2.98059
		UBE2K	-0.0125187	3.55971
		ZNF562	-0.0125474	2.75552
		SFRS17A	-0.0125706	0.702053
		PACRGL	-0.0125799	6.75186
		MASP2	-0.0125922	6.19521
		MMGT1	-0.0126129	5.41475
		CYB5RL	-0.0126145	1.00039
		PTPN20B	-0.0126375	1.05807
		C4orf43	-0.0126813	0.0951641
		SDK2	-0.0127117	10.6175
		WDR19	-0.0127226	12.3083
		PCDHGB4	-0.0127409	2.229
		MAPK1IP1L	-0.0128476	3.05053
		SLC41A1	-0.0129232	4.60186
		RPL39L	-0.0129254	12.4515
		ITPRIPL1	-0.0129269	9.63405
		R3HCC1	-0.012934	9.63429
		ZNF564	-0.0129524	6.199
		HARS2	-0.0129582	7.20887
		TNRC6B	-0.0129681	5.39314
		SH3KBP1	-0.0130057	18.8037
		ACTB-60	-0.0130059	1.80744
		RQCD1	-0.0130232	0.370991
		GALE	-0.0130326	2.38948
		WBP2NL	-0.0130887	3.30457
		ENO3	-0.0131002	4.83206
		TLN2	-0.0131055	17.1315
		BAI1	-0.0131509	11.6918
		TMEM19	-0.0132149	5.91032
		RBM26	-0.0132346	9.35897
		PHACTR4	-0.0132427	8.8364
		LYRM1	-0.0132807	4.32938
		OAZ1	-0.0133291	5.2879
		CEP170	-0.0133314	3.6458
		C11orf67	-0.0133355	2.30651
		CRIP2	-0.0133702	3.98194
		LETM1	-0.0134157	7.27155
		MAPK6	-0.0134361	10.1902
		CROCCL1	-0.013452	4.92135
		MLL5	-0.0134558	2.35121
		NAT15	-0.0134734	4.98082
		PPARGC1B	-0.0135185	4.87693
		SELO	-0.0135381	6.88619
		H2AFY2	-0.0136453	5.3971
		BPNT1	-0.0136523	9.83194
		COX7C	-0.0137063	6.3126
		SP6	-0.0137091	0.331121
		UBE3C	-0.0137145	3.58965
		ARMCX5	-0.0137253	9.77729
		ACTR10	-0.0137507	0.977151
		GTF2H5	-0.0137779	0.609881
		NR1H2	-0.0137948	0.332877
		SMCR8	-0.0138066	3.7008
		TOMM40L	-0.0138543	10.6379
		MYCBP	-0.0138573	2.79484
		C1D	-0.0138697	0.242773
		SDK1	-0.0139191	3.85234
		CHRNA10	-0.0139537	3.41108
		UBXN6	-0.0139572	10.4426
		ATP11B	-0.0139575	2.99091
		LOC100270710	-0.0139661	5.2323
		MGC21881	-0.0139715	11.0335
		BDKRB1	-0.0140052	9.8859
		MKRN2	-0.0140343	5.78568
		ZNF443	-0.0140399	2.61603
		SNAPC1	-0.0140811	2.0774
		MIER3	-0.0140912	3.36846
		C14orf43	-0.0140943	4.28485
		SLC7A11	-0.0141092	19.1666
		KIAA1324L	-0.0141453	3.36798
		SNAPC2	-0.0141622	5.94074
		CXorf26	-0.0141789	2.45552
		ZCCHC8	-0.014187	6.64158
		NUP54	-0.0141882	1.37493
		BRD1	-0.0142267	7.22703
		ZNF644	-0.0142337	3.97113
		AP3S1	-0.0142597	8.42652
		TMX4	-0.0142773	5.21806
		FXN	-0.0142782	9.79952
		TM9SF3	-0.0143012	1.99285
		TMEM127	-0.0143113	5.67141
		ZNF697	-0.0143222	3.44855
		ARCN1	-0.0143547	4.36062
		LPPR2	-0.0143602	2.46652
		ZC3H7A	-0.0143643	0.816891
		ZZZ3	-0.0144034	2.75074
		PPP2R3C	-0.0144156	2.97369
		ZNF323	-0.0144278	0.186802
		EXD2	-0.0144657	4.86478
		C18orf21	-0.0144714	2.07837
		ADPRHL2	-0.0144803	6.53574
		C6orf130	-0.0144828	3.58122
		COX10	-0.0145064	8.31776
		UBXN2B	-0.0145186	2.77515
		LOC100271722	-0.0145636	7.44223
		ELOVL1	-0.0145855	4.73005
		FLJ10357	-0.0145933	8.80309
		UROS	-0.0146292	0.246703
		TSPYL4	-0.014639	9.86378
		WBSCR26	-0.0146669	2.77443
		PTPRS	-0.0146772	8.7795
		CPT1B	-0.014682	4.69185
		PIK3CA	-0.01469	5.95716
		SCNN1D	-0.0147028	9.70525
		PEX13	-0.0148161	8.8149
		USP4	-0.0148302	9.51257
		LOC100101266	-0.0148493	5.4278
		CNGA1	-0.0148807	0.636808
		PHF10	-0.0148822	8.1499
		HSPC157	-0.0149147	1.09122
		MORN3	-0.0149212	5.98795
		C7orf60	-0.0149287	1.09785
		CHMP4A	-0.0149387	3.58842
		LRRC56	-0.014948	10.5321
		TLK1	-0.014968	7.35767
		AKR7A3	-0.0149753	7.01927
		PPID	-0.0149782	6.10283
		RTN2	-0.0149885	11.2931
		WAC	-0.0150152	7.47664
		CERK	-0.015049	5.45555
		RAB6A	-0.0150533	6.11301
		PTPN4	-0.0150607	3.39119
		ABHD4	-0.0150783	1.56875
		ZNF160	-0.015087	0.41605
		NET1	-0.0150965	10.9954
		SLC16A3	-0.0150971	10.7551
		RSRC2	-0.0150992	3.05142
		CCNL1	-0.0151201	4.80878
		ARID1B	-0.0151432	4.5127
		SPCS1	-0.0151455	1.60604
		DNAJC18	-0.0151538	11.4657
		AGPAT2	-0.0151637	2.42368
		GREB1L	-0.0151676	13.8136
		ITPKC	-0.0151892	4.73336
		VPS29	-0.0152066	1.1794
		C6orf182	-0.0152197	8.20674
		LOC645332	-0.0152293	8.2407
		NR2C2	-0.0152496	0.135537
		NUBP1	-0.0152598	11.1612
		MAP3K4	-0.0152706	5.1797
		TMEM170A	-0.0152731	7.9146
		KIF3A	-0.0153028	8.76547
		C7orf10	-0.0153247	7.6812
		TSC22D4	-0.015339	1.77194
		MAP3K12	-0.0153492	4.83912
		GNA13	-0.0153962	5.84939
		DCUN1D1	-0.0153985	4.12938
		KLHL24	-0.0154018	10.5687
		C17orf39	-0.0154092	3.16916
		DEGS1	-0.0154133	13.134
		CCNT2	-0.0154165	3.52009
		KDM6A	-0.0154274	1.82874
		RAB24	-0.0154281	4.1358
		PDXK	-0.015461	10.377
		RPL21	-0.0154724	2.81771
		RCN1	-0.0154864	1.32542
		FBXO10	-0.015488	2.70514
		LMNA	-0.0154968	4.68408
		ZNF814	-0.0155272	10.8049
		PDIA3	-0.0155326	5.41469
		PNRC2	-0.0155455	11.0205
		C9orf7	-0.0155638	10.327
		KCTD20	-0.0155643	2.43326
		FLYWCH1	-0.015573	5.35484
		MDM4	-0.0155838	2.04151
		HARS	-0.0155968	9.29722
		IFT81	-0.0155989	7.76658
		SFRS12	-0.0156036	3.5959
		REV1	-0.0156046	5.21053
		ZNF227	-0.0156362	1.78577
		MESP1	-0.0156495	5.64577
		HERC2	-0.0156549	3.59346
		MATR3	-0.0156606	0.229954
		PHIP	-0.0156961	5.22579
		FIGN	-0.0157431	2.60432
		FAM95B1	-0.0157629	10.4688
		LAMP2	-0.0157676	15.8792
		ZNF331	-0.0157856	5.4523
		WRB	-0.01579	3.37998
		AIFM2	-0.0157925	2.44387
		RFFL	-0.0157944	7.46624
		MRPL35	-0.0158094	1.99613
		SEMA3A	-0.0158629	4.19581
		MBTPS1	-0.015901	5.9842
		COPS8	-0.0159054	3.22483
		CCDC61	-0.0159084	2.97614
		MGAT5	-0.0159109	0.0945543
		TSPAN9	-0.0159392	11.2078
		PMM1	-0.0159722	10.2128
		ZSCAN29	-0.0160254	2.10257
		HSD17B1	-0.0160493	4.47747
		ASB3	-0.0160706	10.2238
		DLST	-0.0161019	6.12273
		NAGLU	-0.0161036	3.53879
		KLHDC2	-0.0161177	4.56975
		LOC100009676	-0.0161207	2.81927
		C1orf123	-0.016147	5.83617
		PICK1	-0.016155	4.6871
		ANKRD57	-0.0161766	6.06396
		LRFN3	-0.0162151	2.15365
		UBC	-0.0162171	2.69546
		PEX3	-0.0162888	11.4673
		ELP2	-0.0162956	7.07059
		DGKH	-0.0163008	10.4671
		TBX2	-0.0163036	6.1363
		B4GALT6	-0.0163261	2.38442
		PPM1D	-0.0163424	8.21769
		FBXO18	-0.0163476	15.9973
		HDAC7	-0.0163577	15.8742
		CXXC5	-0.0163579	6.01399
		POLR2B	-0.0163652	2.78892
		PDPK1	-0.016369	0.854971
		UXS1	-0.0164156	8.08217
		CTNNB1	-0.0164241	0.810139
		LASS6	-0.016432	1.82478
		UBTD1	-0.0164698	0.897614
		ATE1	-0.0164808	2.34881
		MRPL42P5	-0.0165231	1.58541
		NAF1	-0.0165347	1.16901
		FNDC4	-0.0165502	13.6397
		IAH1	-0.0165515	7.61029
		CDKL3	-0.0166064	1.38554
		TADA3	-0.0166185	3.76628
		TMEM116	-0.0166248	7.88958
		TMCO3	-0.0166567	3.5884
		VDAC2	-0.0166606	13.1491
		C6orf145	-0.0166634	15.2314
		PSMA4	-0.0166678	3.15885
		TMX1	-0.0167076	7.97266
		ZNF165	-0.016709	9.20186
		VEGFB	-0.0167159	7.90326
		LZTS2	-0.016719	6.2624
		RBM16	-0.0167306	5.1441
		FBXO7	-0.0167537	8.54055
		RSC1A1	-0.0167911	3.6389
		DTNBP1	-0.0168032	5.76559
		SNAP29	-0.0168066	2.88953
		SOCS5	-0.0168411	6.49519
		AGPS	-0.0168423	2.31124
		LOC100133991	-0.0168471	1.00071
		ZRANB1	-0.0168681	4.45992
		GPX2	-0.0168723	11.003
		NHEDC1	-0.0169453	0.430437
		RNF139	-0.017007	6.35965
		BEND7	-0.0170107	12.1309
		APPBP2	-0.0170122	3.13368
		FBXO2	-0.0170188	16.424
		TRUB1	-0.0170198	0.263044
		PCDHB18	-0.0170451	2.08685
		CCNT1	-0.0170651	0.893015
		ADAT2	-0.0170655	2.12112
		UBE3B	-0.0170854	2.91197
		GPR162	-0.0170945	6.0335
		INPP5E	-0.0171071	3.64689
		TTN	-0.0171127	3.06988
		SHISA5	-0.0171147	1.30928
		EME2	-0.0171152	0.443356
		DSEL	-0.0171621	7.84479
		PTDSS1	-0.0171685	3.68873
		MARCKS	-0.0171701	2.27115
		RANBP2	-0.0171866	2.49396
		VEZF1	-0.0172245	2.66367
		MSRB2	-0.0172561	1.99834
		ZC3H10	-0.0172725	6.47454
		SRP72	-0.0172816	4.36598
		SLC35E2	-0.0172903	21.0202
		ACTR3C	-0.0173519	4.90947
		TOX2	-0.0173628	12.5332
		C22orf13	-0.0174292	6.88551
		RBM44	-0.0174478	3.64779
		ATG5	-0.0174616	4.7435
		DHDDS	-0.0174716	4.73984
		USP45	-0.0174871	1.16586
		CCS	-0.0174936	1.27582
		ZBTB11	-0.0174954	0.26034
		UBE2N	-0.0175718	3.40266
		EHBP1	-0.0176743	2.91099
		LOC80154	-0.0176753	2.69707
		ARFIP2	-0.0176811	13.7881
		ALG5	-0.0177485	5.8384
		CRK	-0.0177984	5.24734
		SMEK2	-0.0178175	2.70885
		PLCB4	-0.0178465	9.89959
		SLC11A2	-0.0178832	10.8102
		GMFB	-0.0179141	0.31001
		GLB1	-0.0179528	3.14092
		VTI1A	-0.0179742	3.15859
		DYNC1LI2	-0.0179903	4.48683
		LOC653786	-0.0180161	3.06049
		LOC442454	-0.0180428	9.81079
		SYNGAP1	-0.0180782	5.76661
		ZNF284	-0.0181025	3.11372
		FRK	-0.018114	6.31389
		C1orf156	-0.0181305	4.81572
		VN1R1	-0.0181678	3.06019
		RHD	-0.0182169	1.86488
		ATF6B	-0.0182259	7.67648
		TMEM87B	-0.0182309	19.5606
		PDS5A	-0.0182331	4.92563
		PDDC1	-0.0183163	13.031
		KLC1	-0.0183261	2.95429
		IFT80	-0.0183503	1.96028
		MUM1L1	-0.0183533	6.50977
		ZNF747	-0.0183683	1.06598
		TMEM179B	-0.0183786	2.5107
		ATP5D	-0.0183962	4.99802
		CTNNBIP1	-0.0184074	9.02982
		PDCD10	-0.0184075	7.50766
		FAM83H	-0.0184323	13.6322
		MLYCD	-0.0184354	10.461
		C12orf23	-0.0184394	7.38499
		PHF23	-0.0185116	5.01518
		POLN	-0.0185243	6.82362
		EXTL2	-0.0185251	2.83144
		EDEM3	-0.0185293	1.05828
		C9orf23	-0.0185308	1.35459
		HBXIP	-0.0185493	1.42207
		RABIF	-0.0186369	11.3921
		WDR20	-0.0186395	5.45412
		WDR93	-0.0186457	19.0527
		HHLA3	-0.0186759	0.721123
		MPND	-0.0187034	4.64854
		TTC30B	-0.0187088	8.60316
		UTP14C	-0.0187386	9.87208
		DNAJC8	-0.0187591	0.840962
		DCAF8	-0.0187618	7.63239
		SPTB	-0.018764	7.82829
		FAM179B	-0.0187926	4.90756
		PLEKHM2	-0.0187954	6.59603
		PSEN1	-0.0188307	2.84729
		SLC4A11	-0.0188744	5.93185
		DNAJC25	-0.0188783	6.56165
		TECPR1	-0.0189048	2.15354
		GLYCTK	-0.018929	6.65759
		MAPK9	-0.0189341	6.43143
		C8orf73	-0.0189367	13.7579
		PLCH1	-0.0189405	14.9688
		GK5	-0.0189496	0.458395
		CCDC66	-0.0190355	4.73454
		AGPHD1	-0.0190428	7.20997
		SPATA5L1	-0.0190501	2.36409
		FAM176B	-0.0190693	8.12949
		SPOPL	-0.0190955	3.05461
		EPHA7	-0.0190994	5.54182
		ETV1	-0.0191067	18.9797
		C17orf62	-0.0191114	1.12379
		EBAG9	-0.0191171	2.84177
		TNS3	-0.0191296	11.3102
		CSDAP1	-0.0191356	1.58423
		FBXO4	-0.0191489	11.3736
		SLC39A13	-0.0191521	1.69391
		B4GALT4	-0.019171	5.71005
		NDUFA8	-0.0191824	4.22183
		RABL2A	-0.0192041	5.93001
		RTF1	-0.0192727	4.80713
		VRK2	-0.019306	4.46121
		YWHAH	-0.0193298	8.90835
		EAPP	-0.0193426	1.24567
		C2orf81	-0.0193464	9.48625
		KDM3B	-0.0193635	0.543762
		SDHB	-0.0193794	1.84198
		PPP1R7	-0.019418	7.35106
		LOC595101	-0.0194381	0.579045
		FBXL15	-0.019442	2.74514
		GRK4	-0.0194547	3.20026
		BCAS2	-0.0194552	1.35725
		ACTR1B	-0.0194729	8.1058
		CKLF	-0.0194958	7.1262
		VPS33B	-0.0195313	5.25147
		PPP2R2D	-0.0195426	3.71111
		SRP9	-0.0195828	2.2135
		RPS3A	-0.0196036	5.26201
		CHRNE	-0.0196351	5.85466
		SCFD1	-0.0196789	0.552848
		ATG2B	-0.0197155	1.84506
		IKBIP	-0.019745	4.82285
		MED23	-0.0197712	2.211
		CACNA2D1	-0.0197724	4.21955
		TMEM203	-0.0197737	0.995312
		ZNF362	-0.0197883	10.1915
		ATMIN	-0.0197995	6.67145
		NFX1	-0.0198132	2.51269
		MMEL1	-0.0198359	5.86384
		TSSK3	-0.0198438	4.91847
		SLC38A2	-0.0198468	6.12498
		AGAP8	-0.0198651	3.95221
		SF3B1	-0.0198749	4.24908
		SFRS4	-0.0198794	7.02096
		KIAA0895	-0.0198938	9.3226
		B4GALNT3	-0.0199038	5.56204
		CYTSA	-0.0199063	3.43052
		ATP8A2	-0.0199444	4.55447
		RNF5P1	-0.0199779	5.97106
		C6orf115	-0.0199939	10.8343
		ADNP2	-0.0199984	2.60093
		ADAMTS14	-0.0200014	2.86589
		SDHAF2	-0.0200329	3.46815
		ZUFSP	-0.0200408	6.48804
		ZNF490	-0.0200417	5.18205
		CYP4F11	-0.020046	12.9598
		NLRP2	-0.0200534	3.70518
		ZDHHC5	-0.0200679	5.32136
		C3orf10	-0.0201286	4.54584
		APBA2	-0.0201455	3.27664
		SRFBP1	-0.0201897	0.998752
		ADAM15	-0.0201907	4.11352
		GNS	-0.0202014	2.82669
		CACNA1I	-0.0202039	2.33188
		TRPM4	-0.02021	21.8654
		NHSL1	-0.0202136	3.8384
		C1orf26	-0.0202266	4.75988
		C2CD3	-0.0202385	1.11371
		FAM117A	-0.0202495	17.1833
		DCTN3	-0.0202779	1.62349
		RIC8A	-0.0202912	1.48073
		AGAP7	-0.0203523	1.5469
		RBBP4	-0.0203574	4.00792
		KLF7	-0.0203721	2.39011
		SUSD5	-0.0203742	4.20401
		ARHGAP19	-0.0204005	8.70118
		MED28	-0.0204132	4.67389
		TMPRSS5	-0.0204157	2.3285
		NCAM1	-0.0204193	9.05783
		TBC1D22A	-0.0204401	14.7174
		UBAC1	-0.0204405	5.10678
		LSM6	-0.0204632	1.4423
		ZNF14	-0.0204874	2.31849
		PBX3	-0.0204883	5.79019
		IK	-0.0204897	2.95482
		GALC	-0.0204967	10.9163
		SLC36A4	-0.0205182	3.99938
		SERTAD3	-0.0205457	0.520052
		S100PBP	-0.0205774	6.06257
		ZFYVE26	-0.0206108	4.00301
		HOOK3	-0.0206452	2.11784
		MORN4	-0.0206532	6.04981
		ADIPOR1	-0.0206646	5.27712
		RFC1	-0.0206655	6.7928
		TMEM55A	-0.0206754	6.07012
		PIGG	-0.0206784	5.39921
		MED9	-0.0206846	6.91339
		CNP	-0.0206855	11.687
		KIAA1143	-0.0206983	2.20153
		C8orf83	-0.020736	2.65886
		C16orf3	-0.0207571	0.350217
		ZBTB46	-0.0207627	8.75636
		RSAD1	-0.0207683	2.10108
		TRAPPC2P1	-0.0207762	4.69805
		BTBD6	-0.0208089	2.84791
		ATG3	-0.020825	4.47235
		SHB	-0.0208315	2.43224
		KTELC1	-0.0208414	3.77905
		SGSM2	-0.0208518	9.33736
		CPNE3	-0.0209004	3.72536
		SAMD10	-0.0209117	13.0348
		UQCRH	-0.0209215	13.9284
		PRCD	-0.0209278	6.57035
		SIRT1	-0.0209323	1.10218
		TCEANC	-0.0209494	4.05445
		MRPL41	-0.0209605	0.588155
		PTTG1IP	-0.0209615	7.41312
		SLC27A4	-0.0209648	3.5242
		CLIP3	-0.020999	9.53274
		DUT	-0.0210201	4.36132
		LARP1B	-0.0210366	9.30728
		SELM	-0.0210526	6.1248
		XIAP	-0.0210652	6.18919
		ZBTB25	-0.0210791	5.73526
		MICAL1	-0.0211563	6.86879
		RAB35	-0.0211589	4.81651
		SPEN	-0.0212035	3.65013
		SPTBN5	-0.021208	3.55257
		SYT17	-0.0212249	2.32434
		CDC42SE1	-0.0212542	7.19078
		DNAJB2	-0.0212718	6.41303
		NEURL1B	-0.0212895	4.96905
		AATK	-0.021309	9.16575
		SLC6A17	-0.0213259	11.6581
		RLF	-0.0213334	4.90487
		HSCB	-0.021338	3.91286
		LRP5	-0.0213401	18.3845
		KIAA0174	-0.0213464	6.51036
		PHF3	-0.0213693	7.81342
		XPR1	-0.021402	1.64766
		HAUS4	-0.0214455	1.89995
		IQCK	-0.0214596	7.34135
		WIBG	-0.0214621	1.32766
		ARIH1	-0.0214837	6.94986
		CDRT15P	-0.0214959	3.59664
		EHMT1	-0.0214983	10.371
		SYVN1	-0.0215248	4.67011
		STK38	-0.0215261	15.7688
		ZMYM5	-0.0215806	3.43907
		ZNF557	-0.0215908	1.66414
		ATP6V0C	-0.0215963	2.30914
		RAB40B	-0.0216012	2.71935
		FKBP1AP1	-0.0216058	0.129091
		EFCAB5	-0.0216065	3.81116
		FOXO4	-0.0216342	5.95436
		ACTG1-71	-0.0216714	3.77366
		ARL1	-0.0216947	9.38065
		C22orf45	-0.0217155	6.15732
		SOCS4	-0.0217565	2.07205
		MTR	-0.021791	0.884023
		ANKRD36BP1	-0.0218125	0.372679
		SPTLC2	-0.0218589	5.11019
		ZNF35	-0.021863	0.311783
		PPP4R1	-0.0218746	9.61489
		PDIA3P	-0.0218798	4.89927
		SPTBN1	-0.0219105	10.4775
		ACO2-50	-0.0219123	12.3508
		ANKRD10	-0.0219187	8.77437
		C20orf108	-0.0219799	17.6883
		SLC24A5	-0.0219952	2.95959
		THSD1P1	-0.022009	25.3119
		ZNF688	-0.0220155	6.63091
		C7orf29	-0.0220265	9.05823
		FAM109B	-0.0220279	6.47117
		METTL4	-0.0220285	6.72182
		LOC100289341	-0.0220433	1.4024
		LOC100132215	-0.0220473	0.110534
		PAQR3	-0.0220598	1.9205
		RIC8B	-0.0221138	2.97205
		SYNRG	-0.0221179	8.85877
		SNORA7B	-0.0221294	0.0883268
		FOXN2	-0.0221328	0.675427
		ZFC3H1	-0.0221337	1.33669
		CDKN2B	-0.0221494	9.50581
		MLH3	-0.0221726	1.35594
		ZNF254	-0.0221989	4.66739
		HTATIP2	-0.0222084	10.2351
		CUBN	-0.0222088	22.2792
		NUDCD2	-0.0222228	2.14909
		CTBP1	-0.0222318	1.19192
		CUEDC2	-0.0222355	0.698136
		PCNP	-0.0222432	0.706622
		ERLEC1	-0.0222471	2.37813
		NFIB	-0.0222626	6.98781
		TMEM85	-0.0222703	0.619844
		MDH1	-0.0222798	4.82881
		RNPEP	-0.0222967	3.30599
		SNX16	-0.0223259	1.34472
		HMGN5	-0.0223341	4.13101
		PACSIN3	-0.0223365	6.08177
		ZNF277	-0.022341	3.24874
		ENOPH1	-0.0223828	12.9162
		ZC3H11A	-0.0223913	2.51855
		ZRSR2	-0.0224074	9.97639
		DIRAS1	-0.0224144	5.03018
		MXRA7	-0.0224596	8.56752
		WTIP	-0.0224961	5.35138
		CNNM2	-0.022509	6.67271
		ZNF618	-0.0225215	7.43445
		TRIM33	-0.0225448	3.35445
		NPC1	-0.0226058	2.64469
		SLC26A2	-0.0226074	5.10428
		ZBTB41	-0.0226089	2.38408
		CTNS	-0.0226516	4.29966
		C19orf71	-0.0226558	0.76045
		IER3IP1	-0.0226913	6.66331
		WDR26	-0.0226938	3.83474
		ACSL6	-0.0227095	5.59844
		PPP1R3D	-0.0227405	19.2207
		TRAPPC10	-0.0227405	4.29122
		LAMB1	-0.0227559	3.47327
		ZDHHC7	-0.0227583	9.57226
		C18orf8	-0.0227637	2.78833
		ATF7	-0.0227894	8.17041
		PDGFRL	-0.0228371	21.1701
		PRKAR1B	-0.0228543	4.6066
		ITGA5	-0.0228665	4.07219
		DDX59	-0.0228693	3.11188
		LTBP1	-0.0228837	1.84711
		ARPC3	-0.0228856	3.31144
		ZSWIM7	-0.022893	7.56604
		ZNF137	-0.0229007	5.00652
		C13orf1	-0.0229201	13.9875
		TUBGCP2	-0.0229303	6.28685
		HAPLN4	-0.0229684	14.1836
		NRARP	-0.0229877	1.57502
		SYPL1	-0.0229955	3.25648
		NAP1L4	-0.0230035	12.823
		ZSCAN16	-0.0230415	21.0576
		GPC1	-0.0230543	10.6571
		FHOD3	-0.0230572	6.70886
		C22orf39	-0.0230581	5.91499
		UQCRQ	-0.0230646	6.15907
		TP53BP1	-0.0230856	3.86769
		CABC1	-0.023104	14.6653
		PET112L	-0.0231355	12.0237
		C18orf10	-0.0231401	5.44928
		PELI3	-0.0231611	6.12759
		DCAKD	-0.0231665	11.778
		MBOAT1	-0.0231813	1.84573
		LOC441454	-0.0231865	2.4617
		COG3	-0.023203	13.1602
		GPHN	-0.023211	8.69274
		VPS13B	-0.0232128	0.0623723
		HTR7P1	-0.0232177	1.74506
		SMEK1	-0.0232324	1.17653
		MTMR15	-0.0232497	3.38407
		AGTRAP	-0.0232562	2.71806
		CXCR7	-0.0232667	3.66185
		PPP4R2	-0.023304	0.465879
		HBS1L	-0.0233212	12.5705
		KIAA1530	-0.0233224	2.43511
		PGBD4	-0.0233479	1.37144
		CEP350	-0.0233524	0.486772
		ACOT4	-0.023355	13.8326
		CYB561D2	-0.0233561	3.87518
		C19orf46	-0.0233689	6.21615
		PPP1R15A	-0.0234228	1.97967
		ZMAT2	-0.0234364	3.75137
		LIPE	-0.0234384	19.6596
		UBXN4	-0.0234777	4.24653
		CDC42	-0.0234916	1.97462
		OVOL1	-0.0234917	15.776
		DKFZP586I1420	-0.0235287	2.63901
		ULBP3	-0.0235458	3.93012
		GLYR1	-0.023551	3.72038
		BCKDHA	-0.0235593	6.30336
		RPUSD4	-0.0236167	2.8224
		UNC45A	-0.0236257	3.61732
		RTN4RL2	-0.023632	4.32827
		MTMR2	-0.0236525	3.83891
		FAM164A	-0.0236538	0.296752
		ZFYVE20	-0.0236601	3.72884
		RAB11FIP5	-0.0236837	10.0118
		UBA5	-0.023704	0.945631
		HIF1AN	-0.0237254	10.9431
		TTC28	-0.0237286	13.9539
		KPNA6	-0.023732	6.28815
		DOLK	-0.0237444	2.45137
		TBC1D15	-0.0237487	1.30899
		LOC143188	-0.0237895	4.94282
		MON1B	-0.0238286	12.9416
		LENG9	-0.0238319	2.58507
		PRKCD	-0.0238816	2.57038
		MYST4	-0.0238957	4.51069
		BET1L	-0.0239059	13.0622
		GABRE	-0.0239064	14.7777
		CLINT1	-0.0239185	9.36006
		RAD23B	-0.0239736	10.7248
		ITFG1	-0.0239856	4.34969
		AMBRA1	-0.0239874	3.96644
		BCLAF1	-0.0240155	2.21415
		PINX1	-0.0240341	7.13761
		UCK1	-0.0240533	1.70839
		LAMP1	-0.0240554	7.01203
		LOC158572	-0.0240594	4.4023
		NDUFA10	-0.0240608	6.27009
		NDUFS1	-0.0240652	4.55671
		DYNC1I2	-0.0240898	6.5622
		STRN3	-0.0241183	1.72276
		FOXO3	-0.024128	6.51637
		ZNF354C	-0.0241319	2.49129
		ECE1	-0.0241343	9.41949
		FAM168A	-0.0241461	0.242725
		B3GAT2	-0.0242078	0.701981
		CARKD	-0.0242275	5.23694
		CLCC1	-0.0242401	2.13174
		NUDT16P1	-0.0242491	13.119
		CD2AP	-0.0242963	5.15302
		LDLRAD2	-0.0243148	5.07852
		OAS3	-0.0243174	5.43614
		SMAD5	-0.0243473	1.77209
		MAK	-0.02436	7.23793
		SDC2	-0.0243698	3.01363
		TMEM8B	-0.0243735	8.37883
		RNF10	-0.0244253	5.27142
		EML1	-0.0244398	7.04661
		PAK1	-0.0245002	7.45416
		LPIN1	-0.0245123	4.05244
		COQ9	-0.0245662	12.6057
		PCDHGA8	-0.0245898	1.39486
		MPDU1	-0.0246063	11.698
		OLFM2	-0.0246114	5.52974
		C6orf124	-0.0246214	16.2872
		SARS	-0.0246515	2.17074
		ATXN1L	-0.0246537	1.3351
		POMZP3	-0.0246668	0.0109011
		ZNF350	-0.0246669	2.90323
		BRD2	-0.0246984	4.6039
		LRRC37A4	-0.0247175	2.7186
		ZNF404	-0.0247206	3.39983
		EED	-0.0247309	7.08965
		LMF2	-0.0247401	18.9402
		B3GAT3	-0.0247503	2.13437
		GFPT2	-0.0247529	8.96647
		NDUFS7	-0.0247616	5.09962
		MTA2	-0.0247642	5.84468
		TULP4	-0.0247756	5.09979
		PPM1A	-0.0247785	2.44605
		MACROD1	-0.0248242	5.5979
		BAG5	-0.0248416	4.06163
		GK3P	-0.0248612	3.48117
		NRXN2	-0.024877	10.8354
		THAP1	-0.0248949	0.843606
		UPP1	-0.0249133	3.6388
		FAM22G	-0.0249302	1.49051
		ZNF354B	-0.0249472	0.452738
		RAB23	-0.0249513	1.95049
		GTF2A1	-0.0249534	0.699537
		GNA11	-0.0249631	0.747286
		TCP11L1	-0.0249921	2.14259
		SLC1A4	-0.0249987	3.32149
		TDP2	-0.0250571	2.25523
		SLC30A5	-0.0250623	7.92134
		PHAX	-0.0250783	7.01737
		ZNRF2	-0.025086	5.41341
		AKT1	-0.0250936	3.09447
		CNOT7	-0.0251423	0.728607
		ARHGAP17	-0.0251955	10.4634
		ALG14	-0.0251967	4.3013
		INE2	-0.0252082	0.93874
		AKIRIN2	-0.0252123	17.0096
		CIDEB	-0.0252352	5.402
		C14orf174	-0.0252586	9.59638
		S100A10	-0.0252593	8.79441
		TTC5	-0.0252594	2.36398
		RAB3A	-0.0253637	7.15547
		CUL3	-0.0253724	6.03008
		HOXD3	-0.0253803	4.38767
		GRAMD2	-0.0253844	5.42198
		ZBTB8A	-0.0254058	12.3148
		CLASP2	-0.0254444	1.36669
		LOC100129387	-0.0254536	5.80881
		CTNND1	-0.025498	2.90668
		RANBP9	-0.0255275	8.92472
		TAB3	-0.0255473	5.56555
		LOC401431	-0.0255604	2.11973
		NR2E3	-0.025606	1.40261
		C6orf89	-0.0256175	3.43392
		MKL1	-0.0256389	6.20177
		WAPAL	-0.025659	3.40758
		EXOSC9	-0.0256967	6.62875
		C8orf37	-0.0256998	0.552466
		GK	-0.0257318	9.96361
		TMEM17	-0.0257576	7.11607
		CDC42BPA	-0.0257652	5.67266
		LOC100129534	-0.0257654	7.89249
		ANKRD34A	-0.0257939	1.2541
		C1orf74	-0.0258039	6.46351
		ZNF169	-0.0258236	2.93481
		FBXO9	-0.0258255	2.95232
		CREB1	-0.0258335	3.05189
		SCARF2	-0.0258361	8.42257
		CYP4F12	-0.025851	12.9005
		NOTCH2NL	-0.0258569	2.20386
		ARHGAP5	-0.0258698	0.448888
		THAP10	-0.0259491	7.69126
		NISCH	-0.0259562	9.58198
		GALT	-0.0259678	3.46465
		TRAK1	-0.0259732	8.31465
		MGC16384	-0.0259928	0.0074392
		C1orf93	-0.026008	4.36138
		HSPA5	-0.0260141	5.24022
		TF	-0.0260591	11.228
		KIAA1712	-0.026066	2.69134
		LRRC43	-0.0261205	11.2832
		UBQLN2	-0.0261269	6.22955
		PEF1	-0.0261272	5.57095
		ZFP14	-0.0261327	3.4357
		B3GNT9	-0.0261377	6.83688
		LRTOMT	-0.0261426	12.8193
		HECTD1	-0.0261755	0.159375
		DHRS4L1	-0.0261797	3.09932
		TRIM36	-0.0261813	6.63604
		PPIC	-0.0262165	3.11235
		CARD10	-0.0262314	19.412
		TMEM54	-0.0262414	2.44565
		PPP1CB	-0.026246	5.64092
		PRKG2	-0.0262574	1.24469
		RIOK2	-0.0262883	6.08701
		STOX1	-0.0262905	11.6363
		LOC729799	-0.026332	7.62205
		ZBED3	-0.0263419	0.610955
		RTN4R	-0.0264356	5.70091
		RASGEF1A	-0.0264484	13.9395
		THAP9	-0.0265091	2.2009
		RAMP2	-0.0265426	14.3475
		GOLGA6L9	-0.0265601	2.10346
		GXYLT2	-0.026576	9.68556
		AAGAB	-0.026576	5.94397
		TRAF3	-0.0265791	7.98733
		ZNF238	-0.0266149	7.66519
		BMI1	-0.0266462	9.95123
		GLCCI1	-0.0266576	18.4721
		TMEM222	-0.0266577	5.15646
		ARF6	-0.0266651	4.47107
		TXLNA	-0.0266662	21.9085
		P2RY11	-0.0266695	10.1772
		DCTN4	-0.0266796	8.53447
		FAM98B	-0.0267118	1.21603
		TECPR2	-0.0267134	9.50256
		C15orf44	-0.0267302	4.69764
		LRRTM2	-0.0267433	5.77281
		STON2	-0.0267624	9.75765
		MZF1	-0.0267797	6.3807
		ACOT9	-0.0268165	6.04467
		MST1P2	-0.0268727	2.24725
		FKTN	-0.0268954	1.25637
		CAMSAP1L1	-0.0269414	0.682667
		SETMAR	-0.0269421	1.56244
		GFAP	-0.0269457	14.2502
		SNX11	-0.0269719	0.814979
		RNF138	-0.0269958	4.28155
		KBTBD7	-0.027002	6.45049
		ERP29	-0.0270078	1.36933
		SEC11A	-0.0270455	8.77527
		RAI1	-0.0270477	3.53269
		SMPD2	-0.0270701	2.31877
		RANGRF	-0.0270897	5.3225
		DBNL	-0.0270907	5.27394
		GPD2	-0.0271233	2.18211
		ZNF524	-0.0271496	5.74176
		TMEM161B	-0.0272023	7.4847
		SERPINE2	-0.0272197	4.15712
		STK11	-0.0272362	3.2148
		CDRT4	-0.0272475	7.97289
		FAM83G	-0.0272513	0.768124
		BLOC1S1	-0.0272911	0.351592
		UAP1L1	-0.0273091	11.2928
		NAPA	-0.0273124	5.67042
		TATDN3	-0.0273181	5.17699
		TTC8	-0.0273575	11.7125
		MFN2	-0.0273712	12.9957
		C1GALT1C1	-0.0273723	6.389
		PMEPA1	-0.0273876	14.821
		ATL3	-0.0273932	4.56075
		CREB3	-0.0274071	0.465647
		BDP1	-0.0274145	1.92298
		INTS9	-0.0274299	9.8524
		ETV3	-0.027434	1.27081
		C1orf216	-0.0274363	5.86401
		GOLGA2	-0.027463	4.81544
		CPLX1	-0.0274758	7.08928
		SH3BP4	-0.0274761	18.1484
		CDX1	-0.027484	3.0123
		VMAC	-0.027487	13.8571
		CORO2B	-0.0275901	15.3633
		TMED8	-0.0276139	1.6107
		INTS5	-0.0276622	5.33047
		AHDC1	-0.0277003	5.23821
		DBI	-0.0277418	9.47256
		CD70	-0.0277792	15.4154
		DYM	-0.027824	2.49742
		CDK6	-0.0278329	5.67283
		C1orf126	-0.0278534	6.94745
		RAB4B	-0.0278671	3.37134
		GDAP2	-0.0278814	3.75278
		RIT1	-0.027956	9.83262
		MTX3	-0.0279667	5.11621
		MRPL46	-0.0279679	4.07784
		MYB	-0.0279762	13.0569
		FLJ44606	-0.0279781	1.52236
		FRG1	-0.0279896	1.28833
		ZBTB40	-0.028007	11.4129
		GRB2	-0.0280104	4.32185
		HMOX2	-0.0280313	9.84605
		TTC35	-0.0280507	11.2159
		SLC2A8	-0.0280674	6.87215
		UQCRB	-0.0280895	11.431
		GRTP1	-0.0281079	7.79899
		SIN3A	-0.0281384	12.5502
		PCGF3	-0.0281704	6.67986
		GPR37	-0.0282232	7.28261
		CCDC88A	-0.0282404	2.63692
		SLC22A1	-0.0282409	4.08778
		ADAL	-0.0282443	2.47278
		BAT5	-0.0282453	6.86156
		RNF6	-0.0282537	11.744
		SESN2	-0.028275	2.05199
		LRRC10B	-0.028287	1.92525
		MAP1LC3A	-0.0282875	6.40549
		C10orf46	-0.0283042	4.92408
		TTF1	-0.0283091	9.88284
		GAK	-0.0283202	4.90947
		NDUFA4L2	-0.0283322	3.40322
		RELA	-0.028342	5.32796
		PFKFB2	-0.0284125	4.04442
		PPFIA2	-0.0284175	0.819034
		TXN	-0.0284999	13.2168
		KLHDC8A	-0.0285091	1.56643
		ARRB2	-0.0285121	7.32511
		DET1	-0.028524	6.58169
		HOXB3	-0.0285295	2.92361
		MMP16	-0.028538	2.2276
		FAM110B	-0.0285412	15.5702
		HSD17B7P2	-0.0285572	2.69408
		PPT1	-0.0285795	11.5945
		SRF	-0.0286293	7.13247
		LRRC61	-0.0286354	7.99296
		PFDN1	-0.0286484	4.30775
		FAM65A	-0.0286996	6.07795
		DDX3X	-0.0287398	1.56141
		PEX11B	-0.0287589	0.134045
		ZNF502	-0.0287605	2.91497
		TBC1D3H	-0.0287711	1.16057
		ACADVL-37	-0.0287758	2.54904
		LETMD1	-0.0287763	6.73041
		PLXNB1	-0.0288134	4.38948
		ATP6V1H	-0.0288431	6.83997
		C3orf42	-0.0288658	1.05641
		CYP26B1	-0.0288665	2.36889
		C10orf79	-0.0288715	16.5221
		NFYB	-0.0289058	1.45839
		RAD17	-0.0289176	7.1724
		ELMO3	-0.0289349	4.5924
		CC2D1B	-0.0289588	1.77508
		SLC35F1	-0.0289946	5.0499
		MTAP	-0.0290637	7.50388
		DUSP7	-0.029106	11.3695
		NUMA1	-0.0291114	11.0051
		C15orf56	-0.0291181	3.86171
		SNTB1	-0.029134	3.5336
		INTS6	-0.0291654	9.82339
		IER5L	-0.0291872	0.617359
		CMIP	-0.0292329	6.67556
		REP15	-0.0292843	4.31379
		C6orf47	-0.0292901	6.90012
		SLC9A3R2	-0.0293843	2.98837
		C10orf84	-0.0294074	1.9639
		C2orf42	-0.0294192	5.72586
		ZDHHC6	-0.0294483	8.52161
		KLHDC9	-0.0294824	8.51651
		PRPF18	-0.0295082	6.58358
		ATP6V1G2	-0.0295244	7.08153
		C20orf132	-0.0295973	10.0441
		SLC44A2	-0.0296054	11.0351
		KRTCAP3	-0.0296138	3.45088
		CMTM3	-0.0296296	3.41061
		SESN3	-0.0296496	7.16783
		SATL1	-0.0296903	3.8736
		DZIP1	-0.0297006	5.39257
		C9orf45	-0.0297073	2.18377
		MARCH7	-0.02971	9.28738
		NXF1	-0.0297319	10.6024
		RAB21	-0.029739	1.03964
		BMP6	-0.0297804	3.74914
		SLC38A10	-0.0297991	3.01776
		FBXO44	-0.0298025	4.54291
		PKN2	-0.0298084	2.95047
		FSD1L	-0.0298331	2.09527
		PDCL	-0.0298392	2.85503
		ATP1B3	-0.0298597	6.07615
		COL13A1	-0.0298729	1.4889
		ESYT2	-0.029944	3.25865
		C1orf113	-0.0299777	10.8571
		LMAN1	-0.0299816	4.99051
		ZNF219	-0.0299977	4.61838
		PAX6	-0.0300068	4.93631
		TXNRD3IT1	-0.0300206	2.6229
		ZNF30	-0.0300625	0.306661
		GIGYF2	-0.0300638	5.62573
		LOC654433	-0.0300649	4.2216
		ZNF570	-0.0300904	3.56267
		RPH3AL	-0.0300909	3.98797
		KCNJ11	-0.0300934	10.5249
		PPP2CA	-0.0301051	4.94472
		RNF214	-0.0301201	1.41453
		NDST1	-0.0301228	7.36155
		LZTS1	-0.030168	3.82701
		HPCAL1	-0.0301854	1.81569
		SMCHD1	-0.0301883	5.87773
		TMEM33	-0.0301928	3.14193
		ZRANB2	-0.0302254	2.79403
		ZNF20	-0.0302594	9.54413
		IER2	-0.0302622	1.32372
		LGMN	-0.0303017	14.2518
		APOBEC3A	-0.0303029	7.82985
		MED4	-0.0303153	5.34078
		PTP4A3	-0.0303339	11.3721
		C9orf69	-0.0303919	2.35743
		NDUFA4	-0.0304054	7.23553
		C11orf35	-0.0304104	5.65583
		VANGL1	-0.0304105	3.69655
		ARHGAP21	-0.0304133	1.41255
		SEC23IP	-0.0304157	3.01559
		RSF1	-0.0304328	2.45323
		GLE1	-0.0304474	7.65494
		EHD3	-0.0304855	7.23154
		WDR48	-0.030501	7.98086
		MGC3771	-0.0305282	3.91771
		ADAM9	-0.0305379	3.20995
		ZNF808	-0.0305446	1.88829
		TMEM126A	-0.0305534	4.58875
		LGTN	-0.0305712	4.36249
		XRCC4	-0.0306024	2.30807
		MMADHC	-0.0306106	4.45289
		PCYOX1	-0.0306584	3.94052
		GPC6	-0.0306738	1.53727
		MTRF1L	-0.0306882	2.90409
		CHRM3	-0.030692	5.39728
		LOC389634	-0.0307065	2.9647
		TBC1D8B	-0.0307139	7.35977
		CHST14	-0.0307154	7.51491
		ZFPM1	-0.0307507	4.57458
		HEATR5B	-0.0307611	3.1115
		TRAM1	-0.0307861	5.11293
		FAM36A	-0.0308127	8.04658
		ANAPC13	-0.0308375	0.498027
		NR1D2	-0.0308505	2.82619
		CSAD	-0.0308694	3.83855
		C9orf30	-0.03088	10.1753
		RMND5B	-0.0308876	1.60783
		AP3M1	-0.0308889	4.21024
		GSTZ1	-0.0309155	16.593
		PRSS16	-0.0309303	5.31914
		AHI1	-0.0309512	1.97853
		BECN1	-0.0309598	5.99593
		PPWD1	-0.030969	6.84949
		DNMBP	-0.030971	25.5917
		FLJ42627	-0.0311087	3.90169
		ETF1	-0.031126	9.54944
		ZZEF1	-0.0311519	9.64465
		RWDD3	-0.0311551	1.92708
		SFRS18	-0.0311608	5.54371
		ZNF222	-0.0311618	3.95469
		HEATR5A	-0.0311836	1.83991
		ESRRA	-0.0311915	10.3528
		ZNF175	-0.0311923	6.75632
		UQCR11	-0.0312011	8.98346
		GPX7	-0.0312073	2.76076
		THSD7B	-0.0312154	24.6974
		CTAGE1	-0.0312252	2.78968
		YTHDC1	-0.0312289	2.82473
		KIAA0226	-0.0312342	5.63172
		NANOS1	-0.0312444	9.48159
		GORASP1	-0.0312601	4.59182
		RELT	-0.0312662	8.54819
		ZNF225	-0.0313271	0.604531
		WNT5B	-0.0313281	5.02291
		PAFAH1B1	-0.0313399	9.6243
		PPAPDC2	-0.0313779	3.07731
		LAMB2L	-0.0314479	3.32421
		CNTFR	-0.0314527	9.14491
		TMEM135	-0.0314901	4.70567
		ALG9	-0.0314974	14.8628
		EIF2AK4	-0.0315201	10.4804
		LY6E	-0.0315301	14.8319
		CD63	-0.031536	6.15022
		SGSM3	-0.0315519	16.061
		USP35	-0.0315616	11.6252
		DCUN1D4	-0.0315775	1.05116
		MTSS1L	-0.0316078	5.92196
		GMPPB	-0.0316116	3.85729
		CABP4	-0.0316142	6.76923
		SLC29A3	-0.0316171	8.26865
		EEF1B2	-0.031627	15.1921
		GDI2	-0.0316771	4.43458
		SAMD14	-0.031688	1.8186
		SSTR2	-0.0316979	6.6263
		BCAR3	-0.0317131	3.31724
		LOC84740	-0.0317178	1.12784
		RAP1B	-0.031734	0.859256
		RIOK3	-0.0317476	5.37289
		TM2D2	-0.031782	2.60318
		PUS10	-0.0317888	8.67661
		ATP1A1	-0.031855	4.52132
		TTC1	-0.031875	5.72589
		NHLRC2	-0.0318804	2.07168
		MGAT2	-0.0318812	1.98031
		NCOA1	-0.0318954	3.83651
		SPTBN2	-0.0319719	8.64638
		FBXO33	-0.0319995	2.93901
		ARHGAP23	-0.0320145	12.8508
		LRRFIP2	-0.0320173	3.47576
		RNF185	-0.0320359	11.3166
		EML5	-0.0320455	1.82574
		ESD	-0.0320827	16.179
		SNPH	-0.0320868	7.69137
		EFS	-0.032115	7.14091
		LOC100130987	-0.0321191	3.19917
		LIAS	-0.0321363	9.73995
		ZFYVE27	-0.0321424	2.99438
		TEKT4	-0.0321453	5.84488
		SMCR7	-0.0321569	4.8367
		TBXA2R	-0.0321955	6.25724
		TMBIM6	-0.0322079	7.84231
		LPGAT1	-0.0322676	2.52803
		PDK1	-0.0322849	3.02419
		AVEN	-0.0322869	3.2413
		CXXC1	-0.0323097	9.82631
		ATAD1	-0.0323124	0.586823
		HRNR	-0.0323136	5.8472
		GPRC5A	-0.0323445	7.40962
		URM1	-0.0323743	4.86212
		ZNF615	-0.0323942	4.88414
		TMCO7	-0.0324141	7.78188
		THG1L	-0.0324276	27.0817
		PACS1	-0.032429	5.3196
		GFOD2	-0.0324793	7.10656
		SHANK1	-0.0325452	3.36807
		ZNF83	-0.0325662	5.40155
		MTMR3	-0.0325804	3.17613
		IFNGR2	-0.0326018	7.77687
		BTRC	-0.0326243	11.6759
		ZNF772	-0.0326304	14.4783
		ZNF274	-0.0326867	7.55351
		EXOC5	-0.0326901	2.23796
		ZDHHC12	-0.0327573	3.08974
		LOC728643	-0.0327576	3.96718
		SMARCA5	-0.0327685	4.06186
		IGDCC4	-0.0327723	8.35946
		UVRAG	-0.0327776	10.266
		TMEM43	-0.0328161	6.78028
		C9orf142	-0.0328195	6.00368
		C8orf41	-0.0328423	14.99
		RCBTB1	-0.0328531	8.08491
		AGAP5	-0.032862	2.41847
		ESPN	-0.0329	20.3948
		SDCCAG8	-0.0329026	6.32167
		ACTR6	-0.0329028	5.41711
		KAZ	-0.0329101	9.83949
		FDFT1	-0.0329108	8.98678
		PRPF38B	-0.032927	1.60159
		PARD6A	-0.0330155	6.78251
		SLC25A40	-0.0330213	0.0415763
		CHUK	-0.0330316	1.08391
		PREP	-0.0330408	3.24587
		THRB	-0.0330869	22.6959
		NUDT8	-0.0331651	3.88694
		ATP5L	-0.0331684	8.37763
		STX8	-0.0332118	2.58391
		FAM76A	-0.0332204	7.76383
		C11orf30	-0.0332586	0.957553
		MAPK1	-0.0332721	4.95314
		RGS19	-0.0332756	7.39615
		CDKL5	-0.0333259	2.65946
		MRPL49	-0.0333327	3.56786
		RNF144A	-0.0333343	8.14843
		IFI27L1	-0.0333627	4.13198
		MADD	-0.033369	6.16608
		GRHPR	-0.0333699	6.77576
		CCDC106	-0.0333898	2.08049
		LOC440925	-0.0334445	7.73842
		HNRNPH2	-0.0334464	9.45615
		AP2A2	-0.0334469	8.21304
		SMARCAD1	-0.0334606	4.33732
		SERPINE1	-0.0334656	5.08452
		CD151	-0.0334991	3.7885
		SLC35D2	-0.0335066	6.94457
		KIAA0664P3	-0.03353	3.13782
		CAMLG	-0.0335408	6.58529
		ZNF592	-0.0335517	4.53173
		SHMT1	-0.0335719	7.34118
		ARMC7	-0.0336253	3.21421
		TMEM98	-0.0336655	13.8799
		TRIP6	-0.0336788	10.6511
		STOML1	-0.0337086	10.0731
		ATRX	-0.0337594	0.95038
		OGDH	-0.0337605	3.32083
		GCHFR	-0.0337636	10.3556
		RAB4A	-0.0337898	1.941
		KIAA0467	-0.033804	5.95349
		PPIL6	-0.033833	9.6413
		RPGRIP1	-0.0338354	2.96608
		ADRA1B	-0.0338404	15.4088
		C9orf6	-0.0338855	6.71717
		UBL7	-0.0338942	4.65022
		C12orf60	-0.0339119	2.15761
		LRRC29	-0.0339203	7.31249
		STAM	-0.0339309	5.11317
		DNAJB12	-0.033956	2.13643
		CDC42EP1	-0.0339682	10.8168
		CTSZ	-0.0339822	6.36733
		ZNF486	-0.0340408	5.6968
		LRIG3	-0.0340787	3.28307
		LOC643837	-0.0341152	8.24773
		PLAA	-0.0341824	6.79193
		CNOT6	-0.034209	8.60313
		CASD1	-0.0342271	6.16928
		C6orf122	-0.0342366	11.7509
		ASB7	-0.0342504	2.56318
		SNHG5	-0.0342721	2.87805
		B3GNT1	-0.0343114	6.7012
		DICER1	-0.0343225	3.21137
		EFCAB2	-0.0343367	4.03756
		SEPT2	-0.0343439	10.4059
		TMEM184C	-0.0343447	4.27577
		TOR1B	-0.0343755	3.13499
		CRY1	-0.0343947	7.45547
		ATP7A	-0.0344789	3.53761
		FGF18	-0.0344805	11.5221
		IKZF4	-0.0345403	7.31285
		UBE2W	-0.0345442	3.42936
		TNIP2	-0.0345609	2.40122
		LOC400027	-0.034569	11.9761
		TDRD6	-0.0346286	5.91812
		TMCC1	-0.0346462	8.4598
		DCHS2	-0.0346528	2.00567
		FAM116A	-0.0346635	2.96685
		EFHD2	-0.0346871	8.12789
		BAD	-0.0346944	3.42171
		TIAF1	-0.0347108	3.87703
		BVES	-0.0347126	1.0642
		ZNF41	-0.034724	3.34941
		FAP	-0.0347517	5.57055
		ITPK1	-0.0347751	9.3342
		GALNT14	-0.0347982	3.88789
		STYX	-0.0348113	1.77951
		CUEDC1	-0.0348121	0.745368
		MCM9	-0.0348125	1.37379
		C11orf57	-0.0348296	5.25483
		ENOSF1	-0.0348556	2.99374
		VCPIP1	-0.0348897	1.87338
		TRIP12	-0.0349701	5.63128
		ASNSD1	-0.0350137	3.76808
		CHST3	-0.0350625	4.74859
		BCDIN3D	-0.035112	0.122819
		MUL1	-0.0351191	13.5657
		MAP7D3	-0.0351526	20.3459
		CCDC157	-0.0351641	6.34982
		C1orf43	-0.035182	3.50724
		VAPA	-0.0352036	2.98914
		COQ10A	-0.0352314	7.49511
		MPRIP	-0.0352357	1.35261
		ERO1L	-0.0352422	6.67795
		STK16	-0.0352495	10.7751
		NFE2L1	-0.0352606	4.014
		TEX264	-0.0352833	13.531
		NGLY1	-0.0353012	2.92853
		ABCA11P	-0.0353243	5.04539
		NPHP3	-0.0353283	2.85381
		KDM6B	-0.0353545	7.49169
		LIPT1	-0.035392	6.90581
		SON	-0.0354262	1.21097
		LOC220930	-0.0354593	8.75368
		KIAA0368	-0.0354655	10.0871
		ACTC1-70	-0.035471	2.77728
		SPCS2	-0.0354834	5.98886
		PPP1R13B	-0.0354876	8.22684
		RABGGTA	-0.0355036	1.93053
		PARP11	-0.0355106	8.0677
		F2RL1	-0.0355134	8.0106
		DYRK4	-0.035519	10.9526
		SRA1	-0.0355654	8.85251
		KLRAQ1	-0.0355762	7.88501
		C14orf149	-0.0355821	4.50333
		STXBP4	-0.0355938	3.50359
		TMEM107	-0.0356821	5.82254
		SLC35E2	-0.0357172	5.97302
		C15orf40	-0.0357335	3.07298
		ABHD8	-0.0357481	6.60164
		PM20D2	-0.0357508	12.4268
		ALAS1	-0.0357516	12.4894
		NDUFB5	-0.035758	7.62828
		CCDC112	-0.0357619	4.411
		APPL1	-0.0357896	1.1655
		MKL2	-0.0357977	1.15121
		GOLGA4	-0.0358168	1.52307
		NAA35	-0.0358225	3.79137
		IREB2	-0.0358494	2.02865
		TACC2	-0.0358522	6.31967
		RG9MTD3	-0.0358618	3.72592
		C1orf70	-0.0358631	10.9473
		ARSE	-0.0358921	6.35363
		ZNF395	-0.0358929	5.87901
		LOC653566	-0.0359652	6.94087
		CPD	-0.0359664	1.74749
		PPM1B	-0.0359773	6.15345
		TSKU	-0.0359778	23.6725
		LGALS4	-0.0359812	1.07387
		COL4A1	-0.0360013	1.79491
		FAM114A1	-0.0360062	12.3176
		DIS3L	-0.0360636	11.199
		WNT9A	-0.0360646	4.48595
		EDF1	-0.0360661	1.33282
		USP24	-0.0360861	3.97548
		ITGB1	-0.0361322	0.118107
		ING3	-0.0361329	3.66606
		RGS11	-0.0361358	5.87753
		C16orf46	-0.0361441	14.0174
		HSD17B14	-0.0361716	3.66526
		WDR52	-0.0361736	4.73973
		ZNF230	-0.036178	3.49616
		ZNF660	-0.0362258	5.57987
		PCCB	-0.0363037	12.504
		FAM89B	-0.0363328	14.4746
		ELOVL5	-0.0363349	19.6291
		FAM73B	-0.0363361	2.32179
		ERGIC1	-0.0363473	9.54261
		LACTB2	-0.0363674	19.3114
		FLJ35776	-0.0363829	6.79781
		UROD	-0.0363931	3.70191
		ARGLU1	-0.0363961	5.79186
		SEC24A	-0.0363975	5.12153
		TMEM109	-0.0364154	19.246
		C21orf57	-0.0364448	17.0854
		PDSS2	-0.036449	2.6967
		FA2H	-0.0364982	6.8957
		RASSF1	-0.0365095	8.22662
		HPS3	-0.0365145	7.40268
		S100A13	-0.036528	9.75093
		KIAA0754	-0.036574	2.60273
		ANKRD13A	-0.0365758	11.4114
		P2RX5	-0.0365897	0.838174
		RABL2B	-0.0365943	5.53751
		MED31	-0.0365993	5.88495
		KATNAL2	-0.0366065	1.55475
		CISD2	-0.0366094	9.28392
		TMEM92	-0.0366172	6.95462
		FAM22D	-0.0366329	6.34142
		SNIP1	-0.036651	8.72453
		NIPA2	-0.036675	3.02578
		RYR1	-0.0367006	17.0019
		DCAF6	-0.0367226	6.53198
		GOLGA8B	-0.0367229	2.63756
		MOBKL1B	-0.0367314	1.17261
		FOXA1	-0.03677	16.362
		STL	-0.0367874	2.66432
		LLGL2	-0.0367902	8.96531
		TFB1M	-0.036807	0.886171
		EIF4A2	-0.0368196	7.65007
		LOC93622	-0.0368203	1.3191
		PPAPDC1B	-0.0368853	20.5171
		CHRNA1	-0.0368857	4.06758
		DLAT	-0.0368896	3.168
		OASL	-0.0368951	11.6761
		DCAF5	-0.0369235	3.0417
		EIF4G2	-0.0369384	1.98597
		LIN52	-0.0369537	0.249264
		CCDC87	-0.0369992	1.4483
		ARMC9	-0.037002	5.08507
		ASB16	-0.0370209	2.14799
		DNAH11	-0.0370221	7.79539
		TTC33	-0.0370396	2.28834
		WBP4	-0.037056	6.30111
		REEP6	-0.0370595	20.4383
		ARSK	-0.0370612	5.35541
		C14orf142	-0.0370728	9.13775
		SPAG17	-0.0370797	9.30223
		RAB2B	-0.0370801	1.56882
		ZNF569	-0.0371018	1.25184
		SPAG7	-0.0371038	5.6035
		CDC73	-0.0371087	0.228553
		TMEM188	-0.0371383	4.42848
		TPD52	-0.0371623	18.4926
		SLC7A7	-0.037189	9.58789
		LOC441204	-0.0373488	5.46796
		LOC642826	-0.0373763	3.10147
		LOC401397	-0.0373968	2.1797
		ZNF613	-0.0374196	4.98149
		WDFY2	-0.0374373	13.4763
		NELF	-0.037458	3.40442
		DBP	-0.0374679	6.63804
		GSDMA	-0.0374733	0.850264
		ZNF143	-0.0374784	1.74316
		RAB3D	-0.0374876	7.12929
		CEP68	-0.0374928	12.232
		MTMR11	-0.0375148	2.64842
		SMG6	-0.0375235	14.8367
		PDE4DIP	-0.0375302	3.96899
		SPATA7	-0.0375567	2.90337
		TNFAIP6	-0.0375612	4.61026
		EMP2	-0.0375656	11.8559
		OAS1	-0.0375681	4.0579
		RAB3IL1	-0.0375911	4.11686
		LOC202181	-0.03761	3.56629
		AHCYL1	-0.0376232	7.66266
		C11orf45	-0.0376334	7.00517
		MSH3	-0.0376367	4.60583
		RBMS1	-0.0376408	7.93651
		ATPAF1	-0.0376595	5.00852
		TOR1A	-0.0376953	3.39855
		TTC21A	-0.0377122	9.94401
		TOR1AIP2	-0.0377897	2.32893
		PEX2	-0.0377948	1.50287
		C5orf15	-0.0378176	6.79507
		RRAGA	-0.0378276	5.44777
		WWP2	-0.0378298	11.8717
		ZNF148	-0.0378395	0.451769
		STAT2	-0.0378459	12.9107
		P2RX4	-0.0378675	8.45143
		LOC729082	-0.037906	3.60906
		PURA	-0.0379085	3.08619
		CADM4	-0.0379098	6.86126
		KREMEN1	-0.0379263	7.51442
		SCLT1	-0.0379564	9.71374
		ATOX1	-0.0379954	4.85476
		PEBP1	-0.0380131	6.06086
		NDUFA5	-0.0380219	1.52345
		ZNF773	-0.0380242	2.71042
		GNAI3	-0.0380511	6.392
		IL11RA	-0.0380559	17.1558
		PLD2	-0.0380923	8.10654
		SERHL	-0.0381023	1.82604
		FAM178B	-0.0381039	7.95747
		CNIH	-0.0381075	5.04257
		FNBP1L	-0.0381105	7.07159
		ZNF85	-0.038135	4.26861
		FLJ35024	-0.0381448	0.933157
		PIAS2	-0.0381561	2.37494
		WASF2	-0.0381612	10.4865
		NOP10	-0.0381665	3.34188
		MUT	-0.0381867	4.8775
		TRIL	-0.0381875	4.17743
		WDR73	-0.0381972	5.99253
		LOC647288	-0.0382113	2.17512
		DOPEY2	-0.0382152	6.99014
		PLA2G15	-0.0382292	5.43282
		WDR82	-0.0382715	4.16765
		DDX24	-0.038295	6.28583
		SELS	-0.0383083	8.06906
		TROVE2	-0.0383382	1.43815
		ARL2BP	-0.0383671	10.3607
		ANKRD13C	-0.0384109	3.06555
		PLOD2	-0.0384238	3.70806
		ZNF547	-0.0384243	4.59424
		FAM101B	-0.0384311	8.02724
		ZNF652	-0.0384405	6.1529
		RNF208	-0.0384427	10.9787
		TRIM41	-0.0384539	10.4985
		PIP5K1C	-0.0384773	18.1346
		SAV1	-0.038478	2.99561
		HDDC2	-0.0384814	2.0505
		ABHD10	-0.038495	5.08921
		ZNF185	-0.0385003	9.10118
		GABPA	-0.0385487	3.762
		GOLGB1	-0.0385934	0.425658
		ZNF45	-0.0386175	4.83468
		RBM5	-0.0386176	8.96911
		PITPNC1	-0.0386501	9.97704
		SNX6	-0.0386612	1.80798
		MYL6	-0.0386654	5.40375
		THAP5	-0.0386755	2.14857
		ENDOG	-0.038687	2.676
		COQ2	-0.0386887	11.0792
		BID	-0.0386993	6.75033
		CDKN1C	-0.0387481	10.6845
		SLC2A3	-0.038775	7.08822
		PPP1R1A	-0.0387803	4.1179
		SOX9	-0.0387943	1.52085
		CHST5	-0.0388004	5.36183
		TIGD6	-0.0388339	4.97223
		C10orf57	-0.0388421	6.70372
		NAGK	-0.0388486	12.1675
		NCRNA00094	-0.0388536	5.37068
		UHMK1	-0.0388557	0.463876
		MSL2	-0.0388782	3.9728
		C1orf212	-0.0388916	5.03731
		CSNK1G1	-0.0389072	12.0234
		NCRNA00120	-0.0389165	1.35895
		GMEB1	-0.0389443	9.4714
		C4orf47	-0.0389591	1.83743
		FTO	-0.0389737	9.96211
		LYRM7	-0.0389778	4.55394
		RGPD4	-0.0389875	5.50137
		UBE2F	-0.0390378	5.53893
		TRIM26	-0.0390488	9.27718
		PPP1R3G	-0.0390654	5.88167
		WNK1	-0.0390676	0.309314
		SAR1A	-0.0390781	5.51436
		MRPL54	-0.0391038	11.1947
		COMMD1	-0.0391044	1.86194
		ERICH1	-0.0391188	0.863977
		CAMSAP1	-0.0391203	4.23039
		TRIM3	-0.0391298	10.0792
		IFI6	-0.0391338	3.71064
		RNF135	-0.0392054	4.46434
		DHDPSL	-0.039254	13.1784
		PEX7	-0.0392549	2.27322
		LCORL	-0.0392699	5.57618
		MST1P9	-0.0392881	1.98345
		CXorf38	-0.0392949	9.0346
		KIAA0319L	-0.0393205	10.8066
		ZNF285	-0.0393245	13.6426
		TRIM62	-0.0393501	6.41586
		PCF11	-0.0393628	1.44418
		WIPI1	-0.0393711	2.96682
		EFHB	-0.0393731	2.25509
		RNF149	-0.0394014	11.7875
		HSPA1L	-0.0394127	3.07473
		FAM40A	-0.0394336	21.2439
		RFESD	-0.0394609	4.06584
		UQCRC2	-0.0394612	4.99051
		N6AMT1	-0.0394636	6.49925
		MPP5	-0.0394717	2.71692
		SURF1	-0.0394944	1.69152
		NCOR1	-0.0395226	4.00015
		SPRY4	-0.039589	3.65526
		KIAA1598	-0.0395969	4.33783
		LRRC4B	-0.0396048	11.0822
		RAB5B	-0.0396091	2.8181
		RG9MTD2	-0.0396189	10.6242
		NIPAL1	-0.0396223	0.69809
		SPATA20	-0.0396634	6.46913
		UBR3	-0.0396684	1.31323
		GUK1	-0.039677	2.51658
		IDE	-0.0397168	1.59414
		CHKB-CPT1B	-0.0397235	2.54804
		TMEM158	-0.0397551	7.21355
		PTGR2	-0.0397687	1.04208
		ALDH1B1	-0.0398117	8.55256
		GNPTG	-0.0398525	5.59234
		RC3H1	-0.039862	1.03366
		CYP2S1	-0.0399399	7.77668
		ARPC5L	-0.0399414	10.473
		RSPH9	-0.039942	3.51011
		SLC31A1	-0.0399457	13.8421
		PIKFYVE	-0.0400007	4.1235
		ACTR1A	-0.0400146	8.01986
		ARPC2	-0.0400323	18.1362
		CYB5R2	-0.0400346	5.37236
		TOE1	-0.0400893	13.2377
		ZNF32	-0.0400911	5.40334
		NFKBIE	-0.0401035	7.95449
		STK40	-0.0401117	8.12866
		MXRA8	-0.0401737	6.7158
		FEM1A	-0.040176	14.6032
		FAM162A	-0.0401831	2.87249
		DSP	-0.0401866	3.20552
		IGSF3	-0.040189	6.4755
		NDRG1	-0.040208	8.33887
		EVI5L	-0.0402158	5.67071
		MBD4	-0.0402166	5.74093
		RASSF7	-0.0402484	3.72374
		FAM108A1	-0.0402536	6.22972
		MRPL44	-0.0402788	3.28428
		MGEA5	-0.0403261	1.01326
		LGALS1	-0.0403262	5.90861
		AP1G1	-0.0403341	7.18819
		ANGPTL2	-0.0403357	7.30728
		TNKS1BP1	-0.0403603	4.80535
		DUSP18	-0.0403605	9.17717
		UBR7	-0.0403707	6.50408
		RALGAPA1	-0.0403953	2.79719
		BAIAP2L2	-0.0404236	2.68718
		GTF2H1	-0.0404384	2.57161
		KIAA0586	-0.040478	1.65979
		GPRASP2	-0.0404794	10.4066
		CREM	-0.0404883	4.16878
		DCAF11	-0.040498	3.03836
		ICOSLG	-0.0405232	14.669
		DKFZp686O24166	-0.0405253	2.0137
		ISCA1P1	-0.0405274	4.0242
		RPS6KA4	-0.0405295	4.29123
		ZBED5	-0.0405502	8.96996
		PPP1R9B	-0.0405573	2.37781
		SPATA9	-0.0405676	4.73879
		ETV6	-0.0405857	4.30071
		LOC91450	-0.0406021	3.28739
		NFATC3	-0.0406035	9.92633
		BAG4	-0.0406476	1.56577
		WBP2	-0.0406726	2.20009
		SLC39A9	-0.0407081	8.12941
		HAL	-0.0407472	2.88503
		SCAND2	-0.0408003	11.1497
		PTPRG	-0.0408245	3.23688
		FNIP1	-0.040878	1.51454
		SERF2	-0.0408854	2.00064
		UBQLN1	-0.0409376	8.11713
		CHST10	-0.0409543	3.2889
		C10orf76	-0.0409683	13.7049
		SRPR	-0.0410053	10.2937
		CRELD2	-0.04103	11.3343
		CEP57	-0.0410498	5.98284
		MEF2D	-0.0410763	2.71681
		EXOC8	-0.0410808	0.215519
		FAM76B	-0.0410936	3.22598
		WSB2	-0.0411052	11.713
		DOK4	-0.0411309	6.21442
		TMEM64	-0.0411755	5.87848
		SYF2	-0.0411759	7.69854
		BAIAP2	-0.0411793	6.19635
		ZFAND6	-0.0412207	6.73084
		UBE2Q2P1	-0.0412259	0.693066
		CHTF8	-0.0412266	7.22336
		NECAB1	-0.0412635	12.0844
		ELL	-0.0412806	8.24776
		RAB5A	-0.0413059	2.74736
		DYNLT1	-0.0413471	3.2602
		CNST	-0.0413617	5.99644
		FAM193A	-0.0413888	14.5743
		MPL	-0.0413944	8.96136
		ARPC4	-0.0413988	2.26797
		OPRL1	-0.0414089	6.81315
		C8orf48	-0.0414451	10.5311
		GABBR1	-0.0414651	4.00312
		DPP8	-0.041474	2.67626
		FAM54B	-0.0414778	9.57148
		KLHDC8B	-0.0414816	8.19904
		C6orf62	-0.0415256	7.5669
		CACNA1F	-0.04155	5.98524
		MINPP1	-0.0415783	3.54466
		MX2	-0.0415943	20.2059
		TMED5	-0.0416334	2.30966
		ANAPC2	-0.0416348	3.06463
		FBXO22OS	-0.0416804	7.37533
		LOC284023	-0.0416924	2.71262
		CHMP1B	-0.0417197	2.95217
		SKAP2	-0.0417447	6.78169
		CCBL1	-0.0417449	3.72599
		SIRT3	-0.0417595	8.2515
		FBXO28	-0.0417664	3.61299
		SEC31A	-0.0418303	1.10293
		FLJ36777	-0.041841	6.73903
		MRPS18C	-0.0418632	5.64229
		C6orf70	-0.0418858	5.50545
		SCYL2	-0.0418982	1.8952
		TRIM17	-0.0419819	6.09988
		NEAT1	-0.0419985	2.60379
		HSPA8	-0.0420377	1.92466
		NDEL1	-0.0420711	6.66287
		RBKS	-0.0420856	5.57802
		C19orf20	-0.0420909	3.21478
		THUMPD1	-0.0421352	3.46397
		NT5C2	-0.0421418	7.06702
		C22orf25	-0.0421719	3.73705
		STK33	-0.0421894	4.3464
		ZNF681	-0.0422101	10.9627
		ESRP2	-0.0422131	9.33959
		RPS6KA3	-0.0422352	5.37034
		NLGN3	-0.0422838	6.87295
		PRDX2	-0.0422839	4.57166
		PCDHB14	-0.0422896	1.29773
		LRRIQ1	-0.0423156	3.33613
		NOTCH3	-0.0423158	4.79886
		ULK2	-0.0423212	2.47686
		TRIB1	-0.0423394	5.37069
		SAP30L	-0.0423431	8.04133
		RPL23AP82	-0.0423433	8.04894
		LOC100128288	-0.0423479	5.16379
		TPM4	-0.0423589	1.82015
		MLLT4	-0.042388	10.3142
		CLDND1	-0.0424454	2.75184
		SEC62	-0.0424517	6.46445
		FAM96A	-0.0424807	4.69315
		ZNF234	-0.042526	1.29857
		ATP5F1	-0.0425391	5.53611
		INO80D	-0.0425507	6.7122
		ANKRD58	-0.0425576	4.51511
		CYP20A1	-0.0425926	15.0523
		RINL	-0.0426098	5.02873
		ZNF223	-0.0426136	1.23296
		ZNF18	-0.0426317	4.47243
		FAM21C	-0.0426667	4.00043
		GOPC	-0.0426752	4.2648
		SCO2	-0.042691	9.81804
		PTPN2	-0.0427092	7.74887
		LIPG	-0.0427327	6.48096
		CAPZB	-0.0427462	5.40482
		HBP1	-0.0427503	7.49354
		DUSP8	-0.0427901	6.65808
		WDR91	-0.0427929	4.85655
		ZNF75D	-0.0428575	1.12059
		CGN	-0.042903	15.7707
		KCNN2	-0.0429162	6.80062
		SUCLA2	-0.0429283	9.43445
		JAKMIP2	-0.0429671	2.41088
		FCRLB	-0.0429873	3.59141
		DR1	-0.0430525	2.28175
		C18orf55	-0.0431176	5.90302
		RYR2	-0.043127	6.04054
		KIAA1033	-0.0431811	0.734527
		FAM177A1	-0.0431941	2.37426
		ZNF546	-0.0431964	4.71805
		DHX29	-0.0432209	8.28785
		SHBG	-0.0432942	1.04856
		PRKCA	-0.0432995	11.9031
		LYRM2	-0.0433253	1.44246
		SORBS3	-0.0433537	9.56435
		SPTAN1	-0.0433555	6.88666
		FCHSD1	-0.0433686	6.80711
		GUCA1B	-0.0433958	1.24079
		C1QTNF2	-0.0434427	12.8703
		ATXN3	-0.0434454	1.70997
		RDH11	-0.0434523	7.2885
		HMGN4	-0.0434634	1.55487
		LOC651250	-0.0434837	3.15936
		TMED10	-0.0434857	9.42648
		RBMXL1	-0.0434876	6.30325
		ZNF552	-0.0434887	7.92413
		TIGD4	-0.0434964	7.74934
		DIP2C	-0.0435011	1.82537
		SDC1	-0.0435024	6.73732
		PCDHB13	-0.0435276	0.969
		GLB1L	-0.0435383	6.19366
		LRRC66	-0.0435867	4.45403
		DNAJC12	-0.043589	5.47215
		C11orf65	-0.0435974	0.484846
		EAF1	-0.0436024	2.50406
		PLEKHG5	-0.0436029	14.6648
		TP53TG1	-0.0436275	9.42843
		IMPA1	-0.0436548	3.86977
		CHMP4C	-0.0436574	5.38648
		THRAP3	-0.0436698	18.0457
		GABARAP	-0.0436943	2.50777
		RNF122	-0.0437208	9.46471
		TPMT	-0.0437317	2.44861
		TBL1X	-0.0437347	3.58214
		TRERF1	-0.0437378	14.4349
		PLEKHA1	-0.0437404	4.61649
		IMMP2L	-0.0437901	7.95101
		SPEF2	-0.0438022	9.68291
		PIK3CB	-0.0438206	1.4395
		BDH1	-0.0438322	11.5673
		PTPN9	-0.0438663	10.4015
		SEPT9	-0.0438946	2.80604
		ZNFX1	-0.0439192	9.99171
		BEND5	-0.0439299	10.8781
		MYC	-0.0439558	7.53397
		FLJ36031	-0.044021	6.63697
		BCL2L13	-0.0440235	3.72122
		NGRN	-0.0440249	4.05564
		C5orf25	-0.0440352	4.48644
		TCTA	-0.0440795	6.70535
		SDCCAG1	-0.0441008	0.000553233
		FCHO1	-0.0441454	3.87468
		PNPO	-0.0441593	4.42858
		FBXO16	-0.0441847	7.57445
		TCF25	-0.0442032	14.8069
		CCDC115	-0.0442619	16.6508
		BCAS4	-0.0442728	5.7777
		ZCCHC4	-0.0442772	7.14598
		CCDC92	-0.0442859	12.4592
		ODZ3	-0.0442981	5.09557
		CGGBP1	-0.0443115	2.61176
		SACS	-0.0443163	3.01478
		MAP3K14	-0.0443429	9.35187
		TOB2	-0.0443517	8.0161
		ABCC6	-0.0443773	7.04766
		PIM3	-0.0444026	6.11358
		SNN	-0.0444066	6.69721
		NDUFS4	-0.044413	10.538
		ACTR3	-0.0444526	6.87971
		IKBKB	-0.0444862	9.23167
		ANO8	-0.0445258	2.15705
		NDNL2	-0.0445321	8.33215
		NXN	-0.0445353	3.31947
		SULF2	-0.0445477	8.12457
		MAPK8	-0.0445919	1.80358
		SNAPC5	-0.0446433	1.3875
		C10orf4	-0.0446447	3.59182
		OAT	-0.0447142	5.88136
		EIF3A	-0.0447148	2.49208
		MARCH5	-0.0447192	2.97196
		VAMP3	-0.044724	11.5324
		ADAM23	-0.0447457	9.32747
		SETD3	-0.0448002	9.31215
		FBXO27	-0.0448028	11.9291
		FAM82B	-0.0448054	5.00797
		GUF1	-0.0448068	7.0651
		PCOTH	-0.0448333	2.11175
		SGSH	-0.044839	6.71221
		SLC43A1	-0.0448802	21.4944
		MTMR1	-0.0449029	2.52433
		MAP2K6	-0.0449167	1.15463
		PPCDC	-0.0449469	6.15814
		ABCB10	-0.0449874	2.43244
		PSD	-0.0449917	6.16372
		PIM1	-0.0449998	2.12568
		CHD3	-0.0450465	7.39613
		MAGI1	-0.0450901	3.17304
		ZNF267	-0.0451313	2.46814
		TIMP4	-0.0451355	17.1608
		MRPS36	-0.04514	14.3271
		KCNAB3	-0.0451545	2.14516
		CHD1	-0.0452217	3.41248
		NARS	-0.0452531	4.2331
		RGP1	-0.0452544	2.06635
		CRTAP	-0.0452557	23.8967
		C1orf198	-0.0452975	8.88401
		C3orf15	-0.0453002	9.63463
		FAM18B	-0.0453315	5.93383
		DDX5	-0.0454565	1.9328
		YPEL3	-0.0454589	4.95672
		KIF13A	-0.0454734	5.9841
		CCDC102A	-0.04549	6.23
		LOC650623	-0.0455583	0.484305
		DGCR2	-0.045563	3.14561
		AQR	-0.0455781	8.77114
		C19orf51	-0.0455834	10.0551
		SLC9A6	-0.0455877	3.17534
		NAPG	-0.0456205	1.97339
		LOC387647	-0.0456216	2.87656
		BLZF1	-0.045629	0.308715
		TLE3	-0.0456392	14.411
		GPR172B	-0.0456412	3.21735
		GPBP1	-0.0456423	5.26112
		RUNDC2A	-0.0456599	1.82745
		PTPN14	-0.0456859	3.33044
		TRAF3IP1	-0.0456861	8.78611
		VWA1	-0.0457144	4.84298
		PIAS1	-0.0457442	3.28854
		HEBP1	-0.0457567	4.94104
		FAM172A	-0.045845	8.57438
		KIAA1279	-0.0458506	1.00528
		LRRC40	-0.0458515	1.60427
		FLG	-0.0458774	3.81459
		RTKN2	-0.0459064	23.4857
		CHMP6	-0.0459469	1.69987
		CYB5D1	-0.0459707	14.7776
		KIAA1522	-0.0459793	10.6129
		TRPM2	-0.045981	3.79544
		AP1B1	-0.0459855	6.25676
		ZNF782	-0.0460175	3.2702
		SPIN1	-0.046023	2.34757
		PPAPDC1A	-0.0460697	4.65916
		TMEM42	-0.0460796	2.43051
		MAPKAPK2	-0.0460925	6.85838
		WDTC1	-0.0461528	13.0344
		AMD1	-0.0461754	11.1475
		C15orf62	-0.0462315	12.8146
		B3GALTL	-0.0462408	0.953482
		KCNQ4	-0.0462423	3.21533
		TMEM101	-0.0462619	6.08359
		LARP6	-0.0463235	10.1108
		ZNF543	-0.0463269	2.41126
		CACNB2	-0.0463528	13.7146
		FAM160B2	-0.0463642	20.5303
		SMAD3	-0.0463992	17.4184
		FXC1	-0.046405	17.2939
		ZNF879	-0.0464252	3.97487
		C22orf9	-0.0464271	13.3081
		TMEM219	-0.0464493	5.79005
		GJC2	-0.0464837	11.7205
		TWF2	-0.0464958	6.39436
		KLHL25	-0.0465125	3.70589
		CCDC36	-0.0465261	5.94964
		DNAJC16	-0.0465362	17.6207
		HNRNPF	-0.0465398	10.0559
		API5	-0.0465506	2.31646
		TNNC1	-0.0465684	4.59988
		TUBGCP6	-0.0465867	7.6688
		MBNL3	-0.0466108	0.543906
		ST18	-0.0466218	2.7
		ZMIZ1	-0.0466235	1.40778
		DNAJC10	-0.0466262	7.51442
		PHF21A	-0.0466311	9.04515
		CLSTN1	-0.0466381	6.0406
		IFT46	-0.0466936	5.87042
		TRNT1	-0.0467088	1.55741
		FHAD1	-0.0467178	12.4078
		MGC23284	-0.0467411	3.23834
		NSUN3	-0.0467458	2.05107
		GTF3C6	-0.0467533	6.55488
		NCKAP5	-0.046756	6.20257
		ID1	-0.0467654	6.3717
		ZNF283	-0.0467677	1.55072
		CAMK2G	-0.0467691	4.19891
		NFKBID	-0.0467868	3.24478
		BAHD1	-0.0467999	7.131
		PGRMC2	-0.0468878	4.91463
		TGOLN2	-0.0469095	8.90933
		PELO	-0.0469132	8.21512
		DIAPH1	-0.0469285	4.70277
		COMMD3	-0.0469351	2.49927
		BTN2A1	-0.0469569	4.98319
		N6AMT2	-0.0469814	7.37942
		PIGK	-0.0469862	6.27156
		TRAFD1	-0.0470217	7.07985
		IPO11	-0.0470708	1.61502
		TLE2	-0.0471297	5.12877
		NCRNA00081	-0.0471376	2.34526
		PITPNM1	-0.0471523	0.950443
		EXOC3L	-0.0471618	8.55719
		ROGDI	-0.0471652	4.59043
		DDHD2	-0.0471803	1.19241
		CYB5R3	-0.0471966	2.93032
		SCAI	-0.0472056	1.47721
		EGLN1	-0.0472121	4.18394
		C3orf70	-0.0472351	4.71805
		LAMC3	-0.0472379	7.36911
		VPS36	-0.0472773	21.6154
		UBA3	-0.0472884	2.30794
		CRIPAK	-0.0473078	9.83358
		SKI	-0.0473648	15.3384
		FAM35B2	-0.0473715	4.25803
		ING2	-0.0473866	3.4385
		CDK9	-0.0474109	8.63697
		MID1IP1	-0.0474283	1.40125
		PGBD3	-0.0474407	1.07543
		CASC2	-0.0474564	9.9699
		C1orf83	-0.0475215	3.83279
		MED11	-0.0475307	7.3147
		RABL3	-0.0475446	4.96963
		MESDC1	-0.0475827	5.91514
		CTNNA1	-0.0475919	4.59152
		SKIV2L2	-0.0476117	4.58232
		FAM200B	-0.047614	4.6853
		PUS3	-0.047616	11.5873
		GSTM4	-0.0476291	16.9251
		PANX1	-0.0476466	5.70092
		LOC149837	-0.0476851	4.03058
		ACTR2	-0.0476963	2.28242
		MID1	-0.0477051	1.29515
		NOL3	-0.0477054	2.65922
		TUB	-0.0477253	9.5105
		NAGA	-0.0477402	4.32132
		CSMD2	-0.0477553	6.1608
		ZNF257	-0.0478013	7.17263
		LMLN	-0.0478065	2.71402
		ASF1A	-0.0478219	2.07765
		ZBTB49	-0.0478842	5.7375
		ZNF235	-0.0478862	0.721317
		FAM19A5	-0.0479191	3.6285
		ABHD14A	-0.0479341	3.86468
		PPP2R2C	-0.0479424	9.87593
		C14orf135	-0.0479695	2.28997
		LMO3	-0.0480054	12.371
		HINT1	-0.0480086	7.49364
		C17orf107	-0.0480103	8.51218
		MIA3	-0.0480404	2.52272
		PMAIP1	-0.0480581	8.73918
		FGFRL1	-0.0480935	4.68593
		P4HA3	-0.0481366	4.64554
		FHOD1	-0.0481639	4.3693
		SEPX1	-0.0481657	3.23715
		SLC2A10	-0.0482089	5.67641
		MIPEP	-0.0482154	11.6777
		OSBP	-0.0482196	6.05988
		HSD3B7	-0.0482255	11.2866
		PXDNL	-0.0482359	3.75478
		MFSD2A	-0.0482631	6.81023
		ATP6V1E1	-0.0483264	6.04347
		RAB1B	-0.0483273	10.7128
		MCCC2	-0.0483302	9.57284
		ZNF551	-0.0483456	3.11807
		TBX1	-0.0483499	1.87677
		LRRCC1	-0.0483515	3.36675
		TPM2	-0.0483688	2.65889
		TNFRSF25	-0.0484373	10.2081
		PIGP	-0.0484569	3.53952
		NAB2	-0.048483	11.924
		KCNS1	-0.0484997	9.39249
		LONP2	-0.0485343	4.54735
		AMIGO2	-0.0485555	5.90408
		ZNF292	-0.0485571	1.06515
		C10orf41	-0.0485652	3.24786
		SLC7A8	-0.0485982	19.4264
		C12orf69	-0.0486237	5.10277
		ALDH7A1	-0.0486466	4.47466
		EIF3J	-0.0486713	3.01681
		COL4A2	-0.0486727	2.85264
		PHPT1	-0.0486771	3.44412
		ZNF559	-0.0487026	9.50373
		BIN3	-0.0487315	13.7863
		DLX5	-0.0487764	3.25454
		TRAPPC4	-0.0487871	3.64213
		EEA1	-0.0487993	2.16735
		DHRSX	-0.0488008	8.50889
		FAM35B	-0.0488055	3.95086
		C8orf85	-0.0488176	15.8604
		MORF4	-0.048823	0.769396
		HPCAL4	-0.0488336	8.86176
		WDR61	-0.0488433	1.85764
		BDNF	-0.048853	7.69882
		CYB561	-0.048898	17.1476
		RAB3GAP1	-0.0488998	4.74956
		MAEA	-0.0489065	4.79924
		RXRA	-0.0489328	4.03849
		KDM4C	-0.048975	2.80371
		BMP8A	-0.0490515	3.95611
		USP54	-0.0490585	5.87855
		DGKG	-0.0490781	10.1986
		MYH9	-0.0490894	1.67069
		USP46	-0.0491031	3.48527
		LRRC57	-0.0491145	2.94467
		NFAT5	-0.0491229	4.65255
		CHMP2B	-0.049141	2.06412
		C9orf122	-0.0491628	1.48971
		PLSCR3	-0.0491651	4.03658
		MAN2A2	-0.049167	4.65669
		TRAM1L1	-0.0491735	9.64263
		RNF166	-0.0492244	3.59448
		APBB3	-0.0492289	3.54466
		ZNF226	-0.0492339	6.21307
		AASDHPPT	-0.0492356	1.36689
		LIMS3-LOC440895	-0.0492862	16.365
		ADI1	-0.0493537	3.83587
		OSBPL8	-0.0493726	0.83848
		CSNK1A1L	-0.0494011	0.91625
		IMP3	-0.0494146	5.64102
		SLC15A4	-0.0494174	7.06125
		HUNK	-0.0494184	7.92779
		ZNF181	-0.0494269	5.16673
		MT1F	-0.0494277	3.20674
		ZDHHC24	-0.0494297	3.82449
		MGC16275	-0.0494364	3.27569
		PGAP1	-0.0494424	1.33883
		KIAA0391	-0.0494509	6.5595
		CCDC71	-0.0494614	4.62914
		PDE12	-0.049487	4.4731
		ZNF37A	-0.0494965	3.33929
		MAN1B1	-0.0495266	1.90102
		NCRNA00219	-0.0495327	11.3558
		RNGTT	-0.0495452	3.07303
		INPP4A	-0.0495692	14.4347
		SOHLH2	-0.0495924	3.85548
		NTRK1	-0.0496256	13.9147
		FARP2	-0.0496683	11.2232
		BIVM	-0.0496738	8.20533
		C6orf211	-0.049687	5.62331
		HTRA3	-0.0497159	10.0614
		ELP4	-0.0497413	3.91911
		XKR8	-0.0497636	4.83446
		DFNA5	-0.0497733	8.04079
		TPST2	-0.0497988	18.592
		USP16	-0.0498327	1.85713
		GTF2A2	-0.0498692	3.39363
		C2orf24	-0.0498743	12.4538
		PCDHGB3	-0.0498785	0.203602
		SDC3	-0.0498839	11.96
		CSDE1	-0.0498979	8.87621
		CCDC50	-0.0499072	7.52378
		SYNE2	-0.0499297	3.74739
		ZNF586	-0.049972	14.8923
		OSBPL7	-0.0500158	10.5194
		RREB1	-0.0500187	3.18565
		IPMK	-0.050027	0.32618
		EDIL3	-0.0500399	2.24696
		RAB32	-0.0500447	6.75791
		PAIP2	-0.0500536	4.08925
		C16orf7	-0.050094	7.59404
		IRS1	-0.0501055	8.70413
		MMP9	-0.0501118	1.95875
		ABHD15	-0.0501434	1.83797
		PLEKHA4	-0.0501452	9.48905
		TTLL1	-0.0501636	3.30053
		LOC401127	-0.0501754	3.92478
		APOM	-0.0501757	14.6182
		ZNF839	-0.0501876	1.85525
		C18orf22	-0.0501894	9.7462
		GPX1	-0.0502505	5.26076
		ERCC6	-0.0503126	1.33683
		ZC3HAV1	-0.0503321	3.79613
		RLN2	-0.0503387	5.00946
		C11orf58	-0.0503635	1.56666
		FHL3	-0.0504958	1.49881
		COX15	-0.0505262	10.785
		LDOC1L	-0.0505531	1.51057
		FAM73A	-0.0505879	3.79445
		VPS24	-0.0505969	8.03499
		USP33	-0.0506049	5.90849
		C1orf50	-0.0506149	2.5548
		EXTL3	-0.0506201	14.1482
		ANAPC10	-0.0506429	1.64888
		PLCE1	-0.0506531	4.7859
		PLIN3	-0.0506665	17.7136
		ADPGK	-0.0506808	12.2218
		C2orf63	-0.0507267	7.70301
		PDK2	-0.0507556	11.7885
		ADAMTS2	-0.0507563	3.81013
		AFAP1L1	-0.0507933	10.9844
		BEST1	-0.0508134	5.02284
		C12orf35	-0.0508366	7.00856
		MYCL1	-0.0508542	15.7187
		KIDINS220	-0.0508561	2.41856
		PTPN18	-0.0508792	7.94072
		RHOQ	-0.0508991	7.69563
		ZNF709	-0.0509137	6.28129
		AMFR	-0.0509171	14.0786
		SLIT1	-0.0509251	11.4375
		TMEM165	-0.0509921	3.90935
		RUNX1T1	-0.0510546	15.9696
		CSK	-0.0510604	16.0224
		WWP1	-0.0510907	5.28618
		HSPA12B	-0.051121	21.0911
		ADAMTS5	-0.0511534	4.58374
		VPS26A	-0.0511677	1.18362
		TG	-0.0511737	8.73317
		PPP1R3E	-0.0511795	0.0445226
		TMEM163	-0.0512345	10.0843
		MSMP	-0.0513016	1.57092
		ZNF708	-0.0513102	2.50087
		RNASEK	-0.0513677	2.97229
		ZNF655	-0.0514183	6.73977
		MRPL16	-0.0514487	4.48481
		LACE1	-0.0514563	3.71505
		ADRA2C	-0.0514649	7.78747
		MAP2	-0.0514718	2.38054
		S100A1	-0.0514802	16.6074
		JMJD5	-0.0515002	11.3844
		SLC39A6	-0.0515004	12.9552
		TM7SF2	-0.0515096	3.96516
		POU2F3	-0.051516	11.084
		ERO1LB	-0.0515599	1.47039
		PARP6	-0.0515691	7.23506
		SERPINB6	-0.051576	7.54332
		PPARD	-0.0516011	4.04035
		RAB11FIP2	-0.0516303	5.22102
		CD164	-0.0516363	2.11714
		NANS	-0.0516617	21.4606
		LOC219347	-0.0516796	1.17376
		SYDE1	-0.0516988	3.85662
		ARMCX3	-0.0517356	6.3647
		GPR107	-0.0517477	1.73104
		SMC5	-0.0517518	3.94643
		FBXW11	-0.0517807	4.84719
		TBC1D14	-0.0518132	8.37354
		TMEM128	-0.0518142	3.59521
		C19orf25	-0.0518182	7.48912
		PRDM10	-0.0518306	0.587267
		HACE1	-0.0518578	5.10826
		ITGB3	-0.0518659	5.33188
		GRSF1	-0.0518984	9.31771
		SGPL1	-0.0519103	1.7648
		PCDH1	-0.0519162	9.42011
		ZNF503	-0.0519296	4.60976
		RPGR	-0.0519855	5.10528
		NPM2	-0.0520149	5.4854
		SNX24	-0.0520215	8.80046
		C9orf78	-0.052026	2.48335
		DNAJC17	-0.0520893	6.4743
		SNUPN	-0.0521412	1.79441
		LARGE	-0.0521636	3.1366
		ZNF266	-0.0521656	3.12277
		SCAMP1	-0.0521749	7.3155
		HSPA2	-0.0521813	10.6085
		TM2D1	-0.0522699	1.47507
		DACT2	-0.0522969	11.4638
		CNKSR1	-0.0523818	4.05116
		ZNF134	-0.052387	5.48069
		SIK1	-0.0524255	5.54074
		ZDHHC17	-0.0524296	1.44448
		C4orf52	-0.0524915	1.70674
		GRAMD4	-0.052496	6.03099
		SKP1	-0.0525032	6.2381
		EPC2	-0.0525242	9.37077
		SNX7	-0.0525483	2.07461
		INSIG1	-0.0525798	12.4529
		SCCPDH	-0.0526111	4.13392
		PHTF1	-0.0526752	4.4887
		ULBP2	-0.052676	7.87735
		NBR1	-0.0526937	11.1059
		LOC150381	-0.052704	5.05899
		FBLIM1	-0.0527162	4.24387
		ZBTB3	-0.0527198	5.07344
		ST7L	-0.0527345	9.1934
		PODXL	-0.0527407	9.01646
		TEKT2	-0.0527419	11.2189
		KRBA2	-0.0527554	2.4906
		FAM178A	-0.0528601	4.79704
		CBARA1	-0.0528699	3.35642
		GCLM	-0.0528762	3.05338
		SH3PXD2A	-0.0528859	12.5271
		TXNDC11	-0.0528866	5.09759
		EPB41	-0.0528906	12.3865
		PPP2R1B	-0.0529085	10.0931
		BEND6	-0.0529377	12.6829
		PLEKHB2	-0.0529869	7.57147
		KLF3	-0.0530361	8.3099
		YIPF5	-0.0530623	13.2513
		AUTS2	-0.0531128	3.30431
		CACNA1G	-0.0531357	13.4193
		PDE8A	-0.0531618	2.69872
		CPA4	-0.0531824	2.39493
		MTTP	-0.0531996	4.05326
		JPH2	-0.0532546	6.27199
		PROX1	-0.0532739	3.60675
		CD99L2	-0.0533095	14.6005
		ERP44	-0.0533177	5.49919
		ZNF426	-0.0533325	1.4088
		FBXO42	-0.0533571	14.4077
		ADSSL1	-0.0533689	5.55924
		PC	-0.0533749	4.07428
		SAMD8	-0.0534168	1.58321
		LAMA4	-0.0534491	4.52756
		FAM63A	-0.053521	7.66007
		PHLDB1	-0.0535432	9.96197
		JAG2	-0.0535487	7.19662
		RAP2B	-0.0535569	10.8663
		PTCD2	-0.0535573	8.89395
		MTIF3	-0.0535716	10.2836
		GSC	-0.0537129	4.20178
		SLC22A17	-0.0537323	12.2902
		DNAL1	-0.053739	7.71326
		GOLT1A	-0.0537568	4.15269
		C22orf23	-0.0537816	7.38159
		AGGF1	-0.0538169	4.36251
		TUBGCP5	-0.0538431	6.1787
		C9orf96	-0.0538515	0.681314
		GAPVD1	-0.0538905	2.51197
		TWIST2	-0.0539092	18.8741
		FAM131B	-0.0539109	7.564
		EPHB3	-0.053925	2.47217
		IFI27L2	-0.0539365	9.1665
		SFRS12IP1	-0.0539673	12.0368
		SPATA6	-0.0539828	8.89069
		MAP3K11	-0.0540003	11.3952
		PTENP1	-0.0540109	0.464564
		OSBPL3	-0.0540194	7.27211
		SLTM	-0.0540422	4.85766
		SDSL	-0.054048	9.11978
		FITM1	-0.0540849	5.50474
		GALNT11	-0.0541059	1.54644
		TUBE1	-0.0541769	6.20759
		SLC16A6	-0.054196	5.55896
		RPL34	-0.0542167	8.66074
		PLRG1	-0.0542279	4.68513
		HCG4P6	-0.0542334	0.113627
		NFKB2	-0.0542842	13.1425
		PRKCE	-0.0543599	7.64484
		CLSTN2	-0.0543619	7.49251
		ZBTB42	-0.0543865	7.96445
		C6orf203	-0.0543998	5.47232
		PGBD5	-0.0544221	6.74409
		RNF38	-0.0544463	3.37892
		CSTB	-0.0544615	7.48226
		RDH16	-0.0544712	18.7382
		SNX3	-0.054475	3.46174
		PHF15	-0.05451	14.2174
		ARL6	-0.0545107	8.16536
		CASP6	-0.0545196	12.2202
		KHDRBS3	-0.054524	3.7759
		CREB3L2	-0.0545243	6.74749
		SNHG8	-0.0545299	5.80264
		PPIL4	-0.0545444	2.05418
		ZNF329	-0.0545604	3.78875
		LOC728743	-0.0545754	10.9286
		NAALAD2	-0.0546107	11.3645
		ZNF295	-0.0546185	2.47099
		GPR108	-0.0546215	9.19021
		ZNF436	-0.054665	13.7242
		KIAA1191	-0.0547008	2.53208
		VAMP4	-0.0547482	0.428876
		ZC3H13	-0.054805	9.27906
		EHHADH	-0.0548057	8.76724
		IQCD	-0.0548112	8.00936
		ZNF287	-0.0548269	5.30701
		MINK1	-0.0548347	8.95061
		TCEAL1	-0.0548514	12.1582
		GNRHR2	-0.0548641	3.28787
		RALBP1	-0.0548691	11.2859
		N4BP2L2	-0.0548783	11.5414
		ZNF672	-0.0548957	5.92237
		SPRYD3	-0.0548965	13.9318
		CTDP1	-0.0549409	7.96773
		TTLL3	-0.0549571	6.2063
		LZTFL1	-0.0549582	8.86023
		PCDHB4	-0.0549736	1.58823
		LOC100130691	-0.0549804	4.80675
		EIF4EBP3	-0.0550022	10.0498
		SLC9A1	-0.0550283	10.5864
		FAM59A	-0.0550639	11.2484
		LOC283174	-0.0550813	14.0479
		OXNAD1	-0.0551106	15.4795
		HK1	-0.0551371	9.35071
		ATL1	-0.0551432	6.72217
		SQSTM1	-0.0551678	5.6614
		ZBTB22	-0.0552187	10.2189
		HAUS2	-0.0552218	8.23124
		MPZ	-0.0552281	2.25298
		ANKH	-0.0552503	9.18257
		MBL1P	-0.0552653	6.68931
		SEPT15	-0.0552662	3.2384
		DDR1	-0.0552844	6.17633
		GABARAPL1	-0.0553853	8.91156
		RTN3	-0.0553891	11.1849
		CALM1	-0.0553979	15.5392
		IL17RD	-0.0554112	3.43078
		FBXO36	-0.0554357	19.0556
		CHIC2	-0.0554557	9.65297
		MAPRE3	-0.0554684	7.20156
		C7orf41	-0.0555206	7.90691
		PON2	-0.055527	10.2708
		ACAP2	-0.0555399	1.42402
		ADRBK1	-0.05557	7.86889
		INO80	-0.0557218	8.40415
		DAK	-0.0557227	14.8467
		LOC283267	-0.0557278	1.4989
		GSTO1	-0.0557832	5.0817
		LOC728392	-0.0557875	23.3443
		FOXD4	-0.0557882	7.93629
		CTDSPL	-0.0557963	13.6304
		ZNF548	-0.0557963	5.29509
		LRRC49	-0.0558535	6.30326
		ROD1	-0.0558877	6.8116
		DENND1A	-0.0558959	2.55297
		HEBP2	-0.0559604	0.838545
		KAT5	-0.0560411	6.4455
		GPR135	-0.0560878	2.40188
		RFTN2	-0.0560913	7.52426
		SLC27A5	-0.0560964	5.27724
		FAM175B	-0.0560975	2.18033
		ARV1	-0.0561028	2.55627
		ATP8B2	-0.0561112	20.4267
		FLJ39739	-0.0561169	4.04147
		PDK3	-0.0561327	6.50161
		PRSS36	-0.0561354	9.4785
		TMF1	-0.0561385	2.36705
		RAPGEF1	-0.0561555	9.41387
		USP6NL	-0.0561956	10.7972
		GAB2	-0.0562406	1.75061
		NTNG1	-0.0562852	5.67784
		TMEM50A	-0.0563209	6.58659
		CRLF3	-0.0563224	3.99175
		ATG10	-0.0563237	3.22452
		ZNF10	-0.0563274	12.1368
		ZNF880	-0.0564023	2.44071
		GABPB2	-0.0564288	1.68626
		SEMA6B	-0.0564428	8.40042
		ZNF37B	-0.0564722	2.77539
		C4orf42	-0.0564966	1.21774
		C4orf23	-0.0564986	16.7288
		TTYH2	-0.0565607	9.46399
		ATG7	-0.0565649	12.7075
		TBC1D9B	-0.0566501	6.95021
		ZNF792	-0.0566806	1.32626
		SLFN11	-0.0567567	9.88003
		MAN2B1	-0.0567713	9.80023
		GALNT10	-0.0568991	16.6318
		ENOX1	-0.056924	3.24028
		SDC4	-0.0569908	6.81928
		LOC728855	-0.0570161	4.06367
		GHITM	-0.0570284	7.26395
		PRDM2	-0.0570565	11.2798
		PHF1	-0.057133	10.1476
		C1orf27	-0.0571349	3.21309
		PHC3	-0.0571463	1.96657
		ZNF510	-0.0571608	5.14896
		ZNF197	-0.0571703	2.00481
		GAS2L1	-0.0571794	21.5104
		SMAD5OS	-0.0572127	1.03188
		ZNF720	-0.0572168	0.781047
		ULK3	-0.0572346	13.3826
		SLC48A1	-0.0572363	12.0894
		ARPC5	-0.0572376	6.54969
		FYTTD1	-0.0572431	5.11836
		DEAF1	-0.0572667	8.18361
		PLCD3	-0.0572843	9.75479
		COL10A1	-0.0573465	4.12373
		AP3B1	-0.05737	6.99278
		EXOC1	-0.0573909	2.84222
		CDC40	-0.0574086	3.55936
		ADRBK2	-0.0574595	7.9408
		LRP1	-0.0574629	10.8299
		C11orf68	-0.0574729	5.70359
		JMY	-0.0574757	3.0447
		CCRN4L	-0.0574908	11.5545
		IVNS1ABP	-0.0574982	10.3686
		SLC45A3	-0.057508	4.47657
		LOC90834	-0.0575297	1.16564
		PDCD6IP	-0.0575454	4.82041
		TNRC6C	-0.0575792	4.90817
		CIR1	-0.0575933	3.53487
		NHLRC3	-0.0575949	8.27975
		ATP1B2	-0.0576115	11.9262
		NAPEPLD	-0.0576907	4.40602
		MAP3K2	-0.0577068	0.797131
		TBC1D12	-0.0577173	5.4898
		OVGP1	-0.0577185	10.001
		C9orf80	-0.0577876	3.58217
		GLCE	-0.0578605	10.4108
		HEY1	-0.0578769	2.2055
		RPL36AL	-0.0578776	12.5557
		CFL2	-0.0578981	8.84225
		MYL12B	-0.057937	1.08654
		HYAL2	-0.0579485	3.62896
		SPTY2D1	-0.0579529	0.76626
		TMEM141	-0.0580049	7.14595
		CHD2	-0.0580589	5.94116
		SNX2	-0.05808	12.7283
		GTF2IRD2	-0.0580907	21.9999
		PDIK1L	-0.0580935	12.6269
		COL6A1	-0.0580948	9.05648
		WFS1	-0.0580997	11.8244
		ZNF518B	-0.0581207	2.09027
		CHSY3	-0.0581218	3.22102
		GLI1	-0.0581771	32.1415
		ZNF624	-0.0581945	2.55695
		STRADA	-0.0582359	7.35724
		IGF2R	-0.0582624	4.75936
		ZNF140	-0.0582689	7.21975
		PITPNA	-0.0582834	12.5884
		SOAT1	-0.0582998	4.4292
		CLUAP1	-0.0583064	1.64488
		TRIM58	-0.0583288	7.39809
		CISD1	-0.0583385	6.79879
		INO80C	-0.0583413	3.88806
		LOC220429	-0.0583929	1.94968
		SERTAD2	-0.0584023	8.49257
		CLEC2D	-0.05843	15.7864
		MRRF	-0.0584988	10.0667
		SNX14	-0.0585029	2.37723
		C6orf57	-0.058535	2.87754
		USP18	-0.0585619	9.68
		C3orf37	-0.0585841	14.3426
		TTBK1	-0.0585861	11.0534
		CCDC53	-0.0586045	5.83357
		NKIRAS1	-0.058634	9.08576
		MLL	-0.0586631	1.45824
		GPR75	-0.0586699	2.09706
		CHCHD10	-0.058678	4.74793
		SLC44A1	-0.0586882	7.45171
		IL28RA	-0.0586911	11.9149
		ILK	-0.0587318	11.7179
		SEC22B	-0.0587396	4.82158
		DENND5A	-0.0587413	7.23198
		NSA2	-0.0588132	17.1689
		WDR17	-0.0588307	8.28783
		UNC93B1	-0.0588504	10.8476
		COL22A1	-0.0588706	5.73335
		ARL8A	-0.0588971	6.3297
		ZMPSTE24	-0.0589025	0.748208
		SSH2	-0.0589501	0.964812
		HEXDC	-0.0589586	6.58533
		WNT2B	-0.0589611	7.08072
		MED17	-0.059018	3.35088
		NADSYN1	-0.0590197	6.13123
		LOC400931	-0.0591024	17.8833
		UBE2B	-0.0591481	1.85058
		DIRC2	-0.059231	4.12359
		EFCAB7	-0.0592665	1.47963
		ZNF347	-0.0592743	1.69772
		EI24	-0.0593037	14.5673
		LOC729678	-0.0593446	3.14672
		MGAT3	-0.0593492	13.8089
		SAPS2	-0.0593658	10.9412
		ZNF837	-0.0593822	4.88658
		ZFP37	-0.059386	1.71657
		ZNF33A	-0.0594283	12.3542
		MPO	-0.0594499	2.58439
		IL17RC	-0.059469	0.570837
		GAA	-0.0594806	2.58791
		FAM35A	-0.0594818	3.99232
		FAM53C	-0.0595301	2.88709
		EXTL1	-0.0595418	4.14464
		RBM20	-0.0596083	6.02148
		WARS2	-0.059641	1.46247
		SS18	-0.0596451	9.84667
		TYW3	-0.0596607	3.60798
		GPR160	-0.059666	5.86549
		POLG	-0.0597094	9.2301
		NCDN	-0.0597142	5.31932
		MFHAS1	-0.059776	2.66372
		HSPA6	-0.0597956	1.77743
		IFT88	-0.0598145	25.4351
		SLC25A42	-0.0598225	7.96071
		C15orf28	-0.0598267	0.411495
		LRRC8E	-0.0598398	3.1904
		ASAH2	-0.059855	0.368111
		ZNF304	-0.0598717	2.26073
		BBS5	-0.0598827	13.5164
		RSPRY1	-0.0599136	2.32738
		PTK6	-0.0599175	15.8199
		MRPL1	-0.0599224	3.01843
		BBS7	-0.0599338	3.69697
		CTSL1	-0.0599366	10.194
		REEP3	-0.0600103	1.59918
		DIMT1L	-0.0600108	12.7367
		MORF4L1	-0.060014	3.73648
		PQLC1	-0.060018	10.4767
		TCF12	-0.0600263	9.16493
		BLVRB	-0.0600297	10.6745
		ZNF774	-0.0600364	3.34361
		FOXF2	-0.0600514	10.0771
		TREX1	-0.0600534	12.0075
		SYN2	-0.0601069	14.4451
		HIF1A	-0.0601111	5.60355
		EFNA1	-0.0601299	16.9672
		SLC22A5	-0.060131	8.55068
		USP15	-0.0601586	5.57832
		BACE1	-0.0602134	5.56877
		C3orf38	-0.0602398	5.00254
		NME3	-0.0602448	7.69115
		C1orf203	-0.060285	9.10302
		PNPLA2	-0.0603005	12.5637
		MBD1	-0.0603021	9.87836
		HSD17B8	-0.0603082	4.17279
		SOX15	-0.0603113	5.75508
		RARG	-0.0603253	8.83974
		REC8	-0.060364	3.8795
		PLEKHA3	-0.0603678	5.53407
		TSC1	-0.0603882	2.63513
		PROSC	-0.0603927	5.88077
		RNF4	-0.0604068	14.8021
		GRHL1	-0.060419	4.55176
		PYROXD1	-0.0604267	2.6636
		PNPLA4	-0.0604657	24.4564
		FURIN	-0.0604816	8.97403
		PCDHB15	-0.0605294	1.29243
		NNT	-0.0605778	4.587
		SLCO5A1	-0.0605977	3.5356
		C6orf105	-0.060613	9.96731
		DNAJC27	-0.0606767	5.51649
		MCAM	-0.0606919	4.29468
		GPCPD1	-0.0607272	12.5076
		C4orf14	-0.0607299	9.43563
		MTHFD2L	-0.0607964	1.9713
		TRIM8	-0.060838	17.3601
		CASP3	-0.0608724	18.8283
		TSTD2	-0.0608792	2.49159
		TMTC1	-0.0609121	20.0296
		KCNIP2	-0.0609346	12.4197
		TCF7L2	-0.0609413	8.47062
		FUT4	-0.0609507	5.61927
		SEPT8	-0.0609704	9.84431
		TRIM4	-0.0609719	4.9642
		ARID4B	-0.0609829	3.00915
		NRBF2	-0.0610053	4.07181
		FBXO31	-0.061019	7.45431
		PCDHGA5	-0.0610233	2.58034
		RHPN1	-0.0610308	5.09677
		ODZ1	-0.0610722	11.3145
		GHDC	-0.0611246	10.1801
		ATP6V0D1	-0.0611491	10.5446
		FAM149B1	-0.061156	0.551677
		PPP2R5B	-0.061157	5.65877
		MALAT1	-0.0611973	2.41919
		SAT2	-0.0612252	3.58353
		KCNK2	-0.0612311	9.30297
		LEO1	-0.0612395	5.59023
		LYSMD4	-0.0612522	3.67851
		SYNJ2	-0.0612622	2.95626
		HERC2P2	-0.0612995	1.86207
		MAN2C1	-0.0613455	11.1146
		AP4B1	-0.0613561	13.7727
		EXOG	-0.0613642	2.22289
		ROM1	-0.0614631	12.4436
		NRBP2	-0.0614692	3.46329
		TUSC1	-0.0614803	6.23889
		SRBD1	-0.0614992	6.60779
		SSH1	-0.0615079	10.3601
		ABCD4	-0.0615098	10.5663
		C15orf37	-0.0615218	7.19975
		MCHR1	-0.0616727	3.2924
		PARD6G	-0.0617326	5.42002
		GABARAPL2	-0.0617363	3.32935
		SLU7	-0.0617378	6.03689
		ITPR3	-0.0617619	2.55364
		JRKL	-0.0617915	8.84414
		ASAM	-0.0618045	12.9153
		ZFP161	-0.0618049	2.38558
		AFF4	-0.0618538	3.74995
		KRT222	-0.0618642	1.77432
		DHRS4	-0.0618655	7.59378
		EBF3	-0.0619104	27.4161
		CDC42EP2	-0.0619471	6.21227
		RALB	-0.0619522	14.137
		THTPA	-0.0619649	3.83888
		MPI	-0.0619936	9.54769
		CHN2	-0.0619983	13.4828
		STEAP1	-0.0620075	16.1836
		PCNX	-0.0620371	5.02747
		FTHL3	-0.0620674	6.02416
		CCNH	-0.0620734	13.05
		ZYX	-0.0620936	11.685
		ICA1L	-0.0621432	2.17581
		RSL24D1	-0.0621522	6.61074
		ZNF619	-0.0621796	0.651866
		PPAP2C	-0.0621802	21.6715
		GNPDA2	-0.0622113	1.4458
		FAM20C	-0.0622204	7.63845
		TOPORS	-0.0622648	2.28735
		MYO1B	-0.0622694	3.00404
		MATN2	-0.0623368	5.4216
		MLC1	-0.0624113	7.90222
		PWWP2B	-0.0624364	3.00574
		LOC100134259	-0.0624676	5.48155
		TRAPPC3	-0.0624731	3.69411
		LYRM5	-0.0624758	3.4936
		CRBN	-0.0624958	8.28997
		LOC390595	-0.0625306	12.0493
		SFRS5	-0.062562	7.16471
		PPA1	-0.0625683	6.44877
		VPS37B	-0.0625971	6.34073
		SEMA5B	-0.0626055	3.28848
		C1orf201	-0.0626299	17.3444
		PRKAR1A	-0.062641	2.73355
		GRM8	-0.062648	3.05163
		REXO2	-0.0626512	7.6062
		ZNF799	-0.0626538	3.89328
		FLJ13197	-0.0626566	11.8456
		TMEM90B	-0.0626789	8.82043
		TTC19	-0.0626988	13.8304
		HEXA	-0.0627423	8.54516
		CSRNP3	-0.0627528	3.24773
		ST3GAL4	-0.0627959	9.02991
		OR2A4	-0.0628007	0.811503
		MTERFD2	-0.0628112	21.1065
		MYH14	-0.0628553	2.64063
		UPRT	-0.0628665	5.76882
		CGRRF1	-0.0629523	5.35662
		PLEK2	-0.06303	6.09937
		SIK2	-0.0630691	4.10487
		ACAA2	-0.0631344	14.7662
		MRPS27	-0.0631385	31.4454
		IQSEC1	-0.0631464	8.0924
		PNPLA8	-0.0631791	2.01114
		SENP6	-0.0631855	2.69081
		ZNF568	-0.0631885	8.36618
		HADHB	-0.0633731	3.6448
		LRRC17	-0.0633802	6.29995
		C5orf45	-0.0633975	4.75007
		PPP2R5A	-0.0634023	5.14358
		DAZAP2	-0.0634152	5.25687
		SPAG1	-0.0634596	5.58288
		DZIP1L	-0.063565	14.3661
		BACH1	-0.0635739	4.51602
		ZNF236	-0.0635872	3.81953
		CLPX	-0.0636102	6.94706
		BSDC1	-0.0636123	6.75653
		TCTN3	-0.0636299	14.3387
		KLB	-0.0636554	8.37065
		NUMB	-0.063663	12.3225
		FAM45A	-0.0636676	1.64653
		CAMTA2	-0.0636976	11.6927
		CDC14C	-0.0637199	1.85645
		SPATS2L	-0.0637827	4.38182
		ZFP28	-0.063797	5.42557
		ZNF544	-0.0638005	7.60837
		ZNF862	-0.0638114	6.93265
		HOXB6	-0.0638537	4.03801
		BTBD7	-0.0638602	1.60871
		CHMP5	-0.0638626	0.404925
		ARHGEF1	-0.0638943	5.06589
		RGS4	-0.0639183	3.26198
		CRYZL1	-0.0639624	12.9335
		UEVLD	-0.0640265	0.441257
		NEBL	-0.0640433	2.87936
		FBXO34	-0.0640519	1.15245
		SPATA5	-0.0640569	9.73431
		NGF	-0.0641386	2.73151
		ARSG	-0.0641558	14.4136
		NAB1	-0.0641663	5.86828
		PARP12	-0.0641684	9.88713
		SLC35A4	-0.0641737	22.1055
		C3orf33	-0.0641804	2.57992
		TMPRSS6	-0.0642216	19.0194
		DNASE2	-0.0642331	7.78576
		SLC25A28	-0.0642464	14.598
		LOC100131193	-0.0642489	1.95111
		CECR6	-0.0642761	6.51342
		ZNF710	-0.0643522	1.63963
		PEA15	-0.0643864	12.2054
		CTAGE6	-0.0643893	0.701712
		MERTK	-0.0644013	2.24671
		VASP	-0.0644201	3.76885
		RFPL1S	-0.0644226	6.66861
		RWDD1	-0.0644235	2.50495
		TMEM134	-0.0644533	3.42799
		RFX2	-0.0644694	5.46932
		CLTB	-0.0644738	9.75872
		FOLH1	-0.0644994	2.767
		EFHA1	-0.0645169	7.98957
		COL5A3	-0.0645903	2.11781
		FBXW4	-0.0645928	13.2134
		WDR81	-0.0646311	11.5925
		COX4I2	-0.0646782	16.3463
		CDNF	-0.0646931	6.00617
		MTO1	-0.0647	2.19643
		MTFMT	-0.0647313	15.4464
		PECI	-0.064844	13.0198
		LTBP3	-0.0648594	22.9907
		PIBF1	-0.0649216	12.0975
		PRDX3	-0.0649317	1.87319
		PLAC2	-0.0649534	6.4241
		C15orf21	-0.0649654	11.079
		KIAA0649	-0.0649733	2.99416
		TLR9	-0.0649973	19.3782
		CCDC90B	-0.0649974	1.71708
		NEFH	-0.0650027	9.17023
		DNM3	-0.0650077	5.55342
		ATP6AP1L	-0.0650102	5.45847
		PIGZ	-0.0650168	8.16973
		C22orf32	-0.0650464	7.36164
		ZNF276	-0.0650991	9.89332
		PLEKHM3	-0.065104	4.65057
		ORAI3	-0.0651044	8.79165
		XYLT1	-0.0651791	5.2161
		AFTPH	-0.0651856	5.43023
		NPAT	-0.0651995	0.139516
		ARHGEF18	-0.0652264	4.56992
		ZNF800	-0.0652633	3.66338
		LOC650368	-0.0652681	4.00827
		BOD1L	-0.0653328	1.56906
		SLC6A6	-0.0653414	9.5799
		PLA2G16	-0.0653491	6.29652
		ZBTB7B	-0.06537	4.89806
		NEK11	-0.0653765	4.47907
		LYPLAL1	-0.0653863	3.33775
		FAM160A2	-0.0653938	12.5779
		FBXO38	-0.0653998	4.68181
		GSDMC	-0.0654577	7.1074
		WNT7B	-0.0654865	8.29672
		KCNA6	-0.0654925	17.369
		APBA1	-0.0655094	3.88925
		C9orf117	-0.0655203	6.93526
		C17orf59	-0.0655751	3.45193
		DNAJC4	-0.0655921	12.235
		FCGRT	-0.0656035	9.74596
		SEMA6D	-0.0656149	25.5531
		WDR11	-0.0656789	7.30426
		HABP4	-0.0657012	3.27007
		AEN	-0.0657374	19.0515
		SBNO2	-0.0657385	13.4613
		ELL3	-0.0657735	17.36
		FNDC3B	-0.0658269	2.17303
		ZNF609	-0.0658286	9.21599
		NR1I2	-0.0658287	12.7654
		LRRC28	-0.0658293	7.7358
		GPX8	-0.0658628	6.53419
		B3GNT8	-0.0658998	19.4925
		ITPRIPL2	-0.0659697	5.46656
		KLHL22	-0.0660131	5.85606
		BCL2L2	-0.066015	7.81391
		TMEM51	-0.0660299	5.41616
		ANKRD17	-0.0660648	3.20128
		PBXIP1	-0.0660702	5.13991
		ARRB1	-0.0660766	19.2428
		NUDT9	-0.0661005	6.87062
		CYTSB	-0.0661066	5.48185
		RAB28	-0.0661451	7.69522
		NFIL3	-0.0661996	3.0885
		PLAUR	-0.0662001	9.37544
		ARL5A	-0.0662138	0.791717
		REST	-0.0662281	1.68655
		PI4K2A	-0.0662474	8.37483
		RHOA	-0.0662802	14.6943
		PKP4	-0.0662816	9.60518
		ATP6V1D	-0.0662908	7.9275
		CC2D2A	-0.066292	12.9468
		DNAJC1	-0.0662975	9.80103
		DHRS7B	-0.0663127	5.70445
		KCTD1	-0.0663446	16.6022
		ZNF621	-0.0663788	1.46136
		C4orf10	-0.066387	12.0643
		BAZ1A	-0.0663912	12.5514
		YY2	-0.0664453	1.29963
		PLBD1	-0.0664673	5.01049
		EFHC2	-0.0664849	2.31154
		AGL	-0.066499	8.95606
		ECHS1	-0.0665112	4.14287
		PTAR1	-0.0665136	3.18368
		SMAD2	-0.0665144	5.81305
		FAM164C	-0.0665527	8.69099
		ZNF790	-0.0665601	4.11614
		FAM3C	-0.0665879	6.01382
		BTG3	-0.0666046	4.31684
		PCDHA4	-0.0666182	0.42665
		C9orf89	-0.0666336	4.03127
		SAMD5	-0.0666652	13.2945
		SUFU	-0.0667368	13.8581
		TSGA10	-0.0667456	5.35011
		PLEKHM1P	-0.0667491	1.49675
		MOSPD2	-0.066766	4.04875
		ETV3L	-0.0667882	0.1443
		CDADC1	-0.0667942	12.8015
		GMPR2	-0.0668067	4.84219
		NUDT9P1	-0.0668267	4.73874
		MAP7	-0.0668278	12.7964
		RAB11A	-0.0668403	16.9561
		DNASE1L1	-0.0668511	4.98022
		FAM21B	-0.0668519	2.27842
		NOVA2	-0.0668629	10.2712
		DGCR11	-0.0668697	5.15223
		SNAPC3	-0.0668809	4.18348
		ZNF268	-0.0668976	4.19627
		GSDMD	-0.0669445	6.24859
		MSL3	-0.0669656	19.2778
		PARP16	-0.0669715	35.5941
		SYCE1L	-0.0669808	4.57944
		SCRN3	-0.0669883	2.70596
		AKR1A1	-0.0669886	11.5358
		TRIP11	-0.0670619	2.78737
		CLIP1	-0.0671012	6.48571
		PDGFA	-0.0671134	11.9374
		SYNJ2BP	-0.0671523	14.3616
		PRRT1	-0.0672219	5.7819
		FLJ43663	-0.0672931	3.08276
		ARL8B	-0.0673215	7.44231
		CCR10	-0.0673354	5.73443
		XRN1	-0.0673441	2.57901
		KCNA5	-0.0673694	13.8028
		MGAT4A	-0.0674086	19.2168
		KCTD10	-0.0674451	5.95296
		CSNK1A1	-0.0674482	20.5592
		ZNF79	-0.0674621	5.97399
		POF1B	-0.0674862	2.87425
		SYNGR1	-0.0675286	1.43695
		TOM1	-0.0675477	6.14981
		CEP70	-0.067572	6.86205
		CTR9	-0.0676186	6.9779
		INPP5K	-0.0676784	11.2381
		ABL1-25	-0.0676993	9.66473
		MAPKAPK3	-0.0677295	3.99222
		FMNL3	-0.0677723	24.2682
		C1orf63	-0.0678365	2.64002
		DUSP3	-0.0678456	9.14786
		SERTAD4	-0.0678515	4.22945
		C5orf24	-0.067861	3.15367
		PDZK1	-0.0678751	6.95497
		H6PD	-0.0678922	18.9793
		TSPAN15	-0.0679299	6.40538
		PPP1R9A	-0.0679367	2.66074
		GCC2	-0.0679369	6.35623
		C9orf5	-0.0680059	3.97326
		OR2A1	-0.0680194	2.46797
		PEX26	-0.0680301	1.42298
		EZH1	-0.0680662	15.757
		INTS10	-0.0681319	10.2013
		KIF1C	-0.0681944	6.44305
		CALHM2	-0.0681954	13.7333
		ZNF271	-0.068227	3.87492
		FBXL2	-0.0682479	2.91492
		HMGCL	-0.0682916	4.43587
		TNKS	-0.0683093	5.45126
		C1orf106	-0.0683525	10.6964
		LOC338651	-0.0683796	7.95597
		HIATL1	-0.0683836	7.00027
		TXNDC16	-0.0684121	0.521402
		ATP6V0E1	-0.0684228	16.4214
		FRAS1	-0.0684358	5.46233
		BICD2	-0.0684849	3.18967
		CAPZA2	-0.0684878	1.99624
		MAGI3	-0.0684928	2.20898
		AGTPBP1	-0.0685819	4.5103
		SLC10A5	-0.0686375	4.32848
		SMAD7	-0.0686441	2.52763
		TNFRSF1A	-0.0686883	7.13446
		NUDT22	-0.0686973	12.5888
		LOC284837	-0.0686996	4.14892
		MPHOSPH8	-0.0687064	7.19378
		S100P	-0.0687248	6.1995
		GATSL3	-0.0687637	5.6502
		DYRK1A	-0.0688313	7.97872
		FAM171A1	-0.0688318	9.9979
		FSTL1	-0.0688653	8.04255
		PPP2R5C	-0.0688718	3.32503
		COL24A1	-0.06894	5.7338
		TSNAXIP1	-0.0690255	5.88638
		SEPT11	-0.0690706	3.19614
		DGKI	-0.0690756	1.75797
		CD248	-0.0690905	6.52217
		CWF19L2	-0.0691233	6.19182
		RAB43	-0.0691375	5.12815
		PRKCZ	-0.0692528	4.0675
		HSD17B11	-0.0692697	16.9755
		CHPT1	-0.0692861	5.13949
		SBF2	-0.0692869	3.2228
		SLCO4C1	-0.0693198	6.15467
		PSME2	-0.0693293	11.0507
		ELMOD2	-0.0693664	3.7023
		CDK18	-0.0694261	7.75899
		C3orf62	-0.0694315	7.50409
		LIMD2	-0.0694691	6.83606
		ENTPD4	-0.0694803	12.9877
		HPS6	-0.0694844	8.87464
		PPP2R4	-0.0694858	11.3688
		ARMCX1	-0.0694885	26.2052
		ZNF469	-0.0695221	6.95155
		AGRN	-0.0695321	10.7907
		PDE10A	-0.0695602	7.75138
		SIPA1L1	-0.0695695	6.50479
		ADCY6	-0.069593	4.03794
		LNX2	-0.0695982	12.0729
		DCBLD1	-0.0696663	6.74396
		ZNF493	-0.0696865	5.4128
		TNFRSF11A	-0.0697071	5.54185
		WDR1	-0.0697166	7.19098
		LOC150786	-0.0697729	6.76118
		TNKS2	-0.0698382	3.23236
		STEAP3	-0.0698881	13.5902
		COMT	-0.0698921	3.74328
		DENND2C	-0.0699534	4.19304
		RHOC	-0.0699778	6.92899
		BMPR2	-0.0700189	5.19624
		ANK1	-0.0700521	11.8255
		ACER3	-0.0700534	2.76168
		TIMP2	-0.0701525	5.74849
		HTRA4	-0.0701781	11.1521
		PPP1R15B	-0.070183	1.14974
		RNF169	-0.0701934	0.0908789
		BMPR1B	-0.0702052	11.1606
		BST1	-0.0702142	19.6622
		TIGD2	-0.0702218	3.24312
		RBP7	-0.0702486	7.82955
		ELF2	-0.0702618	5.3983
		LATS1	-0.0703043	2.11762
		INTS12	-0.0703306	8.03028
		ITGB8	-0.0703428	2.64292
		FRMD8	-0.0704037	11.3881
		LIN7C	-0.0704493	1.55601
		VPS11	-0.0704767	8.26562
		BTBD1	-0.0704832	4.57216
		RABEP1	-0.0704984	15.0354
		PYGL	-0.0705408	1.73865
		NARG2	-0.0705483	15.3886
		LOC255167	-0.0705883	9.81251
		CAB39	-0.070597	4.80228
		METRNL	-0.0705995	8.02814
		C20orf54	-0.0706667	2.40583
		GMDS	-0.0706995	5.97107
		AGPAT5	-0.0707013	1.18049
		ANKFY1	-0.0707018	15.2493
		RAB26	-0.0707315	6.10753
		MRFAP1	-0.0707366	9.93441
		EEPD1	-0.0707495	8.42601
		NMT2	-0.0707867	12.9045
		ADD3	-0.0708075	4.95898
		COQ4	-0.0708281	9.96282
		GLUD1	-0.0708327	3.39774
		LOC100130331	-0.0708786	0.0489131
		RPRD1A	-0.0709036	2.41496
		MAX	-0.0709304	12.2649
		LTA4H	-0.0709517	7.19463
		TRAPPC6B	-0.0709739	4.13378
		ZNF177	-0.0709826	8.6179
		POLD4	-0.0710119	12.369
		MARCH8	-0.0710193	8.81196
		MFAP3	-0.0710334	1.72564
		SEMA3B	-0.0710365	12.439
		SPHK1	-0.0710871	2.77443
		SERAC1	-0.071088	7.16875
		RHBDD1	-0.0711026	8.62651
		SLC30A9	-0.071103	6.74114
		AFAP1	-0.0711182	6.27947
		C20orf160	-0.0711895	26.7853
		HOOK1	-0.0712089	10.8328
		UCP3	-0.0713191	5.92519
		ST6GALNAC4	-0.0713254	4.59083
		TCEAL3	-0.0713281	3.92222
		DOK1	-0.0713333	10.1848
		AASDH	-0.0713396	3.95014
		CMTM6	-0.0713429	3.31168
		PTPRF	-0.0713452	5.62616
		INF2	-0.0713659	6.51779
		NQO2	-0.0714012	1.54327
		INSIG2	-0.0714103	3.03242
		SREBF1	-0.0714248	9.07534
		MTHFS	-0.071458	6.77066
		CES2	-0.0714834	15.6776
		TAX1BP3	-0.0715428	4.02017
		CSTF2T	-0.0715811	9.11511
		ATP11A	-0.0715827	10.6443
		DCUN1D3	-0.0715996	8.36662
		C22orf26	-0.0716061	8.20275
		MYO9A	-0.0716151	3.17485
		SNX29	-0.0716395	7.80904
		PPP1R2	-0.0716696	3.7636
		NHS	-0.0716931	4.33919
		CLCNKA	-0.0717262	7.29688
		STXBP3	-0.0717333	2.81892
		ERRFI1	-0.0717521	5.48068
		C7orf46	-0.0717711	6.26771
		DKFZP686I15217	-0.0717716	1.96987
		PHF2	-0.0717961	12.1107
		LTBP2	-0.0717995	12.0185
		SACM1L	-0.0718205	7.93696
		UBAP1	-0.071828	4.72396
		TXNL1	-0.0718357	6.39646
		ZFP82	-0.0718732	5.99874
		CNTLN	-0.0719121	3.12001
		PTPRD	-0.0719219	6.58739
		PPP1R12A	-0.0719275	2.94766
		BCL9L	-0.0719576	3.80398
		RRN3P3	-0.0719661	4.46007
		HCG11	-0.0719714	14.0422
		ANAPC4	-0.0719828	8.10809
		GABRB2	-0.0720039	3.45039
		GPLD1	-0.0720375	9.16316
		RP2	-0.0720441	2.77742
		CLCF1	-0.0720641	0.797713
		IRAK4	-0.0720725	8.64188
		MIA	-0.0720789	7.11337
		C8orf31	-0.0720951	5.88552
		ACCS	-0.0720963	5.50374
		FAIM	-0.0721184	3.6573
		EEF1A1	-0.0721806	23.443
		VWCE	-0.0722103	11.4221
		FAM40B	-0.0722198	4.07809
		PFKP	-0.0722552	6.34937
		NID2	-0.0722593	2.03761
		THAP2	-0.0722771	3.11902
		GOLGA1	-0.0722947	20.902
		ZFP91	-0.0722964	2.35059
		NTNG2	-0.072345	5.71183
		XPNPEP1	-0.0723549	20.095
		ZYG11B	-0.0723773	5.77853
		SLC25A21	-0.0723842	6.41975
		APIP	-0.0724023	3.9051
		AK3	-0.072428	13.1213
		SFRS2B	-0.0724298	13.507
		PXK	-0.0724445	4.46291
		CES3	-0.0724632	12.5568
		MAN1A2	-0.072519	0.373149
		APH1B	-0.0725246	23.7833
		JHDM1D	-0.0726049	8.55166
		PIGN	-0.0726257	5.85105
		TEKT3	-0.072626	7.24775
		MARVELD1	-0.0726428	6.53875
		GRIK4	-0.0726443	8.68941
		C1orf97	-0.0726666	9.00273
		GRASP	-0.0726807	25.5564
		ZNF397	-0.072695	2.01388
		AKAP10	-0.0727611	3.01565
		C14orf167	-0.0727773	1.40339
		USO1	-0.0728228	3.79953
		MKNK2	-0.072834	27.4203
		ZNF418	-0.0728486	10.573
		UHRF2	-0.0728801	1.9333
		SLC16A2	-0.0729756	12.4123
		POLR2A	-0.0730057	17.6926
		PHOSPHO1	-0.0730171	17.4755
		COMP	-0.0730422	6.00139
		UBE3A	-0.0731031	6.32918
		ZNF365	-0.0731038	7.43808
		MBIP	-0.0731052	2.09754
		KLHL20	-0.0731573	2.51554
		TUSC3	-0.0731985	0.438725
		FAR1	-0.0732643	1.40929
		ASB8	-0.0732947	7.79015
		NUDT10	-0.0733024	6.54682
		MEX3C	-0.0733766	2.08152
		SLC25A34	-0.0733773	6.07417
		COL16A1	-0.073391	12.7509
		SLC22A23	-0.0734173	8.05831
		MTSS1	-0.0734487	5.98014
		HELQ	-0.0734586	19.2175
		PRSS27	-0.0734726	11.3611
		PAFAH1B2	-0.073512	0.00162944
		C14orf182	-0.0735488	8.4765
		EGFR	-0.0736774	3.48038
		KIAA1328	-0.0737376	6.91429
		OCIAD1	-0.073778	6.02094
		CCDC144A	-0.0738287	0.912207
		LARP7	-0.073862	4.68048
		ADAM21	-0.0739079	5.46106
		GPR176	-0.0739198	2.8798
		LOC728323	-0.0739386	0.456375
		STAT5B	-0.0740584	9.85709
		TGFBRAP1	-0.0741104	0.10814
		GTDC1	-0.0741139	6.14975
		MAP2K4	-0.0741487	9.27867
		PALM	-0.0741513	6.02487
		ACAA1-30	-0.0741974	5.82203
		AES	-0.0742064	12.5261
		MICB	-0.0742139	7.52746
		C11orf1	-0.0742475	7.07685
		USP12	-0.0742952	0.80291
		LRCH2	-0.0742955	9.38421
		STX7	-0.0743024	10.6352
		FAM89A	-0.0743091	10.5187
		N4BP1	-0.0743453	20.4612
		EZR	-0.0743476	6.1563
		CCDC107	-0.0743753	4.03016
		CAPG	-0.074404	12.2162
		GATA6	-0.0744181	6.8812
		TST	-0.0744239	2.40225
		FAM126B	-0.0744412	3.10279
		PLDN	-0.0744454	17.364
		LIN54	-0.0744526	7.23545
		GTPBP8	-0.0745161	6.01756
		LOC282997	-0.0745266	22.7068
		ANXA6	-0.074538	19.4089
		WDR44	-0.0745574	6.00938
		PDE1C	-0.0745576	4.56752
		CHDH	-0.0746372	11.3037
		CHIC1	-0.074643	5.01404
		FAM188A	-0.074644	6.61817
		C5orf43	-0.0746443	13.2415
		FLJ10038	-0.0746478	8.57118
		MRFAP1L1	-0.0746699	2.8663
		XKRX	-0.0746947	2.79178
		CTNNAL1	-0.0747424	6.1019
		OR51E1	-0.0748322	10.575
		PDZD8	-0.0748797	2.3469
		SMPDL3B	-0.0748831	7.38251
		ZNF224	-0.0748928	4.08585
		KLHL21	-0.0749486	2.43724
		IFT57	-0.074949	5.78883
		ARAP1	-0.0749969	14.7416
		GUSBP3	-0.0750119	5.9197
		TMEM50B	-0.0750217	5.15817
		MYO7A	-0.0750513	4.72136
		TSPAN18	-0.0750529	15.0299
		YAP1	-0.0750928	3.91305
		DACT1	-0.0751341	5.07786
		SPOP	-0.0751363	4.86362
		ERI1	-0.0751655	5.68196
		ALDH9A1	-0.0751766	13.8066
		RUNDC2C	-0.0751822	2.86751
		SH3YL1	-0.0752034	12.6199
		LOC144571	-0.0752048	10.0913
		C9orf172	-0.0752156	2.48111
		INPP5F	-0.075248	5.88308
		FAM120AOS	-0.0752714	12.2042
		CES8	-0.075381	7.20461
		KCNK3	-0.075405	8.51456
		NEDD4L	-0.0754087	5.71398
		CHAC2	-0.0754115	10.3733
		C6orf35	-0.0754298	9.4456
		DNAJC22	-0.0754348	8.25371
		ADD2	-0.0754826	9.03298
		ETAA1	-0.0754929	7.25976
		USP47	-0.0755419	2.83748
		TPP1	-0.0755479	10.6801
		PHF17	-0.0755994	17.9639
		FBXL4	-0.0756178	2.09989
		BCL6	-0.075621	11.4956
		REL	-0.0756698	3.5146
		WSCD1	-0.0756722	12.4365
		GSTM1	-0.0756972	0.749043
		SERHL2	-0.0757079	4.27342
		ZCCHC10	-0.0757136	8.57192
		FZD10	-0.0757217	12.7447
		LRSAM1	-0.0757307	5.58196
		RRN3P1	-0.0757368	19.3924
		NUDT16	-0.0757544	9.57823
		SEL1L	-0.0757805	6.18761
		APLF	-0.0758494	9.786
		CAND2	-0.0758993	6.84366
		CCDC6	-0.0759177	6.70122
		PPM1J	-0.075924	9.58536
		PROM1	-0.0759284	2.0014
		DMXL2	-0.0759594	3.12405
		DYNLT3	-0.0760573	12.3295
		PPARG	-0.0760838	17.354
		MFAP1	-0.0760903	8.21347
		UNC13B	-0.0760926	10.7426
		ABCD3	-0.0761098	10.6512
		KIF26A	-0.0761223	11.4026
		FBXW5	-0.0761353	12.7878
		ERBB3	-0.0761364	11.9187
		S1PR3	-0.0761404	4.38991
		YIPF1	-0.0761482	19.4064
		TUBB6	-0.0761795	7.34507
		GYG1	-0.0761986	3.26167
		LRRC16A	-0.0762043	4.81643
		PGM2	-0.0762132	2.45457
		C14orf28	-0.0762208	7.42419
		ZNF654	-0.0762209	1.04362
		MED18	-0.0762324	6.77405
		LRPAP1	-0.0762643	4.08504
		METAP1	-0.0762742	3.83212
		C1orf25	-0.0762867	5.99268
		ABI1	-0.0762914	3.08319
		MSTN	-0.0763062	6.6183
		SESTD1	-0.076312	0.245953
		CPXM1	-0.0764068	10.957
		TGFBI	-0.0765158	6.48369
		HIVEP1	-0.0765261	1.73122
		EFCAB4B	-0.0765287	7.86729
		EML6	-0.0765677	0.8944
		TMEM53	-0.0765849	3.26045
		FLJ44635	-0.0766434	5.16373
		OSBPL9	-0.076648	4.94778
		ZHX2	-0.0766918	6.90361
		RSPH3	-0.0767208	6.87637
		ZNF470	-0.0767281	4.18659
		DSCAML1	-0.0767351	9.3807
		DOPEY1	-0.0767437	11.3227
		LANCL1	-0.0767458	6.39396
		SDCBP	-0.076748	13.1204
		NFIX	-0.0767733	14.0411
		HERC5	-0.0767777	9.17882
		HERC4	-0.0767903	0.881123
		GPR98	-0.0768225	8.2831
		CRB3	-0.0768455	3.74071
		C19orf21	-0.0768469	5.35029
		USP3	-0.0768808	8.6627
		MYLK3	-0.0769396	3.55549
		SLC16A11	-0.0769814	11.5233
		TDRD3	-0.0770157	13.3743
		TTC37	-0.0771067	1.29747
		ZFYVE1	-0.0771171	16.6455
		LRRC34	-0.0771235	7.59368
		FOXS1	-0.0771544	6.11976
		ST3GAL1	-0.0771905	11.1299
		RBBP8	-0.0772249	4.22318
		CUX2	-0.0772322	8.44125
		ZAK	-0.077243	11.0071
		MAST3	-0.0773019	16.0593
		PCDHGA11	-0.0773161	3.021
		ISCA1	-0.077351	9.66128
		YPEL1	-0.077354	9.58201
		CBL	-0.0773718	0.518898
		TMEM25	-0.0774142	6.63843
		IL10RB	-0.0774158	9.92179
		C2CD2	-0.0774267	9.04209
		IPPK	-0.0774436	7.0416
		MYO1C	-0.0774661	18.5203
		HS6ST1	-0.0775083	3.73588
		APBB1	-0.0775298	15.0578
		HMBOX1	-0.0775412	1.93494
		SPRY3	-0.0775468	7.50198
		SLC9A2	-0.0776155	1.49647
		MDH1B	-0.077656	3.26012
		C10orf25	-0.0776689	19.1021
		MAP1LC3B2	-0.0776877	8.68313
		BEAN	-0.0776952	3.08145
		TINF2	-0.0776994	6.23232
		KIAA1826	-0.0777346	1.5603
		ATRNL1	-0.0777501	4.2938
		ACOX1-51	-0.0778237	9.64068
		C9orf46	-0.0778379	4.7808
		PEX12	-0.0778778	5.57396
		ZER1	-0.0779444	15.6318
		C9orf16	-0.0779446	2.52007
		CEP120	-0.0779549	10.7755
		LMTK3	-0.077973	6.10653
		ARID4A	-0.0779787	1.63426
		GRIP2	-0.0779883	6.55953
		RIPK4	-0.0779916	6.92095
		MYO1D	-0.0779988	4.80919
		PGAM1	-0.0780072	17.4455
		CLOCK	-0.0780523	4.8596
		KCTD16	-0.0780743	5.41075
		SCN3B	-0.0780827	20.3316
		FAM53B	-0.0780943	9.48212
		SYT3	-0.0781046	7.60007
		FBXO30	-0.07813	8.20559
		P4HTM	-0.0781575	11.0003
		LOC92973	-0.0781739	3.96738
		PRMT2	-0.078181	15.6992
		TMEM218	-0.0781824	14.967
		CD46	-0.0782031	3.76791
		PCDHGB5	-0.0782237	0.367722
		LPCAT4	-0.0782288	8.46915
		RPL23AP64	-0.0783603	0.438417
		ZNF319	-0.0783823	4.26352
		CAPZA1	-0.0784038	5.89769
		ANO6	-0.0784366	4.17511
		LOC100130522	-0.0784796	4.26135
		C21orf49	-0.0785912	8.79724
		IL17RA	-0.0786244	5.07523
		PDP1	-0.0786942	7.42587
		AKAP11	-0.0786975	5.91387
		RAPH1	-0.0787097	4.26019
		LOC646471	-0.0787316	0.778209
		BNC2	-0.0787762	12.6926
		TRMT11	-0.0788836	2.96682
		PNP	-0.0789021	10.4131
		TRPM7	-0.0789119	10.9007
		INPP5B	-0.0789279	16.1774
		BBX	-0.0789341	2.06456
		CRELD1	-0.0789941	6.58631
		C12orf5	-0.0790135	3.70291
		ANKRD53	-0.0790562	8.68514
		ABR-29	-0.0790623	27.1619
		RNH1	-0.0791054	12.2085
		KIAA1009	-0.0791274	4.99638
		TRIP4	-0.0791287	9.37316
		RNPC3	-0.0791322	7.09403
		PPM1L	-0.0791415	2.33602
		C11orf17	-0.0791602	13.1366
		TOM1L2	-0.0791721	18.2285
		PCDH17	-0.0792135	4.52179
		C15orf24	-0.0792744	14.6212
		ENTPD8	-0.0792961	7.55394
		MRPL50	-0.0793124	6.46353
		COPS2	-0.0793254	9.64141
		CBR3	-0.079337	18.4579
		GOLGA6L10	-0.0793673	0.783098
		FPGS	-0.0794006	10.125
		GNRH1	-0.0794167	4.43428
		STAM2	-0.0794907	9.06305
		DHX32	-0.0795325	4.3065
		DMKN	-0.0795358	7.38897
		KIAA1147	-0.0795457	2.35344
		C14orf129	-0.0795488	10.403
		D2HGDH	-0.0795605	3.28175
		TBC1D8	-0.0795978	6.20285
		ASPHD2	-0.0796552	13.793
		AP1AR	-0.0797342	4.20655
		SEPT10	-0.0798295	7.11495
		ZNF776	-0.0798354	2.60872
		EEF1A1P9	-0.0798491	19.4318
		WDFY1	-0.0798791	8.68851
		ZNF474	-0.0798793	11.5234
		AGPAT3	-0.0798883	15.2403
		VPS37A	-0.0799135	7.33874
		GLI2	-0.0799207	15.2433
		THYN1	-0.0799251	6.16355
		STXBP5	-0.0799452	2.02176
		LUZP1	-0.0799575	13.4592
		RPL22L1	-0.0799602	17.9611
		MUDENG	-0.0799671	5.26937
		PKDREJ	-0.0799858	6.38926
		ZFYVE19	-0.0800434	11.7586
		C3orf54	-0.0801072	18.3036
		RBMS2	-0.0801715	19.8316
		FUT10	-0.080179	11.6728
		C1orf51	-0.0802196	1.13739
		C8orf47	-0.0802436	8.35016
		VCL	-0.0802868	7.3867
		PPCS	-0.0803419	5.19415
		LOC402377	-0.0803584	2.08316
		PCSK9	-0.0803726	7.30549
		C1orf55	-0.0803773	1.67375
		FLJ23867	-0.08042	8.80298
		ZNF22	-0.0804364	7.91075
		GALM	-0.0804701	3.88495
		SUGT1L1	-0.0804729	27.7303
		TMCO4	-0.0805288	6.80382
		CXADR	-0.0805416	1.92742
		CNOT8	-0.0805455	8.65661
		CLUL1	-0.0806024	3.8827
		AMIGO1	-0.0806071	4.42383
		LIMA1	-0.0806395	26.5526
		MTMR8	-0.0806589	4.3104
		VPS26B	-0.080683	20.8616
		PTPMT1	-0.0806963	6.88977
		PGM1	-0.0807031	4.73757
		AK1	-0.0807037	7.42209
		SLC43A2	-0.0807596	7.47419
		ARHGAP1	-0.080777	26.2413
		QDPR	-0.080778	10.3827
		JKAMP	-0.0807867	9.63323
		SELT	-0.0808479	6.3281
		MAP2K3	-0.0808544	3.20925
		HOXD8	-0.0809126	7.15255
		SLC20A2	-0.0811163	8.31772
		SULT1A1	-0.0811373	6.44625
		ZFP3	-0.0811588	8.50773
		GADD45G	-0.0811827	8.5521
		TMBIM4	-0.0812184	11.6969
		ROBO2	-0.0812223	7.61327
		PRMT10	-0.0812375	15.582
		DEPDC6	-0.0812556	2.84769
		NCRNA00086	-0.0812733	18.5174
		KIAA1614	-0.081358	5.03989
		FTH1	-0.0813656	12.6989
		MSX1	-0.0813773	11.9235
		THY1	-0.0814069	3.04242
		EPHX1	-0.0814477	7.37838
		C8orf58	-0.0814634	23.517
		UNC5CL	-0.0814738	9.0404
		CDK17	-0.0814906	5.84271
		PHC2	-0.0815057	7.01621
		SIL1	-0.0815296	11.3669
		ACP2-53	-0.0815546	11.6006
		SLC19A3	-0.0815585	29.0397
		ZNF167	-0.0815668	10.2498
		SMAD4	-0.081594	15.4621
		KIAA1432	-0.081599	5.56291
		C4orf27	-0.0816508	5.72871
		PODNL1	-0.0816666	9.07107
		AKT3	-0.0816686	4.17561
		FSCN2	-0.0816849	3.36041
		PEX11G	-0.0817321	16.0295
		APC	-0.0817618	6.26493
		PCBD1	-0.0817878	4.6996
		RNF43	-0.0817946	6.70103
		LOC389333	-0.0818256	6.58915
		UBA6	-0.0818352	4.58665
		NOG	-0.0818421	2.02565
		PPP2R3A	-0.0818547	7.95803
		WDR37	-0.0818722	8.41366
		MFSD6L	-0.0819348	7.44127
		SLC25A27	-0.0819361	3.45024
		CITED2	-0.0819637	12.0567
		NEK6	-0.0819842	8.60199
		NDFIP2	-0.0820038	14.5791
		EPS8	-0.0820153	12.2942
		BTBD10	-0.0820155	5.9371
		VASH1	-0.0820309	16.1951
		GPD1L	-0.0820386	7.59054
		SULT1C2	-0.0820628	4.01758
		TESK2	-0.0820707	9.11335
		ATP6V1G1	-0.0821702	7.5227
		RUFY1	-0.0821818	16.9878
		SLC25A46	-0.0822305	4.80402
		B3GALNT1	-0.0822932	4.15082
		TJP2	-0.0823056	9.33959
		LRFN5	-0.0823759	15.6687
		SPHAR	-0.0824552	2.68453
		JUB	-0.0824727	3.02176
		PHLPP1	-0.0824731	8.96745
		AMOT	-0.082559	9.95535
		POSTN	-0.0825763	1.72383
		HSD17B2	-0.0825884	2.74086
		SLC25A20	-0.0826255	11.9857
		TM7SF3	-0.0826413	2.80272
		SIAH2	-0.0827297	4.9091
		LYPD3	-0.0827378	2.57686
		RASA1	-0.0828397	5.44844
		CLIC4	-0.0828634	2.18551
		LOC100129550	-0.0829003	4.26511
		ZNF528	-0.0829229	7.73253
		NBPF14	-0.082933	1.59095
		ZNF91	-0.0830014	3.82993
		PDE6G	-0.083032	11.8306
		COL4A3BP	-0.0830698	15.3706
		PEX11A	-0.0830762	3.46419
		psiTPTE22	-0.0832216	5.0145
		RNF213	-0.0832383	13.9702
		C9orf85	-0.0832427	10.3801
		HNF4G	-0.0832695	1.90475
		PCBD2	-0.0832991	21.2646
		CCDC30	-0.0833468	10.0685
		GLS	-0.0833506	9.45894
		TPT1	-0.0833615	26.9242
		EFNB2	-0.0833749	10.5703
		CDC14B	-0.0834358	7.78425
		RDH10	-0.0834528	2.5947
		IGFBP3	-0.083456	0.34572
		SRP14	-0.0834723	4.35294
		CDK20	-0.0836491	6.64581
		P704P	-0.0836779	1.8677
		MAP3K3	-0.0836836	11.2795
		ZNF136	-0.0836885	7.2965
		DHRS4L2	-0.08369	6.03551
		PLA2G12A	-0.0836909	11.7491
		RC3H2	-0.0837084	1.04094
		TMEM167B	-0.0837144	11.9006
		HDGFRP3	-0.0837148	3.02335
		HIAT1	-0.0837911	1.46253
		HRCT1	-0.08386	0.191866
		LDLRAP1	-0.0838717	12.6311
		CSRP2	-0.0838818	2.36002
		FAM22A	-0.0838925	9.23836
		CD47	-0.0839181	18.5685
		CDH3	-0.0839311	4.62292
		WISP1	-0.0839511	7.29362
		YAF2	-0.0839618	7.29329
		PLXND1	-0.0840305	2.56092
		FBXW7	-0.0840684	8.59129
		SLC16A5	-0.0840984	17.8972
		KCNQ3	-0.0841016	3.62711
		TAB2	-0.0841152	10.5964
		KCNK7	-0.0841184	6.24005
		PIK3C3	-0.0841433	8.08077
		SHF	-0.084157	8.32486
		DOK5	-0.0841736	17.9512
		C5orf44	-0.0841746	11.1122
		ANXA5	-0.0842252	8.66399
		C3orf34	-0.0842982	3.00789
		MESDC2	-0.0843117	17.6537
		ZNF770	-0.0843352	4.76434
		TM2D3	-0.0844175	10.5017
		PPP3CB	-0.0844219	5.92934
		CCDC149	-0.0844421	11.0279
		DECR1	-0.0844954	12.7128
		WDR72	-0.0845035	3.77667
		ARFGAP3	-0.0845635	11.8599
		SLC25A37	-0.0845876	10.863
		YPEL4	-0.0846309	6.08039
		CCDC17	-0.0846462	6.71172
		ACAD11	-0.0846894	5.28508
		CUL5	-0.0847314	1.57382
		CLDN11	-0.0847345	15.1757
		PPARA	-0.0847476	1.4149
		TIMP3	-0.0848066	11.3467
		RHBDF2	-0.084814	11.5687
		ASCC3	-0.0848817	5.76271
		RBM18	-0.0849082	3.299
		GRIN3A	-0.0849205	14.3992
		FAM27A	-0.0849656	2.02911
		SLC30A7	-0.0850028	9.35404
		SLC22A15	-0.0851253	8.40973
		POC1B	-0.0851917	6.86943
		ABCC11	-0.0852125	4.4893
		ZSCAN12P1	-0.0852293	4.27579
		EVI5	-0.0852342	4.79005
		PCDHGC3	-0.0852591	18.3075
		ZFAND5	-0.0853493	6.5165
		GPR44	-0.0853635	7.89621
		KIAA0240	-0.0853644	4.70753
		NCS1	-0.0853853	3.6268
		COL27A1	-0.0854057	4.65959
		CTAGE5	-0.0854249	8.71026
		ASRGL1	-0.0854279	20.7108
		SRD5A3	-0.0854285	14.634
		NPAS2	-0.0854961	15.9541
		GPR133	-0.0855057	11.4468
		IRF9	-0.0855153	7.1431
		COPS4	-0.085568	9.27463
		TRPC3	-0.0856266	4.98148
		CREBL2	-0.0856324	24.7075
		FRMPD1	-0.0857414	1.76753
		DGKQ	-0.0857469	7.94881
		TRIM35	-0.0857498	24.4032
		RFX3	-0.0857702	4.4468
		PLXNB3	-0.0858473	10.8889
		ZFX	-0.085881	1.61321
		TMEM126B	-0.0859734	9.66544
		UACA	-0.0859835	5.57359
		VASN	-0.0859968	10.8466
		RNF217	-0.0859969	9.09116
		ITGAE	-0.0860124	13.178
		UTP3	-0.0860157	6.96215
		GPBP1L1	-0.086112	12.6513
		TP53I3	-0.0861456	2.49634
		TRIM32	-0.0861464	8.77595
		FBXL8	-0.0861828	11.1845
		SEC14L1	-0.0862014	9.23886
		SMAD6	-0.0862042	8.43764
		CALCOCO2	-0.0862066	7.39686
		MFSD8	-0.0863847	7.33254
		DZIP3	-0.0863858	8.03683
		OTUD4	-0.0864321	5.01933
		MAP2K1	-0.0864573	8.67925
		MBD5	-0.0865088	11.512
		NECAP2	-0.0865193	13.3776
		FTSJD1	-0.0865264	4.26039
		SLK	-0.0865268	6.74999
		SLC25A24	-0.0866582	3.51377
		ACBD4	-0.0866594	7.32736
		WTAP	-0.0866741	8.73433
		KIAA0430	-0.0867056	6.86379
		ZNF440	-0.0867311	4.66649
		RNF150	-0.0867414	5.6782
		FAM102B	-0.0867548	8.69673
		JUN	-0.0867648	3.58407
		TDRD7	-0.0868401	9.49132
		SHANK3	-0.0868424	15.9213
		PLEKHG3	-0.0868632	5.88847
		STC1	-0.0868742	2.11584
		MARVELD3	-0.0868804	4.31328
		ACSF3	-0.0869804	4.55457
		IMPACT	-0.0869899	3.69595
		ETFA	-0.087001	9.85877
		RFX7	-0.0870377	16.1368
		DKFZp761E198	-0.0870954	7.99973
		LOC619207	-0.0872431	2.53529
		PARVA	-0.087248	15.6176
		ZNF155	-0.0872906	1.85874
		LOC374443	-0.0873091	2.43101
		KLF10	-0.0873092	7.16496
		EHD1	-0.0873152	14.2516
		RWDD2A	-0.0873701	0.856519
		FDXACB1	-0.0874318	13.9529
		TMEM80	-0.0874345	14.3997
		SOCS1	-0.087455	4.99161
		ARL10	-0.0874698	6.90795
		HEXB	-0.0874914	9.47506
		NAV2	-0.0875149	4.3252
		TNFSF4	-0.0875461	2.70741
		G3BP2	-0.0875743	5.00407
		LMCD1	-0.0876993	6.60295
		B9D2	-0.0877027	9.03743
		MYO6	-0.0877042	10.9622
		TPBG	-0.0878352	10.7687
		ELP3	-0.087853	16.4173
		HAS2	-0.0878815	9.002
		FAM84B	-0.0879098	13.2552
		BTBD8	-0.0879252	1.14801
		CNTNAP1	-0.0880044	5.61209
		ALPK3	-0.0880785	4.04558
		RSU1	-0.0880812	8.61427
		KIAA0913	-0.0881054	11.4567
		CCDC82	-0.0881323	3.96596
		GSR	-0.088167	9.21866
		BCKDHB	-0.0881722	9.79638
		GIN1	-0.0882075	10.2488
		FABP5	-0.0882229	1.88787
		KCNH1	-0.0883113	2.09724
		PIGY	-0.0884288	7.06258
		KDELC2	-0.088454	7.59217
		ZNF860	-0.0884632	2.09266
		KIAA1161	-0.0884638	1.6772
		MOB2	-0.0884868	5.99036
		RAB12	-0.0885169	8.95313
		IFI30	-0.0885726	17.4668
		CHURC1	-0.0886571	7.95639
		PTPN6	-0.0887008	2.56418
		AP3S2	-0.0887151	12.9273
		RNF19A	-0.088718	3.24814
		DUSP22	-0.0887621	31.7526
		INHBA	-0.088844	3.51759
		LOC90246	-0.0888668	1.25684
		UHRF1BP1L	-0.0888928	4.20424
		BNIP2	-0.0889035	6.01635
		ZNF641	-0.0889042	0.135836
		RRAGC	-0.0889087	1.90177
		SOBP	-0.0889343	9.86218
		CRYM	-0.0889375	2.59797
		FAM120B	-0.0890057	15.8199
		IDH3A	-0.0890183	14.6279
		BBS2	-0.0890862	18.3371
		PICALM	-0.0891187	3.75185
		CTTNBP2NL	-0.0891437	6.34954
		C2orf67	-0.0891888	7.6529
		C16orf62	-0.0892048	7.78313
		CHRD	-0.0892146	9.88669
		VPS39	-0.0892216	24.286
		MORC3	-0.0892785	11.5567
		LRP2	-0.0892954	6.3721
		PTPRU	-0.0893703	9.3241
		FAM122A	-0.0893885	14.7274
		C1orf204	-0.0893915	3.48743
		HRC	-0.0894039	6.82652
		PIWIL4	-0.0894526	11.0867
		APCDD1	-0.0894793	13.5068
		TCP11L2	-0.0895032	5.04036
		RP1L1	-0.0895265	3.7329
		TREM1	-0.0895407	5.89061
		DDX6	-0.0895549	3.22086
		MYCBPAP	-0.0895687	7.64232
		KIAA1012	-0.0896074	2.51907
		TMEM231	-0.0896309	8.1503
		GGTLC2	-0.0896478	2.93536
		LOC441294	-0.0896675	0.580717
		LCAT	-0.089677	3.2652
		RNF146	-0.0896862	12.0803
		CATSPER3	-0.0897249	8.3573
		SH3D20	-0.0897368	3.48009
		SLC25A12	-0.0897594	24.4705
		CLEC11A	-0.0897669	6.25618
		LRIG1	-0.0897924	7.63814
		FOXN3	-0.0898098	7.01751
		FEZ2	-0.089817	9.99718
		TMEM169	-0.0898429	2.59945
		ATXN7	-0.0898628	3.31889
		ANXA2P3	-0.0898665	8.05173
		FOXP2	-0.0899213	5.12208
		TTC7A	-0.0899324	6.78126
		PHF7	-0.090003	19.2345
		B3GNT7	-0.0900105	14.5814
		PAK6	-0.0901373	3.95836
		SLC22A4	-0.0901894	18.4533
		ARHGEF9	-0.0902096	6.28894
		C17orf97	-0.0902233	5.63892
		SGEF	-0.0902438	2.92253
		SERPINB9	-0.0902508	11.3957
		FAM135A	-0.0902788	4.98952
		GALK2	-0.0902909	7.64678
		HECTD2	-0.0903873	1.51852
		CBR1	-0.0904288	6.85279
		FAM86B1	-0.0904605	7.02806
		SCN9A	-0.0904686	7.85425
		BAIAP3	-0.0904766	4.20887
		PCMTD1	-0.090498	4.23334
		CHSY1	-0.0905046	7.56983
		WDR31	-0.0905578	4.1725
		EPHB1	-0.0905696	9.12643
		C20orf194	-0.0905783	15.2431
		C11orf75	-0.0905988	5.07941
		OPLAH	-0.090602	6.90645
		FAT3	-0.0906038	4.24094
		PCBP3	-0.0906208	6.86604
		C16orf5	-0.0906235	13.8562
		PLGLB2	-0.0906378	4.55639
		NDUFC1	-0.0906499	5.0894
		MTHFR	-0.0906937	33.8595
		LCMT2	-0.0907129	10.6756
		PRX	-0.0907136	14.7745
		ACVR1-90	-0.0907305	15.3433
		CTH	-0.0907458	7.72851
		DNAJC24	-0.090796	6.93339
		ENPP3	-0.090806	11.5149
		JDP2	-0.0908074	17.8681
		ZNF846	-0.0908689	10.7588
		FFAR2	-0.0909234	5.62416
		LBXCOR1	-0.0909474	5.06629
		VPS13A	-0.0910417	4.07917
		ZNF467	-0.0910805	9.40793
		TMED6	-0.0910928	11.0121
		TERF2IP	-0.0911008	6.95262
		FBXO22	-0.0911018	8.63707
		FZD8	-0.0911105	4.58627
		C1orf58	-0.0911162	0.192001
		SMAD9	-0.0911506	7.1263
		RAB7L1	-0.0911908	5.11232
		HPSE	-0.0912624	14.8176
		KIAA0776	-0.0912857	2.35778
		REV3L	-0.0913057	2.12452
		GTF2B	-0.0913352	8.71755
		SNORD116-20	-0.0913708	4.29812
		LMOD3	-0.0914349	5.673
		GOLM1	-0.0914543	10.7437
		GTF2H2B	-0.0914938	0.329214
		SLC30A1	-0.0915038	3.69194
		KIAA1107	-0.0915407	3.8609
		NAMPT	-0.0915752	6.27344
		ACOT2	-0.0916006	6.6578
		FUT11	-0.0916347	3.52387
		C1orf226	-0.0916581	8.14726
		STXBP2	-0.0916666	2.51009
		PHLDA2	-0.0916724	5.0943
		S100A11	-0.0916901	8.10615
		AGFG2	-0.0917036	8.34587
		NTAN1	-0.0917328	7.30444
		LOC388242	-0.0917394	2.48123
		CRTC3	-0.0917553	10.6253
		NCEH1	-0.0917668	5.19096
		HADH	-0.0917774	18.077
		JMJD1C	-0.0917799	3.1974
		HEXIM1	-0.091791	16.4158
		DBT	-0.0918518	5.33754
		EYA2	-0.0918524	2.66149
		MT1G	-0.0918671	5.69584
		VGLL4	-0.0919055	2.59859
		GOLIM4	-0.0919563	0.788903
		RWDD4A	-0.0919613	10.1968
		KRT86	-0.0920279	5.95318
		ZNF793	-0.0920536	2.05333
		HSPG2	-0.0920665	10.8955
		TJP1	-0.0921163	5.91846
		FAM160B1	-0.092159	15.3641
		KLHL8	-0.0921695	1.23184
		GPR56	-0.0921861	14.2935
		PIGV	-0.0922369	14.9993
		IDH2	-0.0923238	9.40022
		PPTC7	-0.0923606	1.48234
		CASZ1	-0.0924368	9.60744
		NKD2	-0.0924812	6.91166
		KRT19	-0.0924819	7.2582
		SDS	-0.0924938	7.68739
		GPR4	-0.092542	10.2182
		ZNF737	-0.0925626	6.91286
		KIAA0564	-0.0925891	13.977
		C9orf82	-0.0926091	3.13145
		SPSB1	-0.0926923	6.30127
		AVPI1	-0.0926975	9.52421
		TMEM175	-0.0927058	11.1224
		ITGA7	-0.0927365	20.8518
		TAF13	-0.0927622	6.08635
		LOC100130872	-0.0927656	7.71106
		MAP1LC3B	-0.0927771	11.8489
		FN1	-0.0928123	1.15652
		ZNF211	-0.0928256	5.63644
		PIH1D2	-0.0928523	7.2033
		ZNF430	-0.0928531	3.18334
		ABLIM3	-0.0928729	33.4605
		IFT74	-0.0928925	4.82306
		TMIE	-0.0929082	15.2442
		NBEAL1	-0.0929581	0.784634
		SYNJ1	-0.0929659	7.57343
		RNF14	-0.0929684	21.2486
		RAPGEF2	-0.0929845	16.1764
		SUMF1	-0.0929951	1.40244
		ZHX1	-0.093069	2.53728
		VPS13D	-0.0930851	9.71382
		C4orf41	-0.0930852	11.4324
		OSGIN1	-0.0931058	13.102
		SC5DL	-0.0931116	9.84315
		TTLL11	-0.0931289	11.1423
		SLC25A35	-0.0931822	8.94041
		PPP6C	-0.093187	9.14649
		MBLAC2	-0.0932489	6.31772
		C20orf26	-0.0932547	11.9511
		TP53	-0.0932548	6.20388
		C9orf102	-0.0932869	4.37641
		RALGPS1	-0.0933341	7.75559
		JAG1	-0.0933355	11.7954
		NOV	-0.0933357	10.2841
		GPM6B	-0.0933634	10.5127
		C5orf27	-0.0933791	9.50937
		KCNS3	-0.0934082	0.763622
		MCEE	-0.0934727	7.01906
		CMTM7	-0.0934852	7.63272
		ANAPC16	-0.0935461	8.62304
		C18orf25	-0.0935468	5.19577
		FSTL3	-0.0936062	8.96093
		PSD3	-0.0936352	4.79783
		RAB18	-0.0936501	2.14215
		PPIL3	-0.0936556	9.20384
		ADK	-0.0936714	8.83037
		GRID1	-0.0936718	12.735
		GTF2IRD2P1	-0.0937107	23.7819
		FBXW2	-0.0938177	5.51063
		SPAG8	-0.0938201	4.84655
		TMEM192	-0.0938417	6.95853
		ZNF43	-0.0938625	8.38077
		CAMK1	-0.0938678	15.7248
		TMED7	-0.0938927	12.2474
		PKIA	-0.0938959	17.352
		ACTN1-87	-0.0939192	7.2809
		DFNB31	-0.0940059	8.7803
		ZNF583	-0.0940426	3.85264
		RIMS2	-0.0940613	3.43971
		IL4I1	-0.0941311	11.7221
		SFXN3	-0.0941613	12.2166
		RFX5	-0.0941851	7.19136
		IGSF10	-0.0942313	6.6239
		SEC24D	-0.0942482	10.9305
		CDH23	-0.0942509	7.1012
		SMARCD3	-0.0942639	9.00124
		PCDHGA4	-0.0942666	1.15519
		POU6F1	-0.0943056	20.4116
		SH3BGRL3	-0.0944301	11.2786
		GPR85	-0.0944469	4.6397
		C17orf28	-0.0944984	7.70784
		EML3	-0.09452	22.1287
		PLEKHM1	-0.0945574	15.0133
		FAM84A	-0.0946069	9.84642
		AQP6	-0.0946142	1.18522
		NEK7	-0.0946206	0.147516
		NCRNA00087	-0.0946293	11.3721
		UBXN8	-0.0946406	8.59559
		KEL	-0.0946902	9.42174
		LTBP4	-0.0946907	29.7199
		EML2	-0.0947471	6.37203
		NUCB2	-0.0947526	8.6834
		ARL13B	-0.094778	3.99137
		MKX	-0.0948509	1.62879
		TNFSF11	-0.0948509	7.50054
		TMEM149	-0.0948522	6.77583
		IGFBP2	-0.0948915	1.89781
		ZC3H6	-0.0948942	10.087
		SYPL2	-0.0948957	2.79449
		ODF2L	-0.0949153	8.58102
		STARD4	-0.0949194	2.98888
		SSH3	-0.0949683	16.7012
		PPP2R2A	-0.0949714	10.1245
		KIAA1377	-0.095017	13.3463
		ZFP90	-0.0950441	7.83011
		TRAF6	-0.0950731	4.00206
		LGALS3BP	-0.0951204	7.01597
		ARSB	-0.0951533	5.65474
		ACACB-32	-0.0951554	31.1493
		FYN	-0.095175	17.3047
		SLC5A9	-0.0952032	16.9013
		KLHL5	-0.0952829	13.005
		CAP1	-0.0953873	7.59278
		GATS	-0.0954314	12.9851
		STAC2	-0.0954569	6.56054
		FERMT2	-0.0954589	2.61873
		ANGPTL4	-0.0954623	6.24628
		PCDH12	-0.0954758	10.5427
		FGD4	-0.0955068	13.473
		LRBA	-0.0955219	9.5768
		GSPT2	-0.0955538	20.0402
		ZBTB1	-0.0955549	10.3736
		TMEM63A	-0.0955712	15.9599
		SAMD4A	-0.0955771	10.607
		SLC38A4	-0.0955932	8.38625
		WDR41	-0.0956013	22.2312
		PPIP5K1	-0.0956581	8.12623
		ARHGAP4	-0.0956786	10.5059
		FAM184A	-0.0957431	9.56014
		DBNDD2	-0.0957473	13.5066
		METT5D1	-0.0957714	4.18466
		BTD	-0.0957752	14.1283
		ATP6V1A	-0.095877	2.3339
		FAM175A	-0.0959226	17.4883
		MGST1	-0.0959609	7.756
		LIME1	-0.0959831	12.628
		EPC1	-0.0959969	5.43114
		YTHDC2	-0.0959972	17.8558
		PDGFB	-0.0959989	5.16556
		MAP2K5	-0.0960176	21.5069
		DLG4	-0.0960516	8.22397
		PRNP	-0.096053	16.8788
		ADARB1	-0.0960838	8.24952
		ATG4C	-0.096085	7.13283
		RNF207	-0.0960921	8.37092
		TWSG1	-0.0961037	8.60293
		IKZF5	-0.0961056	4.4268
		HMG20A	-0.0961058	12.6096
		MDGA1	-0.0961364	15.5607
		B4GALT1	-0.0961498	14.7915
		IQCG	-0.0962355	10.3614
		RFK	-0.0963008	7.61491
		KIAA1468	-0.096315	6.11512
		SLC25A23	-0.0963411	10.8303
		RNPEPL1	-0.0963775	12.723
		B3GNT2	-0.0964007	5.04792
		FIG4	-0.0964172	19.206
		OSBPL1A	-0.0964569	13.765
		DHRS12	-0.0964745	29.918
		LOC550112	-0.0965624	5.52604
		ATG4A	-0.0965733	10.6464
		AMT	-0.0965883	5.30825
		C1orf89	-0.0966281	5.30772
		MANEA	-0.096639	0.695391
		OLFML3	-0.0966403	8.31352
		DSCR3	-0.0966474	17.4587
		IPP	-0.0966704	1.44745
		TP73	-0.096697	15.5327
		SH2D4A	-0.0967492	21.1463
		MFGE8	-0.0967579	5.79335
		BCMO1	-0.0967808	7.25368
		MXI1	-0.096816	2.54723
		NEIL2	-0.0968835	13.7498
		TIAM2	-0.0968981	3.90587
		TSPAN14	-0.0969024	8.21889
		RCAN3	-0.0969332	5.42191
		MAP1A	-0.0969383	5.52011
		CIRBP	-0.0969476	24.8139
		PPP3CA	-0.0969578	8.61206
		AMOTL2	-0.0970192	11.6021
		FHIT	-0.0970463	4.18978
		NEURL3	-0.0972308	3.93278
		SRR	-0.0972404	22.358
		USP8	-0.097243	13.942
		FABP3	-0.0972709	13.9448
		FDX1	-0.0972796	8.47838
		C15orf29	-0.0972858	7.82841
		C22orf46	-0.0973254	6.08888
		COMMD8	-0.0973513	1.18137
		FBN1	-0.0973762	11.4332
		COL18A1	-0.0974203	4.50989
		TOB1	-0.0974357	7.64365
		TRPC4	-0.0974689	4.66726
		SEMA7A	-0.0974694	4.04763
		STAMBPL1	-0.0974748	21.1081
		FCHSD2	-0.0974884	17.8613
		STYK1	-0.0975379	11.0549
		PIK3C2A	-0.0975385	3.59867
		AXIN2	-0.0976123	14.9166
		GFOD1	-0.0976191	8.87362
		XIRP1	-0.0976223	2.63399
		AAK1	-0.0976256	7.51581
		SHOC2	-0.097629	9.64714
		SOCS6	-0.0976527	18.0186
		ZFYVE21	-0.097689	10.6741
		OGDHL	-0.0977058	12.3966
		PI4K2B	-0.09771	9.46802
		C12orf72	-0.0977214	21.9788
		SNCA	-0.0978487	26.2271
		PRDM6	-0.0979039	7.53305
		PTPLB	-0.0979237	0.176335
		NPTN	-0.0979333	11.0604
		SERGEF	-0.0979596	7.90909
		TCEA3	-0.0980027	5.97664
		SLMAP	-0.0980112	5.93935
		EIF2C4	-0.0980343	7.05833
		KCTD21	-0.0980426	13.9684
		PHLDA1	-0.0980935	14.3195
		DCK	-0.0981395	2.4532
		DLL4	-0.098158	5.45435
		DHRS7	-0.098217	14.3704
		ZBTB43	-0.0982448	3.9588
		ATP8B3	-0.0982829	17.418
		ITSN2	-0.098286	8.55329
		DTX3L	-0.0983163	7.71352
		FAM27C	-0.098343	4.42319
		IDUA	-0.0983472	9.93251
		C2orf84	-0.0983808	3.14953
		SLC16A9	-0.0984035	3.51437
		C15orf38	-0.0984132	4.68715
		STX17	-0.0984317	14.9509
		RANBP6	-0.0984603	5.51756
		FAM174B	-0.098479	15.1302
		CASP8	-0.0984793	10.2879
		MCL1	-0.0984848	8.31994
		DDR2	-0.0985596	6.51456
		ASB13	-0.0985806	9.17892
		IL1RL2	-0.0986222	6.07237
		ZNF575	-0.0986396	9.82376
		DTX4	-0.0986626	7.04244
		LOC100132111	-0.0987044	4.91232
		QSOX1	-0.0987419	4.92522
		C6orf27	-0.0987485	10.6194
		DSG2	-0.0988293	3.36235
		RAB25	-0.0988619	0.772304
		PLD1	-0.0988694	2.86504
		ANKRA2	-0.0988804	22.0728
		GPR124	-0.0988906	17.4852
		PLEKHF2	-0.0989114	5.11465
		CD163L1	-0.0989733	5.11897
		GKAP1	-0.0989885	6.32431
		SLC37A1	-0.0990113	28.1759
		THAP6	-0.0990316	12.0862
		YPEL2	-0.0990554	8.73741
		TANC1	-0.0990752	8.26952
		PGGT1B	-0.0990802	16.1593
		C15orf34	-0.0991014	13.7877
		CELSR2	-0.099111	8.50338
		C15orf27	-0.0991216	10.2319
		GTF2IRD2B	-0.099137	20.3881
		ANXA7	-0.0991869	5.05142
		NOX4	-0.0992352	2.33716
		NFE2	-0.099314	4.88018
		ZNF330	-0.0993319	7.50741
		VAV3	-0.0993362	12.8596
		UBQLNL	-0.09935	5.4744
		VEZT	-0.0993763	9.63111
		ABHD3	-0.099384	6.75823
		BTN2A3	-0.0994238	6.19497
		TMEM35	-0.0994684	3.02849
		COL6A3	-0.0995347	4.74683
		MTMR9	-0.0995569	9.10686
		CNN3	-0.0995623	3.55833
		ERCC5	-0.0995904	29.5267
		BAZ2B	-0.0996427	10.7413
		TMEM87A	-0.0996936	18.0659
		NAPRT1	-0.0997111	3.62553
		ZNF549	-0.0997719	4.19016
		GSTK1	-0.0997872	28.7773
		NRIP1	-0.0997993	9.81451
		RASA2	-0.0998264	0.0528701
		KPNA5	-0.0998812	5.14393
		KBTBD10	-0.0999424	5.0658
		NR4A1	-0.0999821	3.26804
		LCA5L	-0.100094	1.40589
		PQLC3	-0.100117	10.9744
		DOCK1	-0.100127	10.9497
		PCM1	-0.100142	15.1318
		COQ10B	-0.100149	8.89173
		BMF	-0.100153	20.0974
		TPRG1L	-0.100154	14.1363
		APBB2	-0.100175	9.28717
		APLP2	-0.100293	13.157
		KIAA1671	-0.100297	6.85686
		TMEM200C	-0.10033	2.47024
		USP2	-0.100341	3.77697
		IRF5	-0.100369	9.34124
		OTUD7A	-0.100379	3.84107
		ECHDC1	-0.100387	11.2149
		ZNF491	-0.100411	11.7133
		EFTUD1	-0.100423	4.6817
		SNX30	-0.100435	9.96905
		KCND2	-0.100436	3.66448
		C21orf91	-0.100447	9.02057
		CST3	-0.100448	16.9215
		AGPAT4	-0.100557	15.2049
		GOLGA2B	-0.100568	3.56715
		KLF13	-0.100572	12.9827
		MGAM	-0.10059	6.62248
		FRAT1	-0.10064	14.6794
		STK17A	-0.100648	3.75728
		APOBEC3F	-0.100714	19.37
		FAM116B	-0.100723	15.3933
		C9orf91	-0.100765	18.6604
		SLC9A3R1	-0.100866	5.65889
		GALNT4	-0.100916	14.3447
		HDX	-0.100917	12.5027
		CEP110	-0.100946	8.79707
		AFF2	-0.100948	5.39068
		GLUD2	-0.100991	2.04397
		ZFYVE16	-0.101013	12.7269
		HYDIN	-0.101017	4.67675
		TRIM66	-0.101032	12.7783
		RNF111	-0.101044	8.88532
		ARHGAP27	-0.101095	5.76647
		PARP4	-0.101117	10.5341
		OAZ2	-0.101132	22.4034
		C9orf41	-0.101155	2.43756
		RTN4	-0.101167	6.84837
		LIMK2	-0.10117	10.0218
		EFR3A	-0.101183	7.26435
		SNORD116-4	-0.101206	0.842989
		RAVER2	-0.10121	6.00746
		MKNK1	-0.101259	11.601
		BTBD19	-0.101269	3.99891
		DACH1	-0.101277	14.983
		WBSCR17	-0.101318	10.4147
		TBCK	-0.10134	14.1443
		AP4E1	-0.101343	14.5422
		RUFY2	-0.101375	1.89313
		FLNA	-0.101426	8.38699
		ZNF264	-0.101463	7.72189
		TRIM23	-0.101475	5.86283
		GRINL1A	-0.101492	13.7304
		KIAA1407	-0.101494	3.73561
		KIFC3	-0.101502	5.81485
		ZBED1	-0.101508	14.1186
		C12orf26	-0.101568	11.9106
		SUOX	-0.101572	7.37648
		SLAIN2	-0.101635	14.7539
		KIAA1737	-0.101721	10.264
		BAG3	-0.101748	14.8636
		UBE2D3	-0.101757	26.8801
		RETSAT	-0.101789	22.9339
		SMTNL1	-0.10179	6.49367
		FAM161B	-0.101814	8.04266
		RIPK1	-0.101822	15.7827
		PTPN21	-0.101823	3.32673
		VMO1	-0.101834	4.99463
		ZNF229	-0.101886	11.8774
		KCNE3	-0.101887	2.40463
		ROCK1	-0.101908	4.09634
		RPS6KA5	-0.101945	3.62783
		LOC388692	-0.101966	11.141
		NFKBIA	-0.101972	7.35582
		UBE2D1	-0.101982	3.90861
		TRADD	-0.101986	7.91337
		GLTP	-0.101997	13.5738
		FAM120A	-0.102003	28.7364
		ACOT1	-0.102011	6.70859
		CDH26	-0.102035	3.33894
		C6orf114	-0.102065	10.2342
		PCDHGA6	-0.102134	3.07359
		SORT1	-0.102144	3.50785
		ARHGAP29	-0.102149	15.1851
		BLVRA	-0.102199	10.1756
		CRB2	-0.10224	16.4646
		BPGM	-0.102255	5.87603
		TBC1D10A	-0.102293	8.52241
		PITPNM2	-0.10231	3.83173
		PGM2L1	-0.102324	4.97474
		FRMD4A	-0.102357	5.92722
		ANUBL1	-0.102357	11.3303
		KANK1	-0.102377	2.23398
		PTRF	-0.102399	12.8735
		FXYD5	-0.102407	3.20003
		OSCP1	-0.102489	15.2579
		CACNA1H	-0.102515	9.33383
		ZNF101	-0.102543	7.13363
		ALKBH8	-0.102566	3.94332
		TRIM68	-0.102567	6.93486
		BAHCC1	-0.102602	4.75638
		SEPW1	-0.102616	11.8618
		MAP3K1	-0.102624	9.00567
		WNT4	-0.102651	7.77036
		ARPP19	-0.102662	18.3502
		KATNAL1	-0.102678	4.96896
		TNFAIP8L1	-0.102715	12.3842
		ROPN1L	-0.102718	12.2895
		CLK1	-0.102721	10.5465
		HIGD1A	-0.102729	12.9481
		FBXL17	-0.102788	25.6752
		PLEKHA2	-0.102827	13.5335
		REEP5	-0.102885	32.8973
		CAPN1	-0.102886	9.2208
		C10orf125	-0.102953	3.0678
		HDHD3	-0.103025	18.4623
		ADAMTSL4	-0.103099	10.8182
		IQGAP1	-0.103116	10.2469
		MAPKBP1	-0.10313	17.7807
		KLHL26	-0.103135	7.11477
		PTGFRN	-0.103219	8.94429
		C9orf125	-0.103219	19.1753
		SCRN2	-0.103269	5.93358
		TMEM102	-0.103284	2.48251
		FAM151B	-0.103387	15.4436
		PPIEL	-0.103434	6.17535
		FLRT3	-0.103451	8.9984
		SORD	-0.103479	4.73758
		PAOX	-0.103487	6.31063
		PAPSS1	-0.103516	8.02128
		PRPS2	-0.103533	21.6338
		TBCEL	-0.103541	2.19087
		LOC729176	-0.103556	2.52241
		HPS1	-0.103599	16.8702
		CIB1	-0.103609	16.2644
		DGKE	-0.103626	8.44333
		ARRDC1	-0.103684	6.97365
		PTPRK	-0.103687	3.07896
		FOSL2	-0.103712	5.84602
		FAM82A2	-0.103723	28.2774
		PALM2	-0.103726	7.90405
		FAM45B	-0.103745	2.71049
		IFFO2	-0.103802	1.16235
		ZNF487	-0.103803	2.75379
		ZNF425	-0.103808	5.72705
		FAM189A1	-0.103879	5.92545
		C16orf86	-0.10388	2.54974
		AGXT2L2	-0.103894	21.0271
		C6orf72	-0.10391	3.85758
		PP14571	-0.103928	2.89774
		DENND4C	-0.103944	4.0854
		ZNF24	-0.103971	6.60989
		FAM155A	-0.10401	6.38067
		CHST7	-0.104044	5.774
		DCLK2	-0.104054	7.02179
		CYFIP1	-0.104062	17.2288
		UGP2	-0.104083	10.8619
		C9orf3	-0.10409	6.97985
		ZIK1	-0.104136	10.1704
		ZNF407	-0.104262	9.06864
		EXD3	-0.104294	8.46846
		IFI35	-0.104331	6.85037
		CREB3L1	-0.104364	22.0669
		PHACTR1	-0.104423	6.03341
		RNF128	-0.104435	6.64758
		LRRFIP1	-0.104472	9.44639
		LOC158376	-0.104503	7.05573
		DNAJA4	-0.104535	5.81914
		FSIP1	-0.104576	6.30552
		GLB1L2	-0.104606	6.08076
		HCG2P7	-0.104635	2.2346
		TDRD9	-0.104669	2.28833
		MARCH3	-0.104684	9.05125
		RHOF	-0.104704	5.06453
		SETDB2	-0.104716	28.9632
		NT5DC1	-0.104751	8.95978
		NRGN	-0.104757	7.03414
		RIMS3	-0.104783	11.7604
		ARHGEF17	-0.104785	12.2354
		FGGY	-0.104785	13.7788
		DAAM1	-0.104786	0.69761
		RASA4P	-0.104841	7.00179
		ZBTB38	-0.104871	6.48111
		ABHD14B	-0.10488	18.0531
		KBTBD4	-0.104904	1.22744
		EVPL	-0.104938	7.86461
		MCPH1	-0.104949	15.9181
		QKI	-0.104988	5.43062
		PLXNB2	-0.104996	15.1396
		ZNF441	-0.105034	7.92705
		IDS	-0.105056	9.03422
		SLC7A4	-0.105218	11.0549
		RASSF8	-0.105245	2.26926
		HHIP	-0.105259	18.5662
		PRDM5	-0.105261	8.35526
		STARD13	-0.105277	23.4383
		NUAK2	-0.105337	9.10197
		LHFPL2	-0.105369	18.4033
		C6orf150	-0.105378	4.78798
		KLHL28	-0.10539	3.85608
		MAGEE1	-0.105409	7.10566
		KDSR	-0.105432	7.76322
		RB1	-0.105456	13.6498
		KIAA1045	-0.105486	6.18085
		COL6A2	-0.10555	4.3492
		AIG1	-0.105554	13.8638
		NKD1	-0.105554	8.47292
		RBM7	-0.105562	2.80492
		CYTH1	-0.105615	16.5891
		KLHL29	-0.105647	17.4633
		HIBCH	-0.105734	10.0513
		TIMP1	-0.105751	14.1922
		C11orf46	-0.105807	9.55743
		KILLIN	-0.105812	9.30445
		CLDN14	-0.105828	4.16043
		CACNA2D3	-0.105829	13.5061
		MAP7D1	-0.105853	10.952
		EIF4E	-0.105869	11.539
		VCAN	-0.105887	2.76612
		ARHGAP6	-0.105903	26.1436
		C8orf42	-0.105926	5.32319
		CAP2	-0.105954	6.89314
		LOC100129716	-0.105954	11.1278
		CTSD	-0.105956	9.99593
		UGT8	-0.105988	3.75654
		PRKX	-0.106108	2.37076
		KIAA0427	-0.106128	9.57038
		CRISPLD1	-0.106148	2.37988
		ZNF397OS	-0.106153	7.88253
		PER2	-0.10624	20.1116
		IFITM3	-0.106319	5.23488
		KIAA1539	-0.106323	6.42134
		PCDHGC5	-0.106332	2.21117
		DNAH10	-0.106338	8.81108
		ZNF843	-0.106397	12.9428
		BIRC2	-0.106585	3.01366
		CYP11A1	-0.106588	24.7777
		ZBTB6	-0.106606	2.04699
		TRAK2	-0.106623	10.8654
		SIRPA	-0.106668	15.2343
		PACSIN2	-0.106756	3.51039
		ZNF233	-0.106769	2.95792
		RHOU	-0.106772	5.52736
		NPR1	-0.106787	30.5626
		DCTN6	-0.106798	8.42569
		CREG1	-0.106833	8.57272
		SOS2	-0.106843	3.18366
		NAPSA	-0.106889	3.74169
		CA5B	-0.106962	11.6011
		COLQ	-0.106986	7.71324
		TMEM106A	-0.107071	16.0064
		CCDC8	-0.107093	16.4794
		C15orf17	-0.107123	32.0443
		YPEL5	-0.107141	19.0658
		PCDHGB2	-0.107227	0.483683
		ZNF69	-0.107241	8.84755
		DST	-0.107261	14.9748
		HOMEZ	-0.107292	3.2518
		FAM160A1	-0.107304	4.38796
		FAM86B2	-0.107322	7.36508
		BBS4	-0.107327	27.5634
		FIBCD1	-0.107335	5.39867
		SLC27A1	-0.107346	17.9701
		C19orf66	-0.107394	20.6123
		STX18	-0.107418	20.571
		FAM55C	-0.107425	10.1264
		ANKMY1	-0.107439	14.1456
		CCDC25	-0.107506	22.9726
		SCAMP2	-0.107506	27.3624
		ETHE1	-0.107534	9.57772
		RYR3	-0.107557	8.6079
		PRRG2	-0.107578	7.4291
		HTRA1	-0.107705	10.3016
		RENBP	-0.107728	8.69441
		KCNC4	-0.10773	12.6642
		ACAT1-38	-0.10777	10.6734
		SNX9	-0.107826	12.409
		PDGFRB	-0.107853	12.1865
		CDYL2	-0.107898	5.10445
		ADORA2A	-0.107958	11.9737
		DCHS1	-0.108013	5.76334
		LNPEP	-0.108024	3.78164
		ELL2	-0.108169	21.2201
		MTF1	-0.108214	11.6503
		DRAM2	-0.108219	11.07
		ABCG4	-0.108257	8.09843
		XPC	-0.10829	19.6592
		ZNF189	-0.108306	12.6963
		PCDH10	-0.108353	6.43245
		MAP9	-0.108401	5.40234
		EFCAB4A	-0.108423	6.0489
		ATM	-0.10847	6.73902
		SLC35C1	-0.108603	9.83645
		LPP	-0.108646	2.80131
		ASXL3	-0.108649	9.34996
		NEDD9	-0.108687	8.73577
		DYRK3	-0.108744	3.71509
		FZD6	-0.108762	7.82365
		KCTD9	-0.108784	13.9866
		PRPH2	-0.108812	4.72281
		RNF13	-0.108827	5.7635
		BCL3	-0.108831	7.64782
		CAMK1G	-0.108908	12.0493
		OAF	-0.108926	21.5686
		MGAT1	-0.108935	17.5233
		CCDC111	-0.108935	5.71793
		EGFLAM	-0.108944	10.1576
		CEPT1	-0.108989	13.5496
		FAM8A1	-0.109004	4.89245
		PAPD4	-0.109021	28.6311
		SH3GLB1	-0.109056	26.3371
		C17orf103	-0.10907	13.8939
		ZNF578	-0.109083	4.22338
		ADAM33	-0.109124	42.5601
		MALT1	-0.109141	9.09862
		SH2D3A	-0.109173	3.3967
		SIGLEC16	-0.109194	5.53623
		MYL5	-0.109214	12.1511
		GAB1	-0.109287	5.25616
		CLN5	-0.109366	20.2529
		UBE2Q2	-0.109388	6.10887
		RASSF3	-0.109399	1.1936
		PPP1R2P3	-0.109408	1.53618
		LOC349196	-0.109433	15.4167
		CAMK1D	-0.109471	12.2423
		C9orf130	-0.109494	14.5488
		ZBTB20	-0.109524	2.98962
		LOC285830	-0.109535	11.9678
		PSMD5	-0.109596	2.63997
		C10orf58	-0.109637	4.58527
		THBS2	-0.109722	6.04989
		SLC4A7	-0.109726	3.58536
		C1orf210	-0.109746	5.45552
		PSME1	-0.109753	10.6913
		BIK	-0.10976	0.838659
		MRO	-0.109763	7.66508
		LOC253039	-0.109805	3.55102
		ANXA9	-0.109872	14.2257
		BBC3	-0.109892	13.9827
		FAM118B	-0.109923	13.3156
		JAM3	-0.109928	22.2003
		SULF1	-0.109948	5.15453
		TTBK2	-0.110023	5.45229
		MANSC1	-0.110035	9.90908
		FAM167A	-0.110037	8.29376
		LOC388588	-0.110148	5.02647
		CCBE1	-0.110167	11.224
		FBXL22	-0.110194	4.78625
		MSLN	-0.110271	15.0025
		LHX6	-0.110287	7.91747
		TNFRSF21	-0.110292	7.3979
		DYSF	-0.110352	14.8162
		SEC1	-0.110356	6.31021
		LOC151174	-0.110368	7.69026
		PINK1	-0.110371	22.1464
		FEM1B	-0.110381	9.16818
		ZNF433	-0.110417	3.70272
		LOC648740	-0.11042	5.07385
		DDX26B	-0.11045	5.14443
		ABHD13	-0.11046	7.75388
		TAOK3	-0.110466	11.9407
		EHBP1L1	-0.110474	13.6699
		HIPK4	-0.110482	4.26143
		CRADD	-0.110564	11.7115
		WDFY3	-0.110568	7.61291
		ANKHD1-EIF4EBP3	-0.110579	27.4182
		TPM1	-0.11058	10.9703
		FGD6	-0.110603	5.90281
		CLK4	-0.110633	11.8079
		IL13RA1	-0.110663	9.4104
		ADD1	-0.110676	36.1534
		STXBP6	-0.110681	11.1834
		ESRRG	-0.110682	4.91274
		SLC6A20	-0.110689	3.7075
		FOXP1	-0.110695	13.1685
		OXR1	-0.110707	4.40395
		POLI	-0.110768	6.76924
		SSC5D	-0.110773	16.424
		NR1H3	-0.110782	9.33081
		PDZD2	-0.110838	9.02036
		CLCN3	-0.110865	8.21113
		FZD4	-0.11091	11.7808
		KIAA0495	-0.110913	19.8562
		PELI1	-0.110949	4.07506
		TBRG1	-0.110952	16.4519
		LAMB2	-0.11096	17.1227
		MAL2	-0.110997	15.7112
		APP	-0.111048	8.41815
		LGALS8	-0.111102	9.47919
		CHODL	-0.111123	7.38
		LDLR	-0.111152	5.34712
		AHCYL2	-0.111193	18.6255
		KCTD18	-0.111302	5.26969
		DUSP10	-0.111303	3.10418
		RAB9A	-0.111304	15.6498
		GIT2	-0.111362	32.4906
		IRAK1BP1	-0.111422	6.42995
		C11orf54	-0.111442	8.60452
		EREG	-0.111452	6.25166
		SENP7	-0.111454	5.9018
		ZMYM6	-0.111465	10.6577
		DDIT4	-0.111467	15.8369
		PTPRJ	-0.111467	6.98088
		PTEN	-0.11149	6.56588
		FXYD6	-0.111499	18.8009
		SPINT1	-0.111551	6.35526
		RNLS	-0.111561	19.8516
		ALPL	-0.111581	7.73318
		IL12A	-0.111626	2.44816
		EPB41L2	-0.111642	15.3309
		GPR137B	-0.111673	3.49026
		DCTD	-0.111776	31.1142
		FLJ33630	-0.111835	16.625
		NIN	-0.111883	5.99011
		EGFL7	-0.111917	7.89404
		NDST2	-0.111952	18.6173
		MEIS3P1	-0.111977	9.08675
		MMP19	-0.112061	12.3553
		SEC11C	-0.112132	8.77947
		STAT3	-0.112141	20.0374
		SNURF	-0.112159	6.304
		SETX	-0.112172	13.4854
		PILRA	-0.112216	12.4281
		SLC24A6	-0.112221	20.3898
		PIM2	-0.112254	13.3179
		KIAA2018	-0.112259	3.04303
		C22orf41	-0.112263	2.4724
		PPA2	-0.112282	11.7882
		ANKRD45	-0.112307	8.91102
		C9orf21	-0.112344	3.05756
		C2orf65	-0.112347	4.88138
		NPC2	-0.112394	5.85686
		FXYD2	-0.11246	7.49268
		TRIB2	-0.112462	16.2123
		PELI2	-0.112477	17.6174
		RHOBTB2	-0.112519	17.3409
		KIF26B	-0.112607	3.59701
		RSBN1	-0.112637	10.4295
		CEACAM6	-0.112675	9.57958
		STIM1	-0.11271	12.9152
		TMEM129	-0.112742	11.0164
		GNG10	-0.112799	4.69883
		SNX18	-0.112803	10.019
		SCOC	-0.112836	5.2571
		CTDSP1	-0.112913	31.0726
		CCDC42B	-0.112922	5.96799
		GNB5	-0.112953	18.8976
		OPCML	-0.112962	3.06518
		CPVL	-0.112963	21.413
		TCP10L	-0.112969	1.69681
		ERMP1	-0.11301	2.75675
		ABCA3-21	-0.113058	9.22207
		RASD2	-0.113118	5.80181
		NBEAL2	-0.113237	2.70414
		C3orf23	-0.113274	11.7475
		CCDC11	-0.113284	5.40894
		ZNF699	-0.113347	1.74405
		SHANK2	-0.113362	8.31917
		RAG1	-0.113372	13.3256
		PRRG1	-0.113387	13.3554
		RGMB	-0.113397	6.35986
		TMOD1	-0.113415	3.26106
		SLC2A6	-0.113451	5.26638
		FNDC1	-0.113511	4.41288
		ANKAR	-0.113525	14.3026
		HAAO	-0.113529	11.9327
		C15orf51	-0.113603	17.6226
		CCND1	-0.113616	11.5384
		C10orf26	-0.113651	34.2154
		RABGAP1	-0.113664	3.05332
		FBXO25	-0.1137	11.2636
		AZI2	-0.113706	10.3429
		MYO18A	-0.113799	3.71754
		EPS15	-0.113809	18.9215
		C9orf47	-0.11381	6.63355
		TEF	-0.113821	7.24855
		IFNAR1	-0.113831	18.8355
		LPPR4	-0.113864	13.6903
		ITGA10	-0.113869	8.82004
		TNIK	-0.113904	1.58872
		JAZF1	-0.113924	16.9923
		TTC39A	-0.113975	11.7646
		NINJ2	-0.114058	4.67016
		TGFB2	-0.114072	3.05493
		SYT11	-0.114099	18.3871
		SDR42E1	-0.114221	9.59696
		CPEB1	-0.11425	9.19366
		FAM66D	-0.114274	2.14739
		FAM19A2	-0.114288	5.28897
		GPR1	-0.11429	4.80988
		KCNK13	-0.114291	7.12183
		TSPAN3	-0.114297	10.3732
		ANGPT1	-0.114312	6.48773
		NPR3	-0.114412	4.83118
		ZMYND10	-0.114415	19.9898
		IBTK	-0.114423	11.0056
		IRF7	-0.114497	8.28041
		C6orf225	-0.114522	7.71904
		ADAP1	-0.114619	5.15246
		KIAA0141	-0.114628	31.6385
		C9orf98	-0.11463	6.74568
		MT1X	-0.114643	6.61567
		UNC5B	-0.114673	12.5235
		TACR2	-0.11469	5.96868
		FAM114A2	-0.11471	24.7192
		UBL3	-0.114741	17.2091
		ARL4D	-0.114801	5.98514
		C13orf15	-0.114805	13.2886
		ACO1-48	-0.114844	7.30585
		POLH	-0.114904	12.5046
		AKAP12	-0.114978	11.5958
		ATP5A1	-0.114989	16.3314
		PDE4C	-0.115023	12.9266
		RELB	-0.115087	10.927
		CHRM4	-0.115093	1.4896
		LILRA6	-0.115123	12.212
		ROBO3	-0.115288	16.4359
		PHKB	-0.11532	21.3562
		NUDT2	-0.115321	8.70557
		C21orf67	-0.115332	5.43887
		RECK	-0.115424	15.1365
		RGS16	-0.115555	4.58223
		FOSL1	-0.115556	5.40073
		NLRP12	-0.115625	8.6915
		SERINC4	-0.11563	10.3572
		SIDT2	-0.115722	17.0005
		MAP3K6	-0.115731	22.2789
		PLIN2	-0.115746	13.9413
		EID1	-0.115784	12.5032
		SIPA1	-0.115839	15.6425
		AURKC	-0.115889	2.65062
		MOBKL1A	-0.115899	2.20725
		SALL1	-0.115925	5.7908
		PRSS8	-0.115944	5.89659
		SUN2	-0.116013	5.35592
		CAPN14	-0.116078	6.47082
		DISC1	-0.116082	11.236
		EMILIN2	-0.116085	9.02609
		STAT1	-0.116175	11.8521
		DSE	-0.116241	5.72865
		TMEM9B	-0.11632	22.9093
		ZMYND11	-0.11632	3.74042
		LBH	-0.116346	9.45425
		BMP2K	-0.11636	16.4425
		LRRC48	-0.116402	14.0188
		BLOC1S2	-0.116437	6.7686
		LAYN	-0.116457	10.3563
		GALNT1	-0.116512	2.5352
		ADAM10	-0.116554	4.50352
		FEM1C	-0.11656	13.9167
		ARHGEF10L	-0.116589	12.3661
		TMEM123	-0.116601	11.165
		SAR1B	-0.116619	17.3615
		FAM196A	-0.116632	2.13662
		HMGN3	-0.116647	4.88661
		MAPK13	-0.116657	15.5153
		CLN8	-0.116727	13.5985
		AMPH	-0.116746	3.13833
		C6orf174	-0.116885	4.24584
		KIF27	-0.11692	5.51539
		MOCOS	-0.116923	10.9479
		MED7	-0.11698	11.0279
		RNF141	-0.116986	16.6339
		USP20	-0.116991	14.2044
		PLCD1	-0.11702	10.3197
		DHFRL1	-0.117152	5.92318
		MTM1	-0.11718	5.58938
		TLN1	-0.117182	8.57028
		IQCH	-0.117324	9.41951
		NUB1	-0.117362	15.1137
		KIAA1430	-0.117364	5.10934
		GGT3P	-0.117518	4.85032
		SYNGR2	-0.117615	9.18493
		L3MBTL3	-0.117615	3.51112
		AKTIP	-0.117652	9.53271
		CORIN	-0.117673	2.28139
		SERTAD1	-0.117805	3.72088
		ABCG1	-0.11783	5.07569
		SYNM	-0.117842	9.47088
		NDFIP1	-0.11785	16.3688
		PAPSS2	-0.117913	9.05805
		PDE3B	-0.117935	3.17946
		UBE2E2	-0.117982	8.49575
		FLT1	-0.1181	3.86624
		AP1S2	-0.118111	9.57674
		TMEM150B	-0.118168	10.8303
		SLC6A16	-0.118194	4.7295
		MET	-0.118213	5.92727
		CD68	-0.118278	11.4274
		TUBA4A	-0.118336	13.0402
		INSL3	-0.118404	6.82765
		SEMA4B	-0.118474	16.2937
		FAM38A	-0.118535	3.89802
		BZRAP1	-0.118543	5.77154
		PRKAG2	-0.118606	9.47327
		CCNA1	-0.118633	5.07457
		RWDD2B	-0.118679	8.79371
		RAET1G	-0.118726	5.08805
		MANBA	-0.118737	5.30885
		TCEAL6	-0.118766	3.97549
		PRKCDBP	-0.118834	5.99274
		CDH1	-0.11884	7.07903
		CACNA1D	-0.118901	14.5796
		ZNF610	-0.118948	4.36328
		DMXL1	-0.119049	11.3851
		CD99	-0.119161	10.8811
		FPGT	-0.119177	4.56601
		STAR	-0.1192	9.63478
		CHST11	-0.11922	2.58925
		TNIP1	-0.119231	33.3677
		OXCT1	-0.119235	3.41421
		CNKSR3	-0.11927	2.36796
		PAQR8	-0.11934	14.3521
		GUCY1A2	-0.119367	3.7479
		MMP2	-0.119381	13.6888
		ISCU	-0.11939	31.6314
		SNX33	-0.119404	31.2306
		HIPK1	-0.119461	12.6097
		ZBTB44	-0.119501	6.89947
		FICD	-0.11953	11.0354
		PGAM4	-0.11954	9.63382
		FAM174A	-0.119542	24.4611
		SYT6	-0.119614	8.17604
		DNAJC3	-0.119692	22.7982
		C14orf50	-0.11983	4.83541
		NFE2L2	-0.119912	10.6379
		RAB14	-0.119952	19.5114
		COX18	-0.11998	15.1539
		ANXA2P1	-0.120045	14.5969
		LOC339524	-0.120052	30.7137
		PPFIBP2	-0.120061	10.0096
		RRAGD	-0.12007	2.48958
		ZNF483	-0.120126	8.74039
		SNX19	-0.12015	12.64
		LRCH1	-0.120154	19.6561
		ADM	-0.120206	16.656
		C1orf172	-0.120266	4.32794
		TMC6	-0.120295	11.3314
		LOC644538	-0.120314	9.35915
		BNIP3L	-0.120344	21.4281
		ZBTB7A	-0.120351	38.6854
		PIGB	-0.120354	21.6278
		ZNF382	-0.120363	4.1745
		SUCLG2	-0.120368	11.4966
		SAMD12	-0.120376	4.14595
		ANXA2	-0.120409	26.9241
		S100A16	-0.120412	11.0388
		FAM105A	-0.120425	20.4417
		S1PR5	-0.120506	9.68578
		RAB36	-0.12054	6.68403
		CENPC1	-0.120581	13.5624
		RNF145	-0.120585	28.2083
		CYBASC3	-0.120602	16.5415
		ZNF561	-0.120603	17.1269
		LYSMD3	-0.120609	11.9955
		SLC12A4	-0.120641	11.9215
		PCDHGA3	-0.12071	0.494098
		CCDC159	-0.120726	19.4792
		CCNI	-0.120774	2.84486
		FDXR	-0.120782	16.7565
		NEO1	-0.120839	15.2642
		DKK3	-0.120921	8.68843
		HHIPL1	-0.12099	2.96077
		CCDC46	-0.121003	7.15698
		PNMA2	-0.121015	15.1745
		MAPKSP1	-0.121026	14.4607
		ZNF484	-0.121029	8.25761
		FBLN1	-0.121068	13.4506
		MOAP1	-0.121114	9.18641
		CDKN2AIP	-0.121163	12.414
		ZDHHC21	-0.121256	0.878711
		RBL2	-0.121359	7.47387
		GLDN	-0.121409	7.48993
		ABCA2-20	-0.121414	5.56557
		TMEM88	-0.121425	17.2108
		ALG2	-0.121468	25.4828
		SEC14L5	-0.121476	3.14396
		FAM108B1	-0.121521	12.5302
		PAX9	-0.121599	19.016
		SNX25	-0.121683	4.01024
		PCDH18	-0.121686	9.42606
		APOLD1	-0.121716	9.58269
		CCDC102B	-0.121733	3.799
		CSGALNACT2	-0.121775	4.194
		GNE	-0.12187	6.58686
		RGN	-0.12191	24.8646
		KIAA1683	-0.121912	12.7379
		ZNF721	-0.121915	8.59997
		LIX1L	-0.121928	15.7127
		SNAP23	-0.121931	24.9092
		NHSL2	-0.12204	5.4953
		PDE9A	-0.122063	4.61233
		TMOD2	-0.122075	6.26426
		RNF11	-0.122112	14.7323
		SGK223	-0.122115	25.0297
		TOLLIP	-0.122127	22.955
		ZNF423	-0.122151	19.0869
		LTK	-0.122167	2.08291
		NOTCH2	-0.122208	6.70275
		HLX	-0.122272	14.0477
		GNAI2	-0.122282	30.5196
		FAM108C1	-0.122347	17.2379
		DNAH1	-0.122369	8.69411
		C16orf71	-0.12237	10.572
		ARNT2	-0.122372	8.46247
		SLC35A3	-0.122396	4.92777
		SPPL2A	-0.1224	15.3889
		ZNF429	-0.122454	5.82084
		CCL8	-0.122461	10.594
		MCART6	-0.122503	9.77124
		NBPF10	-0.122512	2.00161
		MYADM	-0.122513	9.5641
		C9orf24	-0.122558	5.36273
		RAPGEF4	-0.122577	13.6494
		SCARB2	-0.122589	11.379
		CMTM2	-0.122613	7.42911
		TSPAN2	-0.122661	7.15525
		SH3BP2	-0.12267	19.6923
		CCDC125	-0.122709	28.9853
		CD81	-0.122743	21.008
		LOC440461	-0.122769	4.2679
		CHD9	-0.122781	10.1011
		ACADM-34	-0.122896	5.83284
		MICALL2	-0.122905	5.26408
		SMOC1	-0.122917	11.2406
		BMPER	-0.122958	8.99922
		MXRA5	-0.122968	7.47026
		MBOAT4	-0.123028	2.35409
		PER1	-0.123035	12.723
		INADL	-0.123048	10.8086
		LOX	-0.123111	4.45626
		ARHGEF10	-0.1232	6.67531
		ZNF438	-0.123207	17.1149
		SEMA5A	-0.123255	15.8167
		WWC1	-0.123295	6.88283
		PSAP	-0.123323	7.08308
		HTR1F	-0.123333	4.35245
		OSTM1	-0.123389	8.67436
		ANO5	-0.123401	7.96385
		CRYBG3	-0.123414	8.52931
		NICN1	-0.123524	12.2618
		RILP	-0.123552	11.2407
		CNGA4	-0.123571	8.4519
		MARVELD2	-0.123646	9.18123
		TMEM45B	-0.12365	11.9387
		ARC	-0.123677	7.47879
		ABHD6	-0.1237	11.0517
		ARHGEF12	-0.123758	8.2888
		KIAA1244	-0.123805	8.82375
		SC4MOL	-0.12385	7.07104
		GBE1	-0.123857	9.50207
		TNK1	-0.123862	4.99902
		KRT15	-0.123886	8.86426
		FAM166B	-0.123914	4.90345
		SEMA4G	-0.123976	14.8407
		OSR1	-0.124048	12.0015
		GPC4	-0.124139	5.25264
		EXOC3L2	-0.124169	12.4981
		FIGF	-0.124173	20.1161
		CASC1	-0.124222	12.8744
		ZNF563	-0.124235	6.14224
		GNAI1	-0.12424	3.16563
		RIN1	-0.12427	23.0307
		TMEM62	-0.124271	20.2389
		ME2	-0.124312	4.77155
		MTMR6	-0.124474	16.4283
		ARHGAP42	-0.124498	4.82184
		CPNE7	-0.124552	4.47542
		ALCAM	-0.124626	14.071
		SLC35A1	-0.12466	11.4865
		FAM102A	-0.124675	13.1899
		DPY19L2	-0.124713	0.534645
		KIF21B	-0.124713	5.219
		KIAA0232	-0.124829	18.117
		MAT1A	-0.124841	1.55478
		RUFY3	-0.124866	11.0168
		ANKRD12	-0.124935	3.50918
		IKBKE	-0.125002	5.4241
		CCDC3	-0.125031	20.2918
		NOTCH4	-0.12506	20.0965
		USP25	-0.125197	9.33664
		TSTD1	-0.125216	6.30482
		PPP2CB	-0.125236	14.1288
		ACVRL1-94	-0.125307	30.5425
		PDLIM1	-0.125381	18.601
		HSD17B12	-0.125406	9.00116
		OTUD1	-0.125473	9.44473
		C3orf58	-0.125508	3.49571
		KIAA1632	-0.125509	6.23479
		ILDR1	-0.125625	3.64603
		SDHD	-0.125741	12.603
		PDCD4	-0.125837	10.0617
		RDH5	-0.125841	15.8405
		KALRN	-0.125855	6.18944
		ARHGEF5	-0.125861	5.86185
		C5orf35	-0.125892	3.91183
		WDR47	-0.125905	5.59508
		ASMTL	-0.125916	11.779
		C4orf36	-0.12595	5.06903
		ACOX3	-0.125964	18.8818
		SLC35A5	-0.125989	14.5951
		RHOG	-0.125996	21.8397
		CITED4	-0.125998	5.99484
		ANKDD1A	-0.126007	7.35766
		MBNL2	-0.126049	18.344
		RDX	-0.126076	2.24034
		SH3GLB2	-0.126115	4.62658
		ANKRD50	-0.126155	7.29976
		CDKL2	-0.126178	13.2563
		FMN1	-0.126284	6.26106
		TBC1D4	-0.126289	13.3079
		MXD4	-0.126294	33.3286
		RRAS	-0.126314	16.0711
		TGFB1	-0.126361	21.4753
		PGCP	-0.126459	10.6635
		PABPC4L	-0.126465	4.07168
		ZFP106	-0.126484	15.2826
		LEPROTL1	-0.126593	19.2451
		RNF103	-0.126669	9.43164
		METTL14	-0.126691	9.13425
		HSPC159	-0.126741	5.03818
		SAMHD1	-0.126764	13.0292
		TXNDC15	-0.126795	31.279
		PRR16	-0.126954	4.32235
		FKBP15	-0.127111	34.368
		SLC10A7	-0.127122	7.89505
		HHAT	-0.127138	8.70286
		LHPP	-0.127312	3.60451
		CCNG2	-0.127338	11.8711
		KLHL9	-0.127454	7.27782
		IL4R	-0.127467	23.9084
		FAM26E	-0.127468	7.41252
		UBR1	-0.127503	14.1824
		ANKRD42	-0.127534	11.4514
		TGFBR1	-0.127631	2.17846
		PERP	-0.127645	7.24351
		SEC14L2	-0.127734	14.7416
		CDH6	-0.127781	10.1479
		LINS1	-0.127805	23.742
		HSBP1L1	-0.127922	6.5217
		VSIG1	-0.127956	9.28827
		MICALCL	-0.128002	6.64289
		C5	-0.128021	9.65401
		MYD88	-0.128059	12.261
		CCDC64	-0.128124	4.18241
		SLC16A12	-0.128225	11.0493
		CAPS	-0.128295	19.3186
		HINT3	-0.128352	6.86813
		ID2B	-0.128385	3.63289
		MYO3B	-0.128438	5.90933
		MT2A	-0.128489	11.5566
		BCL10	-0.12851	17.008
		LOC154822	-0.128523	2.86551
		ACSL4	-0.128532	5.922
		HSDL2	-0.128616	19.7336
		SWAP70	-0.12862	21.7224
		HSD17B4	-0.128626	25.6428
		FNDC3A	-0.128632	15.0359
		CPT2	-0.128663	13.6906
		FAM23A	-0.12873	5.04392
		AUH	-0.128774	9.57873
		LPHN2	-0.128856	15.3381
		PLXNA4	-0.128896	12.5118
		ZNF442	-0.128926	8.29828
		LOC400657	-0.128933	10.7527
		FAM129B	-0.128984	8.99398
		C15orf57	-0.128985	29.0143
		APOE	-0.128994	5.10723
		ZCCHC2	-0.129017	11.3419
		LRAT	-0.12917	3.58474
		TCF7	-0.129201	19.6979
		SLC17A5	-0.129477	4.25679
		GPR109B	-0.12951	4.22434
		CACNB4	-0.129519	8.06636
		TMEM91	-0.129532	11.5848
		KIAA0922	-0.129532	18.5996
		RELN	-0.129543	10.1438
		PCP4L1	-0.129546	6.30037
		DNAJC15	-0.129617	12.3886
		TADA2B	-0.129687	47.0566
		PITPNM3	-0.129814	5.06051
		AGA	-0.129847	7.49719
		LOC344595	-0.129904	19.8063
		EHD4	-0.129933	24.1169
		PPP1R14C	-0.129982	1.00077
		TOR1AIP1	-0.130138	7.1747
		C1orf152	-0.130226	8.95639
		KIAA2026	-0.130228	3.00374
		CHADL	-0.130236	7.10061
		CCNG1	-0.130251	22.0731
		PHKG1	-0.130252	0.760763
		DENND1B	-0.130296	0.575087
		C3orf52	-0.130308	5.37915
		SLC26A4	-0.130328	10.7871
		UBLCP1	-0.130393	20.6773
		SIK3	-0.130396	16.6743
		UPK3B	-0.130422	8.58746
		CFLAR	-0.130514	17.0448
		ERN1	-0.130602	1.99382
		BASP1	-0.130621	8.59261
		ALS2CR8	-0.130632	10.7948
		SEPSECS	-0.130638	17.4403
		KLHL32	-0.130653	8.38938
		KLF12	-0.130671	10.3328
		AVPR2	-0.130853	35.5778
		TMEM27	-0.130909	3.93985
		EBF1	-0.130911	27.7576
		KCTD11	-0.130912	5.96013
		LOC254559	-0.130948	19.4776
		TREML2	-0.130961	16.9362
		FRMD6	-0.131056	14.8037
		LRP2BP	-0.131167	18.2299
		KGFLP2	-0.131252	4.2309
		PAQR5	-0.131264	7.05751
		TICAM2	-0.131275	14.5146
		RGAG4	-0.131279	10.2326
		SEC22C	-0.131311	14.8028
		ACBD5	-0.131345	11.7257
		PARP10	-0.131357	4.40772
		THNSL2	-0.131383	5.13564
		KCNC3	-0.131415	3.88092
		C1orf183	-0.131421	10.5893
		BEGAIN	-0.131492	15.8656
		EXOC6	-0.13152	6.2537
		NWD1	-0.131565	19.0506
		TARSL2	-0.13158	6.61879
		PSCA	-0.131608	6.05291
		ARSA	-0.131658	21.7477
		DNAH5	-0.131665	7.53835
		NOS3	-0.131714	12.5238
		PTGR1	-0.13181	13.6713
		WHAMM	-0.131831	30.3607
		SEC24B	-0.131853	15.4304
		SLC22A18	-0.131892	8.43422
		TMX3	-0.131909	15.2201
		ST6GALNAC3	-0.131966	9.13686
		NACC2	-0.131976	10.1125
		PCSK7	-0.131991	17.895
		PDE11A	-0.131992	21.5623
		TRIM13	-0.132158	28.5446
		DPYSL3	-0.132167	6.78978
		MPPE1	-0.132191	16.0524
		MAML3	-0.132196	17.952
		MYO15B	-0.132208	6.88514
		GLT8D2	-0.132218	9.74152
		WNT5A	-0.132286	11.9549
		RAPGEF6	-0.132317	0.0493274
		HCG27	-0.132348	5.51294
		SHROOM4	-0.132437	25.8201
		ZCWPW2	-0.13245	11.1501
		NMI	-0.13245	6.2809
		TSC22D1	-0.132569	13.3528
		LOC400043	-0.132673	10.6987
		PIP4K2A	-0.132721	19.5747
		C17orf68	-0.132733	25.2417
		CCDC122	-0.132771	11.6937
		SLC43A3	-0.132858	19.8639
		CHKB	-0.132866	16.6805
		FAM125B	-0.132876	3.44567
		PLEKHO1	-0.13289	8.83676
		C2CD2L	-0.132891	14.923
		UBE2J1	-0.132951	17.6489
		REPS2	-0.132968	15.6268
		C11orf70	-0.133005	5.35052
		AKR1C3	-0.133024	8.38138
		C14orf45	-0.133054	16.0904
		TTLL13	-0.133057	5.86809
		RNF130	-0.133197	16.9134
		HOXB4	-0.133212	7.87244
		DUSP19	-0.133237	18.7413
		PEG3	-0.133243	9.35375
		ABTB1	-0.133258	12.4898
		C5orf62	-0.133284	18.0415
		TMEM125	-0.133296	13.3382
		ANKK1	-0.133321	13.139
		PCSK4	-0.133355	8.14462
		IFNAR2	-0.133393	11.5427
		VAMP2	-0.133406	18.7572
		MPP1	-0.13345	23.0051
		PKD2	-0.133458	9.36851
		DUSP2	-0.133474	5.99158
		LRRC32	-0.133479	16.5892
		SLC41A2	-0.133492	5.69084
		CDC42BPG	-0.133525	4.3732
		ZC3H12B	-0.133543	9.86324
		TMEM86A	-0.133572	7.59594
		FILIP1	-0.133578	6.21303
		OLR1	-0.133672	7.69833
		LOC283314	-0.133694	6.8391
		ZNF582	-0.133773	24.5627
		KCNK17	-0.13402	6.2277
		ANTXR1	-0.134022	3.54479
		C13orf33	-0.134037	9.9118
		C14orf132	-0.134112	7.90962
		ZNF876P	-0.134194	6.20262
		TFAP2A	-0.134228	10.6385
		NLRC4	-0.134326	19.8295
		MARCH2	-0.13437	22.6051
		NFIC	-0.134388	9.81281
		ABHD5	-0.134443	26.9458
		IPW	-0.134464	7.94865
		PDE8B	-0.134524	6.02916
		MOCS2	-0.134577	22.2024
		COTL1	-0.134687	12.7311
		NCK1	-0.13471	10.1625
		DYX1C1	-0.134747	9.91247
		C18orf32	-0.134838	12.673
		STX12	-0.134853	35.2006
		RIMBP3	-0.134903	7.85919
		TMEM2	-0.134909	20.2358
		FRYL	-0.134969	9.36632
		SIGIRR	-0.135043	4.07808
		POLR3GL	-0.135057	14.7205
		XPA	-0.135083	16.0576
		FOXC1	-0.135113	5.56151
		ZC3H12C	-0.135117	6.52026
		C15orf58	-0.135155	13.6202
		LRRC6	-0.13518	4.46357
		TICAM1	-0.135182	16.5976
		TECTA	-0.135195	8.79874
		LMO7	-0.135356	10.1127
		LPAL2	-0.135396	6.69027
		HERC1	-0.135401	13.8296
		STAT6	-0.135443	19.7725
		INTU	-0.135454	8.23808
		OTOA	-0.135606	11.8192
		TCTEX1D4	-0.13568	8.89674
		KIAA1797	-0.135687	12.7953
		ECT2L	-0.135729	5.47225
		TRAF5	-0.135764	12.3184
		XIST	-0.135827	1.64054
		GGT1	-0.135834	4.49163
		XBP1	-0.135861	14.8395
		C10orf68	-0.135873	7.67734
		SH3BP5	-0.135947	22.329
		C9orf93	-0.136008	8.09227
		KANK2	-0.136035	11.3494
		SLITRK6	-0.136041	13.3817
		DLL1	-0.136054	15.3436
		CCBP2	-0.136089	15.2898
		STIM2	-0.136093	26.0932
		IER5	-0.136361	10.9544
		C17orf48	-0.136399	16.8846
		BCAS1	-0.136406	16.7409
		PPP1R2P1	-0.136431	0.833146
		OMA1	-0.136494	8.99139
		C5AR1	-0.136511	11.7756
		CXCL16	-0.136538	9.85788
		RPS6KA1	-0.136554	16.7462
		FAM13B	-0.136557	19.346
		GLT25D2	-0.136561	11.035
		CACNA2D4	-0.136565	22.0465
		CYB5A	-0.136634	13.0701
		RNF19B	-0.13667	21.8102
		ZFP36L1	-0.136671	15.0171
		TBC1D19	-0.136675	5.92941
		BNIPL	-0.136679	14.6644
		SCIN	-0.136699	4.94808
		HDHD2	-0.136706	22.6253
		KIAA1908	-0.136713	11.3341
		MACF1	-0.136714	7.86168
		FRRS1	-0.137051	5.15756
		LPIN2	-0.137051	8.93776
		UBE2QL1	-0.137114	6.19714
		KIAA1949	-0.137172	13.8042
		OR2A7	-0.137196	3.39157
		ADAMTS4	-0.137295	2.26603
		ANGPTL6	-0.137323	10.6998
		HES1	-0.137406	4.19787
		TSHR	-0.137451	11.9239
		CYB5R4	-0.137525	6.84948
		TNFRSF4	-0.137526	9.79202
		BTBD11	-0.137537	12.0334
		DPEP1	-0.137547	11.8644
		PCSK6	-0.137593	12.4525
		C1orf190	-0.137594	17.4963
		TNFRSF6B	-0.137672	16.4707
		MAMDC4	-0.137677	7.45234
		RGL3	-0.137787	4.93202
		LRIT3	-0.137838	6.06236
		NCCRP1	-0.137864	6.38912
		ENC1	-0.137865	6.77891
		CCDC81	-0.137902	4.93963
		DMD	-0.137998	13.4887
		PPP1R3C	-0.13803	6.38603
		CEBPD	-0.138145	7.05384
		FAM190B	-0.138159	14.9943
		TPTE2P1	-0.138314	7.55399
		F2RL3	-0.138358	6.08073
		RNASE2	-0.138374	8.26741
		ZBTB4	-0.138412	22.4975
		STAC3	-0.138482	8.25459
		ZNF788	-0.138514	7.22984
		TMEM30A	-0.13866	12.8699
		MT1A	-0.138709	2.54236
		BHLHA15	-0.138738	10.9993
		TMOD3	-0.138745	19.9314
		ADH5	-0.138824	25.1578
		MRAS	-0.138844	20.8064
		C2orf58	-0.138954	18.6852
		BTG1	-0.138965	25.0187
		PNMAL2	-0.138989	16.4021
		DIO3	-0.13903	13.3161
		KAL1	-0.139054	4.02472
		F2RL2	-0.139066	11.3506
		ASPRV1	-0.139109	16.8412
		ACTG2-72	-0.139111	4.45993
		MOCS1	-0.139111	20.1409
		NOTCH1	-0.139135	8.49344
		LOC653653	-0.139145	2.22835
		MAPRE2	-0.139273	12.6607
		LRRC8A	-0.139299	11.6234
		ZNF763	-0.139311	17.8401
		AK5	-0.139335	14.9929
		ADAMTSL5	-0.139359	9.67335
		C9orf129	-0.139373	2.23427
		VIM	-0.139386	21.9792
		DACT3	-0.139479	12.0157
		C2orf77	-0.139481	10.4638
		TMEM59	-0.139517	20.7968
		MOBKL2A	-0.139519	43.5915
		SMARCA2	-0.139574	35.0435
		GNAO1	-0.139589	6.55543
		KRCC1	-0.139614	5.58138
		ATG16L2	-0.139619	7.51983
		MMP23B	-0.13963	12.8679
		KLHL4	-0.139642	7.24733
		TMEM176A	-0.139666	22.0311
		ATP9B	-0.139684	36.7662
		TTLL7	-0.139714	4.85082
		ANXA4	-0.139785	12.694
		MXD1	-0.13987	4.16451
		DPYSL2	-0.13995	8.92512
		SNX1	-0.139964	62.6926
		TNFRSF8	-0.139973	16.2907
		KCNRG	-0.140014	12.2443
		MPDZ	-0.140058	6.74261
		ELN	-0.140075	16.286
		NCALD	-0.140146	4.41858
		ALDH6A1	-0.140158	10.2241
		C19orf36	-0.1402	14.3999
		FAT1	-0.140212	8.84747
		CAPN11	-0.140215	13.0472
		EID3	-0.140247	15.3871
		OR2A9P	-0.14029	7.50132
		PLSCR1	-0.140295	7.66306
		TPD52L1	-0.140371	6.57036
		CAPS2	-0.140389	10.7106
		BGN	-0.140398	4.64648
		SENP8	-0.140412	19.3594
		USP38	-0.140415	18.1689
		GMIP	-0.140439	16.7033
		ANKRD24	-0.140494	17.1148
		BBS1	-0.140514	20.3031
		AKD1	-0.140557	20.0361
		LILRA5	-0.140575	14.7371
		TMEM139	-0.140597	1.50707
		GPBAR1	-0.140638	17.4145
		GRK5	-0.140661	17.0175
		EPB41L3	-0.140697	17.7757
		AMOTL1	-0.140722	5.00109
		NEDD4	-0.140809	19.8852
		ADRB1	-0.140817	10.6908
		SCNN1G	-0.140867	3.01063
		CDC37L1	-0.14087	13.9492
		CADM1	-0.140897	6.6038
		CYP2B7P1	-0.140913	4.31577
		TSPAN4	-0.140945	17.2555
		RGS14	-0.140953	11.3927
		CASQ1	-0.140983	10.6002
		PVRL4	-0.141041	7.66055
		TPPP	-0.141173	4.92566
		TGFB1I1	-0.141264	13.9208
		FGFR3	-0.14131	12.4066
		SVIP	-0.141341	6.17274
		TMEM178	-0.141396	7.53641
		PLXNA2	-0.141429	6.28415
		CHP	-0.141483	32.3029
		LRRC27	-0.141488	12.2269
		PHEX	-0.141497	2.58878
		LRP10	-0.141502	15.4189
		AKAP5	-0.141542	10.273
		TMSL3	-0.141599	15.3107
		GLRB	-0.141612	4.71265
		ARHGAP32	-0.141718	10.1115
		NRK	-0.141762	2.73745
		MECOM	-0.141782	7.70201
		ISOC1	-0.141828	11.2259
		RNASE1	-0.14187	10.2554
		DOCK5	-0.141883	23.4722
		FAM70B	-0.142004	22.1939
		EPM2A	-0.142014	24.9943
		CHMP7	-0.142021	36.1746
		TENC1	-0.142086	29.1147
		HECA	-0.142108	12.2254
		RIMBP3C	-0.142138	4.11104
		ACER2	-0.142294	13.0017
		DNAJB14	-0.142301	10.2146
		MB	-0.142359	9.74286
		PLAT	-0.142376	7.03386
		PRR15L	-0.142392	3.64003
		GCA	-0.142412	3.3102
		TSHZ3	-0.14243	23.6298
		ELF3	-0.142466	6.77034
		SGIP1	-0.142549	6.35029
		ZCCHC6	-0.142552	13.4028
		DENND3	-0.142581	23.8488
		TNFSF9	-0.142645	26.6896
		RAPGEF5	-0.142686	5.25483
		RELL1	-0.142721	14.1606
		DFNB59	-0.14276	8.36752
		ALDH8A1	-0.142801	4.79672
		MICAL2	-0.142834	4.4974
		SLC1A3	-0.142869	11.3601
		ZDHHC14	-0.14301	15.9228
		TFEB	-0.143084	24.4893
		BRP44L	-0.143111	16.6936
		OBFC1	-0.143133	38.8146
		FLVCR2	-0.143252	11.7259
		MEIS1	-0.143288	13.6547
		ZNF718	-0.143323	7.55386
		SIRPB1	-0.143466	7.5194
		PCDHAC1	-0.143479	2.42642
		TSC22D3	-0.143601	17.8483
		ZSCAN18	-0.143604	10.0134
		C9orf72	-0.143618	6.47906
		KIAA1755	-0.143638	14.5316
		DNAJC28	-0.143659	14.358
		TIRAP	-0.143716	27.5003
		COL12A1	-0.143719	5.41823
		LMO4	-0.143732	16.4866
		TMBIM1	-0.143732	21.1484
		JMJD7-PLA2G4B	-0.143737	14.1651
		ERBB2IP	-0.143779	7.11419
		CNN2	-0.143816	12.8955
		SLC24A1	-0.143908	24.0616
		TSHZ1	-0.143994	13.8656
		PCSK5	-0.144	13.1561
		REM1	-0.144019	22.5901
		PARP14	-0.144026	14.5703
		TES	-0.144063	1.85509
		FAAH	-0.144137	15.6743
		MIER1	-0.144138	17.1512
		ZNF596	-0.144139	14.7249
		NPL	-0.144224	12.1446
		PLVAP	-0.144243	13.1018
		PHLDB2	-0.144305	7.16523
		TTC23	-0.14433	17.6479
		SLC3A1	-0.14438	2.72274
		KRT23	-0.144385	9.42864
		PCDH19	-0.144394	12.1386
		PRIMA1	-0.144394	8.82993
		UFSP2	-0.144544	29.3645
		FAM69A	-0.144584	10.3572
		C1orf101	-0.144592	11.4369
		GNPTAB	-0.144612	14.0781
		SPG20	-0.144615	13.3694
		KIF17	-0.144655	27.3969
		HPS5	-0.144688	10.2076
		RTN4RL1	-0.144704	9.05827
		BATF3	-0.144714	10.2862
		KLF6	-0.144726	2.76185
		CAMK2D	-0.144729	13.3196
		NGEF	-0.14473	3.88604
		TBC1D2B	-0.144736	35.2044
		FBXO3	-0.144746	10.3374
		CHRFAM7A	-0.144817	10.678
		C6orf201	-0.14483	10.5442
		SPCS3	-0.144871	29.0715
		IFFO1	-0.144884	39.9899
		TAPBPL	-0.144892	4.74994
		RALGDS	-0.144942	15.2664
		GPNMB	-0.144985	17.6705
		GRHL3	-0.144995	5.86799
		MAN2B2	-0.145017	15.9746
		MFRP	-0.145193	9.94048
		CD55	-0.145243	5.59459
		CNRIP1	-0.145248	38.1926
		DNAJB5	-0.145259	8.80889
		PTN	-0.145281	9.51226
		C9orf169	-0.145301	4.75535
		PAR5	-0.145308	1.59048
		ZNF540	-0.145315	9.113
		PLS3	-0.145324	8.67139
		OPTN	-0.145332	12.2607
		GCH1	-0.145344	18.6912
		SLC7A2	-0.145352	7.65614
		STK10	-0.145418	34.8156
		CALCOCO1	-0.145428	25.0263
		RASSF4	-0.145481	11.3752
		HHEX	-0.145482	17.687
		PLXDC1	-0.145523	8.30097
		LOXL1	-0.145578	21.6889
		FLJ35390	-0.14563	3.92325
		SOX18	-0.145652	11.2869
		RNF39	-0.145759	11.3547
		TPPP3	-0.145801	11.1745
		CTF1	-0.145887	4.68182
		ALDH3A2	-0.146259	17.1235
		DISP1	-0.1463	15.4664
		TCEAL7	-0.1463	15.9145
		CYB5R1	-0.146304	18.7353
		RAP1A	-0.146314	18.9628
		SUSD1	-0.146334	7.48675
		CRISPLD2	-0.146347	12.2128
		CYP46A1	-0.146349	15.7018
		FKBP5	-0.146446	10.3293
		TMEM45A	-0.146469	7.01795
		GLS2	-0.14647	7.15419
		ZNF33B	-0.146475	9.91466
		CHST6	-0.146488	18.5181
		ZC4H2	-0.146492	12.1156
		TMEM159	-0.1466	7.83613
		FAM169A	-0.146695	17.9903
		C9orf64	-0.146766	18.0094
		OBFC2A	-0.146819	9.97224
		CRIP1	-0.146825	9.84824
		EFHD1	-0.146844	5.14804
		SCHIP1	-0.146875	12.5049
		AKAP6	-0.146889	6.30804
		MSN	-0.146908	22.6919
		FUT2	-0.146932	13.2986
		POLK	-0.146945	10.87
		JSRP1	-0.146988	7.184
		TMEM30B	-0.147029	6.98128
		BAG1	-0.147104	15.4554
		SSTR1	-0.147218	15.3288
		ZNF532	-0.147256	6.49557
		PJA2	-0.14729	17.537
		PML	-0.147303	42.5814
		MYL12A	-0.147333	9.38539
		VPS18	-0.147349	29.8667
		ZNF280D	-0.147367	22.4152
		NIPA1	-0.147403	19.2098
		SVIL	-0.147449	4.14242
		RCHY1	-0.147457	10.5946
		ACAD8	-0.1475	15.6794
		CDH13	-0.14766	9.16852
		ECM1	-0.147711	13.5633
		LATS2	-0.147796	7.45751
		ZNF135	-0.147826	14.704
		PLAU	-0.147881	5.54228
		LIMS3	-0.147903	9.32592
		CCDC65	-0.147905	11.4851
		MAFF	-0.147941	3.97843
		HCFC2	-0.147944	13.6006
		PNRC1	-0.148057	16.1046
		CRY2	-0.148118	31.6808
		IGFALS	-0.148173	10.3971
		DNAH6	-0.148247	15.5451
		PHYHIP	-0.148313	18.6794
		C5orf41	-0.148335	6.70446
		TTC39C	-0.148345	13.1511
		CCDC64B	-0.148357	5.62055
		PKP1	-0.14842	3.21672
		TSPAN5	-0.148487	5.82162
		SPA17	-0.148643	9.99455
		ARRDC2	-0.148661	11.5739
		NOD1	-0.148674	20.4114
		GPR157	-0.148699	3.51559
		C10orf47	-0.1487	17.2238
		C10orf55	-0.148781	5.17286
		CLDN23	-0.148805	9.54655
		BEX4	-0.14885	10.9198
		SLCO3A1	-0.148862	45.3542
		ZNF658	-0.148889	20.2218
		PPM1K	-0.148968	21.2438
		RHOB	-0.149061	15.2922
		ARRDC3	-0.149157	12.7793
		KIAA1217	-0.149186	4.5302
		NUPR1	-0.149207	8.46892
		KIF6	-0.149275	4.32891
		ISLR2	-0.149408	10.1616
		MAT2B	-0.149447	25.2039
		TBC1D1	-0.149464	10.4046
		ANKRD37	-0.149479	12.355
		BACH2	-0.149559	16.1083
		DENND4A	-0.149603	18.9908
		NUDT7	-0.149664	11.6244
		WFDC1	-0.149738	11.1188
		BMP4	-0.149785	5.53067
		KCNK1	-0.149836	5.53073
		C4orf12	-0.149918	4.69579
		LRRK1	-0.149931	22.745
		CHRNA3	-0.149959	2.55412
		BST2	-0.149986	22.0799
		CALD1	-0.150009	8.47865
		SP140L	-0.150087	11.7614
		HSPB2	-0.150172	19.1671
		SH3RF1	-0.150298	9.9651
		ANXA2P2	-0.150413	27.4318
		DSC3	-0.150418	5.03381
		PTPN3	-0.150445	8.77994
		ARFIP1	-0.150459	15.9039
		STON1	-0.150503	12.4042
		IFITM1	-0.15052	5.25873
		C21orf7	-0.150609	8.05637
		BTNL9	-0.150664	26.3055
		MAFB	-0.15067	15.8234
		CRTAC1	-0.150687	13.6869
		VPS4B	-0.15069	14.9654
		TEP1	-0.150712	25.907
		RAB33B	-0.150758	9.88531
		FECH	-0.150763	20.4385
		TMEM119	-0.150823	26.7932
		SOX8	-0.150823	13.265
		TFPI	-0.150889	19.6954
		HERC3	-0.150978	11.1324
		ENG	-0.151055	28.3916
		RASGRF2	-0.151078	17.5234
		C9orf156	-0.151182	33.3914
		HSH2D	-0.151192	19.0568
		PPP1R1C	-0.151242	7.66702
		PDLIM4	-0.151242	2.76913
		DDX58	-0.15129	19.36
		MEF2A	-0.151324	15.1378
		SPON2	-0.151346	6.18271
		TMEM140	-0.151358	15.4087
		SPESP1	-0.151398	0.913953
		OCIAD2	-0.151563	3.65429
		DTWD2	-0.151569	11.8531
		HRASLS2	-0.1516	1.85212
		PRR15	-0.151738	13.7865
		SLC35D1	-0.151763	13.2358
		LRRC8B	-0.151786	5.82268
		TRIM38	-0.151815	25.0437
		GAL3ST4	-0.151818	8.4571
		GOLGA6L5	-0.151843	2.36926
		IL6	-0.151843	8.55909
		LMF1	-0.151863	22.295
		SPATA13	-0.151876	7.37172
		ADAMTSL1	-0.151928	10.5706
		TGM2	-0.151983	9.87099
		TRIM78P	-0.151993	2.6358
		MBD2	-0.152001	12.6519
		FAM21A	-0.152178	1.11217
		PLA2G7	-0.152232	8.77276
		DTWD1	-0.152363	23.3904
		SHC4	-0.152393	0.581323
		RAB11FIP1	-0.152491	5.61308
		SPTLC3	-0.152532	16.6279
		C1orf21	-0.152559	18.4674
		LOC113230	-0.152589	7.63978
		NMNAT1	-0.152598	13.7406
		CORO2A	-0.152609	8.14154
		CCL3L1	-0.152663	0.868704
		IGSF21	-0.152669	5.37293
		SERINC2	-0.152685	7.69888
		NRCAM	-0.152742	5.14435
		CAMK2A	-0.152776	5.43822
		MAP3K8	-0.152795	10.9682
		FBXO6	-0.152813	17.1355
		ZNF826	-0.152822	6.41279
		SLC25A45	-0.152873	14.4972
		SLITRK5	-0.152945	1.19532
		PCDHGA2	-0.153038	1.88744
		DYNC2H1	-0.15307	9.9517
		C7orf63	-0.153097	19.443
		SEMA4A	-0.153124	17.4797
		CD83	-0.153125	13.2734
		IRX3	-0.153147	7.80355
		DSC2	-0.153149	8.36408
		PVRL3	-0.153182	5.42731
		LGI2	-0.153254	10.1169
		ASTN2	-0.153353	14.0199
		C2orf89	-0.153376	15.5418
		GALNTL1	-0.153402	13.6034
		C10orf11	-0.153467	13.2458
		NDUFAF1	-0.153481	33.9423
		C10orf118	-0.153481	4.18525
		ENKUR	-0.153509	11.3559
		FBXL3	-0.153512	17.531
		PIK3C2B	-0.153614	8.68622
		SLC47A2	-0.153641	4.76648
		PTGIR	-0.153688	15.0593
		COL8A1	-0.153718	4.21325
		PKP2	-0.153754	3.92551
		CHST1	-0.153761	6.03872
		KIAA0494	-0.153782	31.4372
		SULT2B1	-0.153782	12.9256
		CMPK2	-0.153795	14.5606
		RAB20	-0.153831	7.93006
		NINJ1	-0.153867	18.5896
		CYP2C8	-0.153948	4.24983
		CPPED1	-0.153962	14.5072
		CALML4	-0.153973	18.9397
		SHC2	-0.153976	8.45645
		PARP9	-0.15398	11.9162
		SLC25A4	-0.154122	23.2583
		CBLN3	-0.15417	21.412
		SERINC1	-0.1543	14.1148
		CCDC152	-0.154307	28.4141
		C2	-0.154311	18.3291
		AIF1L	-0.154319	19.7719
		PPAP2B	-0.154368	32.7697
		TEX9	-0.154369	12.9677
		GPER	-0.154593	12.6496
		ST5	-0.154764	23.2842
		SMAD1	-0.154865	20.8138
		FMO1	-0.154873	8.75395
		DHRS1	-0.15493	19.289
		ARL4C	-0.155016	3.95742
		F5	-0.155091	15.5871
		GRAMD1B	-0.155113	5.98135
		IP6K3	-0.155169	4.1203
		GNG12	-0.155252	23.8407
		C5orf39	-0.155296	9.13838
		ELAC1	-0.155298	21.3731
		FLJ42289	-0.155374	14.7331
		SLC30A4	-0.155389	4.99794
		BHLHE41	-0.155481	11.3421
		ZSWIM6	-0.155535	13.2732
		S100A2	-0.155553	12.6674
		CD80	-0.155574	12.6832
		ZNF665	-0.155616	2.72211
		DUSP26	-0.155622	12.4009
		WWC2	-0.155683	10.3055
		TSHZ2	-0.155691	13.2499
		CRIP3	-0.155716	11.0435
		DPP7	-0.155718	11.3386
		EMP3	-0.15575	18.3702
		SIGLEC15	-0.155783	4.2902
		LPL	-0.155808	10.6629
		DOCK9	-0.155827	7.97665
		CTSB	-0.156074	15.2647
		VDR	-0.156106	16.8864
		CROT	-0.15614	12.9953
		C14orf49	-0.156243	15.4834
		SGCD	-0.156271	11.6211
		MYO5B	-0.156397	5.26295
		RAB30	-0.156459	4.18098
		C5orf23	-0.15649	7.07957
		TAPBP	-0.156491	10.2651
		A4GALT	-0.156511	9.63824
		TGFBR3	-0.156527	28.0543
		C9orf68	-0.156854	29.4094
		CMPK1	-0.156862	21.9086
		KIAA1462	-0.156919	14.7608
		ATF7IP2	-0.15692	9.36869
		FBXL16	-0.157027	13.0477
		SLITRK4	-0.157043	5.82113
		PREX1	-0.157054	20.9523
		KIF12	-0.157088	11.9427
		PLCXD2	-0.157091	5.66613
		ALDH5A1	-0.157144	9.37976
		STARD8	-0.1572	34.874
		ST3GAL5	-0.157253	16.6917
		MDM2	-0.157279	33.0417
		CYBA	-0.157292	13.5085
		TTC38	-0.157352	31.1613
		ZFP36L2	-0.157462	17.2425
		ATP1B1	-0.157476	7.21056
		SESN1	-0.157484	37.83
		CARD8	-0.157495	23.9687
		MAPK11	-0.157554	34.4038
		IVD	-0.157561	23.9054
		APOC1	-0.157577	8.0389
		LONRF3	-0.157622	3.41194
		HERPUD1	-0.15765	19.5064
		PRSS22	-0.157739	2.01592
		RGS12	-0.157812	24.5246
		C6orf155	-0.157813	19.2168
		EGLN3	-0.157842	7.35231
		GIPC3	-0.157935	6.20142
		SP110	-0.157936	21.5437
		NAIP	-0.157961	17.1399
		UNC13D	-0.158027	13.9752
		SERINC5	-0.158113	3.3017
		RAP1GDS1	-0.158114	21.3333
		JAK1	-0.15812	37.6072
		CARD11	-0.158135	18.2671
		ALPK2	-0.158161	6.3063
		LPHN3	-0.158204	8.85657
		IL17RE	-0.158237	5.95137
		FAM65C	-0.158314	2.66436
		KLRC2	-0.158394	11.1296
		MVP	-0.158445	23.5233
		C2orf74	-0.158462	4.49751
		SCPEP1	-0.158497	5.31099
		C2CD4C	-0.158518	3.49652
		SPP1	-0.158518	8.59256
		MFSD1	-0.158556	11.7065
		KCNJ8	-0.158556	8.41417
		CDCP1	-0.158566	15.0864
		PEAR1	-0.158612	30.3312
		PLS1	-0.158675	3.76139
		APOBEC3C	-0.15868	23.9286
		ZDHHC2	-0.158693	10.1334
		PTX3	-0.158728	16.3985
		C4orf29	-0.158729	5.35048
		CTSF	-0.158774	13.468
		PECR	-0.158808	4.10454
		SPG11	-0.158844	30.9752
		PTPRO	-0.158872	10.0432
		RBM47	-0.158917	13.1192
		TMCC3	-0.158952	21.0692
		MST1R	-0.159008	19.3996
		OAZ3	-0.159095	12.5991
		ECHDC2	-0.159105	13.763
		TMEM133	-0.159317	15.1162
		PRR5L	-0.159369	18.0546
		ANG	-0.159468	15.5727
		HIVEP3	-0.159517	27.0616
		ARHGEF35	-0.159549	2.25597
		HSPA12A	-0.159601	9.49617
		ZNF454	-0.15966	9.04288
		GREM1	-0.159686	5.20466
		SEMA3D	-0.159703	5.6699
		RBM24	-0.159759	12.53
		ENPP6	-0.159819	10.0915
		HS3ST2	-0.159912	6.31233
		MGMT	-0.159946	1.55055
		STBD1	-0.159955	6.37878
		ABCB4	-0.16013	8.45068
		PGPEP1	-0.160249	21.1567
		DNAJB9	-0.160268	13.5544
		NEK1	-0.160283	26.9724
		SCNN1A	-0.160329	4.50054
		CASP7	-0.160347	24.0498
		TTC12	-0.160461	14.0717
		FAM111A	-0.160502	9.0199
		PAFAH2	-0.160532	17.4386
		DYNLRB2	-0.160533	7.3777
		IRF6	-0.16059	5.45034
		NUDT13	-0.16061	8.5428
		UNC5C	-0.160652	6.75111
		CCDC28A	-0.160682	21.6747
		FAM46A	-0.160797	16.0584
		LOC153684	-0.160914	5.34435
		NR2F2	-0.160945	13.7871
		GM2A	-0.160962	37.7898
		RAB8B	-0.160973	29.0472
		SLC35F3	-0.161033	3.56349
		SEMA3E	-0.161077	7.43144
		PID1	-0.161256	13.8363
		RRN3P2	-0.161348	9.58269
		FAM7A3	-0.161397	5.55181
		MTMR9L	-0.161416	8.5841
		FAM82A1	-0.161519	20.4202
		LDOC1	-0.161706	13.7668
		DOCK4	-0.161757	15.5077
		DIRAS2	-0.161807	3.25021
		FLJ10661	-0.16181	8.29971
		SGTB	-0.161868	4.12066
		WARS	-0.161881	21.1912
		TRPC6	-0.161999	11.5293
		SFN	-0.16214	15.8041
		FHL2	-0.162167	15.984
		C1orf127	-0.162288	5.07195
		CELF6	-0.162297	5.97304
		PCDH7	-0.162299	9.22711
		TNFRSF11B	-0.162312	16.9851
		PARD3B	-0.162355	0.697546
		RRM2B	-0.162381	11.1308
		VLDLR	-0.162429	5.9758
		TRIM6	-0.162484	11.2718
		RASA3	-0.162501	15.9597
		MLKL	-0.162567	18.0355
		NOVA1	-0.162568	17.9249
		ERMAP	-0.162574	40.8033
		CTAGE4	-0.162597	1.11543
		CCDC39	-0.162721	4.35372
		ABHD2	-0.162728	13.3792
		ANXA11	-0.162789	17.8504
		CSRNP1	-0.16281	18.4826
		AVPR1A	-0.162814	5.62756
		ATP2B4	-0.162865	12.0981
		IQCA1	-0.162867	17.3387
		HAS3	-0.162885	9.39372
		LNX1	-0.162932	9.71001
		NFATC2	-0.162966	4.53658
		IRX5	-0.163014	2.45287
		ENPEP	-0.163036	6.90138
		TMEM233	-0.16305	5.73355
		ELMO1	-0.163087	21.6207
		ODZ4	-0.163146	3.76698
		GIPR	-0.163207	7.47486
		HSD17B13	-0.163219	10.2985
		TK2	-0.163266	43.6851
		RBPMS	-0.163272	22.0193
		NRP1	-0.163279	12.6657
		SH2B3	-0.163415	36.5911
		ZCCHC12	-0.163516	2.58013
		FAM63B	-0.163527	4.56925
		TCF4	-0.163548	20.9691
		ITGAV	-0.163576	5.43132
		ELF1	-0.163633	19.999
		CBLN1	-0.163731	5.9734
		LIFR	-0.163742	17.1517
		GPR39	-0.163871	9.09619
		TRIM47	-0.163905	15.092
		HRH2	-0.163918	10.5135
		MYO16	-0.163922	4.87077
		USP43	-0.164002	5.59225
		PLEKHF1	-0.16413	10.8063
		HEYL	-0.16415	8.96642
		KCNAB2	-0.164201	13.2498
		RAB17	-0.164202	10.1607
		SEMA3C	-0.164212	12.689
		MAP6	-0.164222	11.2546
		RBM11	-0.164246	9.72435
		TMEM171	-0.164351	16.9681
		EFNA5	-0.164372	7.06313
		PLEKHN1	-0.164373	7.4903
		MYCBP2	-0.164446	13.6894
		TPK1	-0.164558	38.2561
		JAKMIP3	-0.164561	14.564
		PRCP	-0.164583	20.2795
		EPDR1	-0.164659	10.8633
		FBLN2	-0.164689	16.1836
		SERPINA5	-0.164698	5.7651
		HMOX1	-0.164706	11.8183
		SLC44A3	-0.164728	17.0177
		NDN	-0.164849	20.7078
		ADAMTSL2	-0.164916	9.41941
		MICA	-0.165014	12.6511
		CD163	-0.165029	15.7353
		ZNF597	-0.165058	14.0746
		MOBKL2C	-0.165153	54.9169
		SEPT6	-0.165165	15.87
		CDHR1	-0.165242	14.6499
		CD101	-0.165381	20.8276
		ARHGAP24	-0.165395	26.7717
		TET2	-0.165419	23.6452
		CHST2	-0.165454	3.06765
		PTGIS	-0.165486	7.7031
		TSPAN8	-0.165504	13.3827
		TMPRSS13	-0.165553	7.85369
		GRIA3	-0.165821	9.86499
		MSC	-0.165869	13.5244
		PARP3	-0.165908	41.8408
		SYTL4	-0.166008	11.4515
		ADPRH	-0.166069	21.0781
		FBXO8	-0.166172	28.3679
		LOC728989	-0.166221	7.173
		ALAD	-0.166227	31.944
		PLAC4	-0.166275	3.01662
		FNIP2	-0.16629	2.78894
		CCDC148	-0.166292	7.39946
		MYO5A	-0.166399	10.5878
		LOC286367	-0.16652	14.0282
		PDZD4	-0.166773	10.3224
		NAP1L3	-0.166783	9.94586
		CCBL2	-0.166795	21.2305
		DAB2	-0.166874	30.8709
		MYOZ1	-0.166889	6.85397
		RCBTB2	-0.166905	77.3457
		PDLIM2	-0.166945	24.4861
		STAT5A	-0.167037	31.8076
		ETFDH	-0.167052	34.3171
		TEC	-0.167062	6.69211
		RAB39B	-0.167215	9.92127
		MYO1E	-0.167254	23.5902
		HMCN1	-0.167259	11.3554
		PPAP2A	-0.167272	35.1876
		ST6GAL2	-0.167329	4.6618
		EPHX3	-0.167351	10.2507
		KCNK5	-0.167421	20.4436
		ZNF439	-0.167504	13.8299
		CDC14A	-0.16759	8.22453
		HRH1	-0.1676	10.2924
		C9orf116	-0.167656	23.3129
		ZNF396	-0.167753	8.45063
		FBXO15	-0.167824	4.07007
		GCNT2	-0.16788	14.6463
		GALNT7	-0.167922	17.4464
		CD97	-0.168041	17.988
		FAM198A	-0.168153	12.706
		SMPD1	-0.168281	20.5768
		MAP3K13	-0.168282	0.832294
		AQP9	-0.168294	11.8927
		SCAPER	-0.168569	5.42341
		TSPO	-0.16862	15.8333
		NUDT12	-0.168639	8.71896
		CGNL1	-0.168884	22.6849
		NPAS3	-0.168894	8.53999
		ZDHHC1	-0.169016	18.5404
		PDE3A	-0.169051	4.58858
		AK7	-0.169114	8.59258
		VAMP1	-0.169148	11.0232
		ITGA1	-0.169205	9.27402
		GLUL	-0.16922	15.4892
		NMNAT3	-0.169267	9.56785
		CBR4	-0.169341	32.0539
		CCDC153	-0.169344	4.85489
		CAV1	-0.169408	29.9664
		HS3ST3A1	-0.169497	3.98651
		TMEM26	-0.16968	15.6114
		LOC100132707	-0.16974	24.3243
		ABCA5	-0.169752	5.45099
		DAB2IP	-0.16997	14.6386
		GULP1	-0.170076	11.217
		IGFBP4	-0.170128	12.6019
		ARSI	-0.170141	8.26104
		ITPR2	-0.170172	10.2064
		CD109	-0.170225	3.13443
		NCOA4	-0.170274	15.9566
		ID3	-0.170404	13.2861
		RASA4	-0.170461	9.74898
		FGF14	-0.170502	13.956
		FAM181B	-0.170502	14.3338
		CA11	-0.170597	5.80549
		SPINK5	-0.170639	7.74015
		ACADSB-36	-0.170643	16.6828
		UGCG	-0.170811	9.89272
		ADAMTS9	-0.170841	6.25922
		TSPAN12	-0.171069	6.50201
		CYB5D2	-0.171141	36.272
		HOXB2	-0.171181	8.08147
		PTPLA	-0.171182	3.91704
		APOC2	-0.171225	6.99293
		BACE2	-0.171277	13.9139
		OSTF1	-0.171335	34.9237
		PDGFRA	-0.171373	19.5209
		ZBTB47	-0.171381	17.2937
		DDAH1	-0.171453	17.3832
		UNC5A	-0.171485	7.63536
		ARHGAP18	-0.17154	24.7808
		SH3D19	-0.171623	20.023
		AGER	-0.17182	15.863
		SYTL2	-0.171848	12.3129
		LOC647121	-0.171896	8.94555
		CASC4	-0.172059	17.2625
		LAMA2	-0.172118	21.0743
		ADCY2	-0.172118	1.9678
		PALM2-AKAP2	-0.172257	19.5603
		PER3	-0.172394	7.12865
		C5orf32	-0.172496	16.7113
		C20orf197	-0.172507	2.34051
		NBEA	-0.172645	3.16356
		RGS3	-0.172665	25.4516
		PTER	-0.172743	2.61882
		CDK14	-0.172749	3.93534
		CLDN2	-0.172785	6.85685
		MAN2A1	-0.17279	5.05519
		FAM154B	-0.172994	13.7944
		SPRY2	-0.173077	24.8312
		SLC23A1	-0.17312	9.96645
		SPATC1	-0.173128	6.96239
		RNF165	-0.173215	17.8145
		SIGLEC11	-0.173234	11.0569
		C12orf59	-0.173251	4.39532
		RAB31	-0.173327	13.4602
		ARID5A	-0.173439	20.4857
		GNAQ	-0.173486	21.0507
		RABGAP1L	-0.173487	9.99826
		TMPRSS4	-0.173504	8.98986
		SOD3	-0.173595	19.5054
		ACYP2-98	-0.17368	15.7141
		IGSF22	-0.173758	16.5262
		ZNF25	-0.17379	17.5222
		JUNB	-0.17381	18.0318
		NR3C1	-0.173877	27.9585
		ZNF215	-0.173885	2.61934
		TMTC2	-0.173953	21.9502
		C4orf3	-0.173959	24.6199
		NKX3-1	-0.174055	16.0486
		KCNE4	-0.174078	15.489
		GPAT2	-0.174098	6.66403
		PDE4A	-0.174098	15.008
		CLDN1	-0.174159	7.09002
		EDEM1	-0.174197	25.7521
		SGK269	-0.1742	15.6058
		FAM167B	-0.17423	20.6555
		EAF2	-0.17431	8.54788
		SELENBP1	-0.174422	12.574
		ZNF844	-0.174497	5.13564
		TAP2	-0.174516	16.0019
		ITGA9	-0.174597	15.9583
		BOC	-0.174605	24.0482
		PDZRN3	-0.174642	10.4506
		F8	-0.174805	23.4174
		CA13	-0.174813	7.29253
		SUSD2	-0.174943	12.9803
		PPP4R4	-0.17495	4.08345
		POU3F1	-0.174995	6.56037
		LUM	-0.175079	11.1944
		NIPAL3	-0.175127	15.6673
		IL34	-0.17517	13.9105
		KIAA1529	-0.175188	8.24981
		ADAMTS17	-0.175205	9.93477
		ATP6V1B2	-0.175279	34.5798
		LOC653501	-0.175315	23.5914
		MUSTN1	-0.175376	17.437
		PPP1R13L	-0.175395	2.13452
		HPN	-0.175519	15.2583
		KCNJ10	-0.175528	3.01001
		PPP1R3B	-0.175585	16.5609
		MGST2	-0.175749	19.1621
		GREB1	-0.175781	12.6026
		MYEOV	-0.175787	12.1023
		TINAGL1	-0.175885	10.956
		RSPH1	-0.175908	14.9816
		SCN11A	-0.176028	19.0917
		NHLRC4	-0.176035	19.1788
		HIPK3	-0.176059	1.17658
		SMPDL3A	-0.176074	13.2123
		MUC4	-0.176093	8.39258
		AGAP11	-0.176122	5.98802
		VENTX	-0.176125	14.6461
		PLA2R1	-0.176178	19.6788
		SLC44A4	-0.176202	13.8615
		FOXO1	-0.176259	23.2342
		ZBTB32	-0.176337	18.0041
		TANK	-0.176356	18.3571
		SCARA5	-0.176412	26.1967
		PI3	-0.176431	4.35468
		PRRX1	-0.176552	9.44938
		CYP27C1	-0.176608	1.88837
		SETBP1	-0.176617	10.0854
		DDX60L	-0.176624	14.5309
		ELK3	-0.17664	16.7745
		IL1RAP	-0.176832	4.86201
		DIO2	-0.176936	17.7657
		C1orf114	-0.177006	10.6715
		NHEDC2	-0.177053	6.65404
		PRICKLE1	-0.177099	2.98839
		SLC2A13	-0.177156	4.13884
		KIAA1109	-0.17726	11.1942
		WNT10B	-0.177294	4.02641
		GDF10	-0.177331	23.73
		SLFN12	-0.177523	15.4677
		ADAM8	-0.177595	10.3684
		PLEKHH2	-0.177704	7.56324
		CYGB	-0.177747	27.6744
		RARB	-0.177925	10.7755
		LY6G5C	-0.178013	31.8984
		RET	-0.178084	3.74431
		C8orf84	-0.178134	4.80726
		GDF6	-0.178143	3.94044
		LOC554202	-0.178168	14.2348
		SCP2	-0.178189	28.2339
		TRPV4	-0.178207	9.77508
		FES	-0.178217	20.2499
		HERC6	-0.178245	15.3478
		FAM190A	-0.17826	1.80654
		LIG4	-0.178368	10.127
		C4orf33	-0.178432	22.0495
		SOX6	-0.178436	5.16622
		LAMB3	-0.178473	11.2697
		SIGLEC1	-0.178484	18.767
		KBTBD3	-0.178487	11.8539
		DOCK11	-0.178501	12.7176
		CPNE8	-0.178522	12.867
		SFRP2	-0.178887	7.95205
		SHROOM3	-0.178888	10.6185
		KCTD14	-0.178967	10.696
		NUDT18	-0.178985	40.2073
		NBL1	-0.179056	19.3467
		FAM113B	-0.179074	21.6777
		PCGF5	-0.179094	22.7101
		C6orf192	-0.17911	22.0424
		SPRED1	-0.179122	22.5824
		CDS1	-0.179137	14.9925
		CD59	-0.179158	25.433
		TTC18	-0.179187	5.83551
		CCNDBP1	-0.179202	47.6694
		BDKRB2	-0.179205	5.90559
		AASS	-0.179275	20.5554
		PLB1	-0.179334	5.99228
		CTAGE9	-0.179389	1.36259
		MGLL	-0.179501	13.7586
		GARNL3	-0.179504	9.98759
		XDH	-0.179512	5.32399
		DLC1	-0.179531	28.8493
		PAR-SN	-0.179657	12.7587
		EPS8L2	-0.17973	11.254
		ZNF516	-0.180045	20.7657
		FLT4	-0.180096	13.979
		AGBL2	-0.180164	13.9816
		STOX2	-0.180181	6.90065
		L3MBTL4	-0.180191	10.1332
		TOM1L1	-0.180199	15.937
		CCL3	-0.180323	6.6436
		TCTEX1D1	-0.180405	15.2916
		SNRK	-0.180462	29.3388
		ZNF132	-0.180466	17.6846
		RGNEF	-0.180529	10.9673
		NIPAL2	-0.180653	6.90025
		FGD5	-0.180737	31.423
		ABCA7	-0.180757	20.0043
		EPHA4	-0.180838	26.9653
		LY6H	-0.180881	3.47238
		CDSN	-0.180932	1.21479
		ZADH2	-0.180983	20.1648
		C1orf175	-0.180998	15.2352
		HES4	-0.181141	3.94993
		RPL23AP53	-0.181142	10.8478
		SCARA3	-0.181221	12.0783
		CAPN2	-0.181298	27.9009
		NRG1	-0.181299	11.8229
		OSBPL5	-0.181353	14.6545
		PDLIM3	-0.181548	4.72644
		NEK10	-0.181615	18.338
		ICAM3	-0.181709	33.2455
		TFPI2	-0.181714	3.45328
		CCDC96	-0.181753	19.3966
		STMN2	-0.181784	5.34051
		ZCCHC18	-0.181965	8.1796
		AKR1C1	-0.182019	6.99071
		HLA-L	-0.182024	4.05989
		ZNF677	-0.18205	9.48451
		LOC100272216	-0.182161	10.9117
		TRIM2	-0.182337	13.4609
		ZNF750	-0.182356	1.45629
		PHACTR2	-0.182494	9.69573
		FAM13A	-0.182598	13.151
		RASIP1	-0.182744	15.482
		NEXN	-0.18276	10.16
		HIVEP2	-0.182781	10.9496
		GAS7	-0.182785	35.349
		CCPG1	-0.182815	31.3592
		LOC162632	-0.183057	1.48109
		CAST	-0.183078	29.5219
		RASL11A	-0.183171	16.133
		ITM2B	-0.183253	43.2408
		SSPN	-0.183509	12.8147
		SLC25A25	-0.183608	7.55307
		DBC1	-0.183662	11.1434
		SYT12	-0.183675	10.0266
		MPZL3	-0.183816	1.91754
		TMEM132E	-0.18389	2.53395
		EGF	-0.183899	7.30464
		HRASLS5	-0.184176	11.7529
		ABCG2	-0.184205	20.5428
		ARHGAP10	-0.184284	10.8368
		SNAI2	-0.184308	19.8709
		ZDBF2	-0.184322	15.2613
		C4orf34	-0.184496	27.315
		C5orf53	-0.184732	29.0226
		TCN2	-0.184742	10.0564
		KANK4	-0.184807	2.28619
		TMEM37	-0.184818	14.6696
		GANC	-0.184859	39.0981
		SLC25A30	-0.184886	20.2052
		FNBP1	-0.184888	42.6006
		ELFN1	-0.184904	8.65001
		ATXN1	-0.184909	17.6946
		DOK3	-0.185152	31.6504
		ADC	-0.185221	20.856
		CRLF1	-0.185227	0.471697
		C9orf66	-0.185296	11.9372
		FOXQ1	-0.18531	13.9931
		INPP1	-0.18534	37.7027
		ZMYND15	-0.185393	20.7208
		KBTBD8	-0.185398	12.6094
		ABAT-18	-0.185414	25.1106
		CD160	-0.185422	7.74886
		ADAM19	-0.1856	11.7398
		HEPH	-0.185646	10.1447
		ICAM4	-0.185861	3.25694
		OSTalpha	-0.185882	3.93177
		ITPRIP	-0.185898	22.2087
		LAG3	-0.185997	15.7641
		SULT1C4	-0.186001	7.88511
		MT1M	-0.186009	16.3228
		DERL3	-0.186055	11.4798
		LMBRD1	-0.186122	17.5885
		ABLIM2	-0.186323	9.20551
		STEAP2	-0.186376	14.8743
		VAMP8	-0.186467	5.34045
		BCL6B	-0.186543	15.9795
		ARHGAP22	-0.186603	10.2991
		LRRN4CL	-0.186617	25.8945
		ROR2	-0.186621	11.8029
		HGD	-0.186635	11.3135
		KCNMA1	-0.186766	17.2072
		DHRS3	-0.186777	6.24561
		ECHDC3	-0.186787	3.63596
		ZNF662	-0.186817	11.0078
		LGI4	-0.186849	26.0751
		IL27RA	-0.186929	11.8863
		SORBS1	-0.187007	19.8438
		SFTPD	-0.187009	13.8212
		LOC283663	-0.187074	31.4345
		EMILIN1	-0.187135	7.58252
		ANKRD6	-0.18725	7.5038
		F2R	-0.187256	9.82894
		CD36	-0.1874	12.8299
		EFEMP2	-0.18766	20.0043
		ARSD	-0.187681	22.4664
		SLC12A2	-0.187725	16.3048
		GLIS3	-0.187757	6.91591
		TRAF3IP2	-0.187795	21.4742
		RAB19	-0.187828	9.07588
		CTBS	-0.187863	25.0913
		IFIT1	-0.187872	12.2353
		RARRES1	-0.187935	17.216
		GCNT1	-0.187952	19.5578
		CTSC	-0.187962	12.9429
		FZD1	-0.187986	12.9408
		NTF3	-0.188093	10.8035
		LOC284440	-0.188241	13.998
		CD58	-0.188366	14.5468
		UCP2	-0.188426	9.47475
		GPR146	-0.18854	28.7587
		XCL1	-0.188543	7.38824
		HCG4	-0.188739	21.2448
		SGMS1	-0.188787	12.9062
		FAM18A	-0.188805	21.2602
		COL4A5	-0.188887	11.823
		VSNL1	-0.188984	3.28788
		NTN1	-0.189037	5.09694
		PSMB10	-0.189092	20.1835
		GALNT12	-0.189189	16.3863
		LOC100129034	-0.189283	35.0843
		PTPRM	-0.189317	21.5696
		SH3BGR	-0.189409	5.89598
		PPAPDC3	-0.189448	14.9843
		LILRB3	-0.18952	22.891
		ZNF385A	-0.189617	13.3697
		LOXL4	-0.189667	10.1319
		NR5A2	-0.189759	16.9166
		IRF2	-0.189765	37.021
		CRYBB1	-0.190043	15.3167
		SLC8A1	-0.190116	23.8126
		LIPA	-0.190146	18.4302
		RIN3	-0.190162	23.6748
		AFF1	-0.190201	18.6746
		KCNAB1	-0.190208	8.9766
		GYPE	-0.190221	46.3527
		MBNL1	-0.190229	20.0323
		MREG	-0.190249	8.7444
		BEX5	-0.190352	5.78433
		ZMAT3	-0.190451	13.6849
		TIPARP	-0.190458	13.0499
		KCNIP4	-0.190506	3.86395
		WHAMML2	-0.190529	22.0537
		NRIP2	-0.190559	29.3584
		ZNF781	-0.190579	18.7673
		UST	-0.190652	26.6214
		FGF9	-0.190654	3.17514
		BTN2A2	-0.190748	8.58772
		TSPYL1	-0.19077	17.8553
		CAPN3	-0.190989	24.9885
		PLK3	-0.191016	23.2903
		CNTNAP3	-0.191057	15.5079
		TJP3	-0.191118	7.38228
		SERPINF2	-0.191122	8.70623
		KDR	-0.19127	12.2027
		RGS9	-0.191273	19.7516
		DAAM2	-0.191277	7.56447
		S100A4	-0.191295	10.9072
		DNAJB4	-0.191441	15.2596
		P2RY6	-0.191557	10.7716
		GNB4	-0.191574	6.77243
		MCOLN2	-0.191649	5.4884
		IFIT5	-0.19191	16.3802
		ACVR1C	-0.191966	12.6795
		PAG1	-0.192058	13.721
		MAPK4	-0.192064	9.41244
		PYROXD2	-0.192175	7.74226
		GALNTL4	-0.192266	15.7614
		NRP2	-0.1923	8.84195
		C8G	-0.192301	4.495
		ZCCHC24	-0.192359	37.9496
		FAAH2	-0.192408	8.66944
		CHST15	-0.192436	14.0812
		COPZ2	-0.192453	12.6864
		C14orf139	-0.192457	43.7036
		OGFRL1	-0.192473	9.09223
		TAPT1	-0.19254	31.517
		CDH11	-0.192603	8.23035
		AKAP13	-0.192609	43.6902
		ZNF204P	-0.192739	13.9708
		C17orf91	-0.192844	20.4324
		FCGR3A	-0.192887	11.9956
		MT1E	-0.192946	14.3203
		RASL12	-0.193011	18.4963
		C17orf108	-0.193029	26.5295
		UBA7	-0.193046	47.1622
		PARK2	-0.193107	20.2541
		TMEM144	-0.193138	22.3849
		LCA5	-0.193144	10.4356
		PRSS23	-0.193188	8.32805
		LDB2	-0.193403	42.4537
		PYGM	-0.193534	19.5065
		FBXO32	-0.193703	6.73076
		FCGR1B	-0.193829	13.7151
		FREM1	-0.193857	14.9436
		C10orf32	-0.193928	40.8226
		PKNOX2	-0.193958	7.53521
		TTC22	-0.194034	10.0437
		WDR7	-0.194047	33.6532
		S100A3	-0.194118	15.0361
		LOC283070	-0.194224	12.1363
		GNAL	-0.194243	10.8507
		PRKACB	-0.19443	11.2974
		NIPAL4	-0.194557	3.47381
		NALCN	-0.194653	7.89843
		FBXL5	-0.194655	49.8875
		GPT	-0.194729	15.1676
		KLF4	-0.194809	33.251
		PPP2R2B	-0.194829	27.7334
		GRIN1	-0.194837	16.308
		COX7A1	-0.194869	20.7121
		NAALADL1	-0.194886	45.3823
		TRPS1	-0.19497	4.18013
		ITGA6	-0.195036	18.903
		C3orf64	-0.19509	30.0904
		CPEB4	-0.195116	17.9545
		MFSD6	-0.19512	7.44723
		MYL9	-0.195178	9.44148
		AKAP3	-0.195199	12.8357
		TRIM7	-0.195227	15.2266
		KIT	-0.195279	9.43773
		LRRC4C	-0.195382	17.9775
		PSD4	-0.195403	13.5788
		TREM2	-0.195409	13.0971
		WNT2	-0.195433	7.93313
		PDK4	-0.195443	14.2794
		CRYZ	-0.195669	5.6196
		EPHA1	-0.195791	2.81731
		FLJ40852	-0.195795	29.7116
		FAM13AOS	-0.19588	11.851
		CYS1	-0.195906	9.90813
		CARD9	-0.195917	11.2202
		LPAR5	-0.195946	13.2045
		HIC1	-0.195953	25.3427
		ADCY7	-0.195968	7.89757
		SEPT3	-0.196046	21.1647
		TIFA	-0.19605	27.0048
		SLC38A5	-0.196089	13.4997
		TNS1	-0.196123	21.6336
		PRKD1	-0.196257	4.29083
		MTMR10	-0.196289	43.2825
		ASB14	-0.196298	6.60291
		ATP2C2	-0.196329	9.64845
		WLS	-0.196491	10.7496
		AR	-0.196718	6.91517
		EMR1	-0.196758	17.3323
		NIPSNAP3A	-0.196797	21.912
		DEGS2	-0.196897	7.44967
		NNAT	-0.197113	8.63301
		MSR1	-0.197115	8.57426
		C1orf133	-0.197288	4.13284
		WHAMML1	-0.197345	17.0529
		C9orf9	-0.19735	18.0076
		AQP7	-0.197403	14.7073
		EPS8L1	-0.197431	8.84284
		RND1	-0.197482	10.3243
		PFKFB3	-0.197521	5.78072
		SNORD116-28	-0.197669	10.0376
		HEY2	-0.197676	5.50949
		EPSTI1	-0.197677	14.5854
		TRPM6	-0.197749	13.0655
		GAS1	-0.197811	12.5527
		CMYA5	-0.197863	7.22497
		C6orf165	-0.197894	10.5593
		COL15A1	-0.197917	17.1265
		MIAT	-0.197923	13.694
		RNASEL	-0.197935	20.5614
		HK3	-0.198024	14.0998
		SSBP2	-0.198097	11.2327
		PLEKHO2	-0.1981	42.7164
		PAPPA	-0.198191	4.77202
		PLA2G4C	-0.198205	18.5436
		FGF1	-0.198219	13.3091
		DCN	-0.198252	23.123
		ST6GALNAC5	-0.198294	2.28041
		ATP10B	-0.19844	8.66679
		DUSP6	-0.198492	17.7536
		SLC2A5	-0.198508	21.4035
		TGM1	-0.198551	11.2991
		CRIM1	-0.198587	15.9827
		SEL1L3	-0.198587	9.31969
		EDNRA	-0.198774	9.74716
		PRUNE2	-0.198792	5.11422
		CD34	-0.198831	34.1182
		UBASH3B	-0.198847	23.7937
		GAMT	-0.198925	10.0157
		ID2	-0.198926	9.65217
		GIPC2	-0.199108	22.3425
		C19orf38	-0.19916	22.4874
		LEPROT	-0.199161	5.64286
		LOC154761	-0.199255	14.1873
		RAB38	-0.199369	2.83455
		RUNX1	-0.19945	23.6512
		GPR109A	-0.199451	4.0142
		ENTPD2	-0.199507	4.40356
		ZC3H12D	-0.19953	18.6085
		EHD2	-0.199555	21.1511
		LIN7A	-0.199634	12.4908
		ABCA1-19	-0.199747	7.16921
		ATP2A3	-0.200138	21.8473
		SNCG	-0.200155	9.43272
		LITAF	-0.20019	14.6828
		CNOT6L	-0.200328	22.5539
		CDC42SE2	-0.20034	31.8678
		COL4A6	-0.200345	13.379
		ARL11	-0.200464	9.44992
		WDR86	-0.200638	19.9979
		MAML2	-0.200668	6.5556
		ZEB1	-0.200725	23.7291
		C5orf36	-0.200889	17.9468
		PYCARD	-0.200908	13.3548
		C4orf38	-0.201106	15.2238
		FMO4	-0.201114	23.6214
		RNF212	-0.201127	4.15813
		LRRN2	-0.201267	8.55467
		GUCY1B3	-0.201285	7.27756
		AKR1C2	-0.20133	5.05505
		BOK	-0.201463	12.4656
		TIAM1	-0.201499	14.8661
		ITGA3	-0.201523	21.3454
		KCTD12	-0.201785	25.2164
		PCCA	-0.201811	13.9802
		NT5E	-0.201861	19.1652
		PRKAA2	-0.201866	7.85578
		OSCAR	-0.2019	12.5174
		TMEM204	-0.201988	31.9542
		PIK3R3	-0.20219	29.77
		TGFBR2	-0.20233	38.2413
		SASH1	-0.202357	22.6441
		NAALADL2	-0.202446	9.87085
		ZNF667	-0.202496	8.87318
		C2orf55	-0.202534	20.7703
		PIK3AP1	-0.202834	12.2232
		CSRP1	-0.202845	24.7629
		PCDHAC2	-0.202907	5.40382
		TXNDC6	-0.202911	5.80189
		AXL	-0.20298	19.6228
		SEMA4D	-0.203	22.1865
		CPEB2	-0.203006	24.2696
		ITIH3	-0.203055	28.0092
		ZSWIM5	-0.203175	19.2347
		SCARF1	-0.203235	38.237
		FBLN7	-0.20324	12.3866
		NR2F1	-0.203313	5.14056
		NLGN4X	-0.203385	5.07507
		PDE6B	-0.203385	24.8138
		SLC14A1	-0.203416	13.0839
		KLF8	-0.203563	24.0651
		C1orf170	-0.203564	5.41814
		MALL	-0.203585	13.8448
		MAF	-0.203677	16.487
		IL6R	-0.203831	7.7367
		ACADS-35	-0.203934	19.1189
		PPP3CC	-0.203951	38.8388
		IL10	-0.20403	17.0086
		STX19	-0.20411	8.88446
		TMEM61	-0.204235	8.28571
		TMC4	-0.204275	3.76267
		TRIM21	-0.204289	26.3763
		CILP	-0.204509	11.5268
		NLRX1	-0.204651	26.237
		ADAP2	-0.204652	18.6517
		C5orf49	-0.204668	7.95147
		CTSK	-0.204821	12.5276
		SGCB	-0.204857	22.4527
		IFI44L	-0.204986	14.6214
		ERP27	-0.204996	12.9667
		HSPB7	-0.205178	16.0624
		LEPREL1	-0.205364	14.1966
		GPD1	-0.205426	27.2975
		TMEM66	-0.20544	50.4126
		HSPA7	-0.205602	6.74517
		LRRC33	-0.205746	25.7552
		CCND2	-0.205785	28.778
		NRG4	-0.205812	2.20311
		PHYHIPL	-0.205836	11.0886
		CCDC141	-0.205907	17.6092
		GRIN2A	-0.205967	9.38597
		CACNA1C	-0.206002	19.618
		ADAMDEC1	-0.206044	5.79704
		ADORA3	-0.206113	15.7747
		FAIM2	-0.206125	12.4265
		TRIM14	-0.206184	25.5227
		IL1RN	-0.206241	13.7616
		AHNAK	-0.206331	24.4534
		SETD7	-0.206345	23.2081
		DAPK1	-0.206421	12.3384
		ACSL1	-0.206423	11.6972
		THSD7A	-0.20655	7.78539
		C9orf152	-0.206574	26.3188
		RERG	-0.206625	11.0713
		CRHBP	-0.206744	36.4396
		STAP2	-0.206747	13.386
		CDC42EP3	-0.206763	11.3013
		IRAK2	-0.206781	17.0501
		FAM134B	-0.206807	13.9805
		PRKAR2B	-0.206811	9.09157
		UBE2L6	-0.206867	20.3305
		CCRL2	-0.206941	23.8499
		EMP1	-0.207231	14.2679
		KIAA1274	-0.207321	31.3595
		LYL1	-0.207322	29.5726
		CD40	-0.20734	26.4201
		FEZ1	-0.207421	22.9879
		SGK1	-0.20755	19.3665
		SLC12A6	-0.20757	30.8045
		ARL15	-0.207575	23.4288
		BCL2L14	-0.207608	16.8374
		RHOD	-0.207749	7.624
		LACTB	-0.20778	25.4085
		NUDT6	-0.20789	23.9216
		C14orf159	-0.208147	34.7366
		SEC16B	-0.208279	18.2827
		ROBO1	-0.208344	7.95372
		LAMP3	-0.208519	10.9126
		IGFBP5	-0.208694	2.80087
		GJA5	-0.208735	13.5149
		ZNF626	-0.208807	16.5857
		CCDC13	-0.208858	13.0667
		C2CD4A	-0.20906	6.80094
		PCDHGA12	-0.209098	14.0262
		DAPK2	-0.209194	9.9848
		DUSP4	-0.209233	25.6717
		PTGS1	-0.209346	20.7384
		TIE1	-0.209374	28.78
		ZEB2	-0.209398	35.4242
		KCNT2	-0.209524	9.46192
		PLEKHA7	-0.209587	6.62142
		RASGRP3	-0.20971	29.046
		TRPV6	-0.209732	14.4763
		ESAM	-0.20983	28.224
		NFKB1	-0.209863	43.793
		RBM43	-0.209873	17.6193
		CDC42EP5	-0.209968	9.15289
		NIPSNAP3B	-0.209995	11.5512
		CACHD1	-0.210017	25.6325
		FGF13	-0.21022	4.66126
		TNFRSF9	-0.210244	13.017
		CLMN	-0.210275	4.18643
		POU2F2	-0.210382	15.4796
		FAM13C	-0.210409	33.0819
		VILL	-0.210435	35.6743
		SLC2A4	-0.210494	14.3216
		SCN1B	-0.210547	9.48629
		UTRN	-0.21058	18.2607
		AHNAK2	-0.21064	16.2008
		USHBP1	-0.210761	28.7404
		LIMCH1	-0.211016	7.74776
		HMHA1	-0.211018	23.2635
		SGK3	-0.211046	5.49963
		FRY	-0.211269	13.6661
		MMAA	-0.211279	49.4111
		MMP25	-0.211325	12.0393
		NPDC1	-0.211343	30.2319
		TMEM200A	-0.211432	5.03453
		ROBO4	-0.211486	34.4148
		ICAM2	-0.211496	26.0152
		CLYBL	-0.21154	18.1315
		SSFA2	-0.211565	20.2953
		TNNI3K	-0.211693	11.4969
		PDGFC	-0.211773	9.46464
		SERP2	-0.2118	14.0204
		TRIM31	-0.211809	5.76499
		LIF	-0.21182	7.62458
		HNMT	-0.211919	35.3092
		IL9R	-0.211968	24.3049
		KCNN4	-0.212193	10.0742
		COL8A2	-0.2122	10.182
		WNT10A	-0.212233	8.25225
		LGALS3	-0.212397	13.3183
		NFIA	-0.212442	25.8209
		RSPH4A	-0.21245	12.8539
		PDE2A	-0.212455	35.5022
		FAM38B	-0.212473	11.6095
		CELSR1	-0.212517	15.1271
		MAN1C1	-0.212519	21.5752
		ITIH4	-0.212612	8.15779
		AHR	-0.212685	13.1395
		DNAJC5B	-0.212706	13.5041
		GPR17	-0.212762	9.7008
		ZNF542	-0.212817	10.7201
		BCHE	-0.212824	5.84596
		ACTA2-59	-0.212835	9.57026
		TM4SF1	-0.212866	9.96452
		FAM49A	-0.212954	14.8064
		PADI2	-0.213055	13.3939
		GALNTL2	-0.213163	18.1819
		CALB2	-0.213253	5.22477
		B3GALT4	-0.213332	18.3872
		PPM1M	-0.213357	43.5821
		CPEB3	-0.213465	25.3541
		ADAMTS3	-0.213585	8.74745
		FYCO1	-0.21361	21.0101
		GNMT	-0.213653	4.60732
		LDHD	-0.213665	8.58989
		CAT	-0.213769	24.2438
		LSAMP	-0.213833	18.9648
		CNDP2	-0.213852	40.1281
		LPCAT2	-0.213896	20.0382
		VIPR1	-0.214044	11.0208
		KIAA1199	-0.214065	12.0898
		FAM50B	-0.214294	10.753
		C1orf130	-0.214451	8.4198
		PBLD	-0.214479	14.3384
		FBXL7	-0.214496	11.5411
		VPS13C	-0.214548	25.5435
		SH3BGRL2	-0.214958	11.1066
		C16orf45	-0.21498	9.14592
		HLA-DPB2	-0.215104	10.777
		VAMP5	-0.215322	10.7828
		TNNI2	-0.21533	10.836
		BATF2	-0.215359	17.851
		CNN1	-0.215393	13.9252
		C6orf141	-0.215496	4.36022
		KLHL30	-0.215619	10.6433
		IFIT3	-0.215934	21.2058
		TCIRG1	-0.215938	24.8495
		RSAD2	-0.215989	15.7299
		RCAN2	-0.216012	24.5574
		IFI16	-0.216165	27.1356
		BBS12	-0.216192	32.7724
		HEG1	-0.216347	17.3254
		SLC38A11	-0.21645	10.4814
		COL9A2	-0.216502	7.33941
		DUSP5	-0.216552	8.70415
		ZC3H12A	-0.216659	12.2746
		PMP22	-0.216664	23.4887
		VWF	-0.216909	25.8566
		C4orf31	-0.21693	12.9971
		RND3	-0.217097	12.0421
		GJB3	-0.217193	11.9173
		TYMP	-0.217202	18.4041
		XG	-0.217237	7.16355
		CNTN1	-0.21728	2.26746
		ALDH3B1	-0.217348	9.96954
		ACPP-55	-0.217538	9.08985
		ENPP5	-0.217687	8.39352
		LAP3	-0.217851	33.1746
		TNFAIP2	-0.217959	12.9476
		CSDC2	-0.217964	6.31886
		KLF15	-0.21798	15.2616
		ITGBL1	-0.218072	9.46142
		ANK3	-0.218117	13.2312
		CYLD	-0.218131	42.7806
		MRC2	-0.218284	10.5073
		ST14	-0.218293	8.13648
		TDO2	-0.218298	9.98424
		TNFRSF10D	-0.218377	10.6709
		ENTPD1	-0.218444	38.1728
		GMPR	-0.218556	14.2136
		FAM81A	-0.218629	13.5926
		GJA1	-0.218763	10.7034
		HLA-H	-0.218835	9.8767
		LGR6	-0.218892	13.3836
		GADD45A	-0.218943	17.1116
		C11orf52	-0.21897	7.81886
		BMP2	-0.219019	5.85419
		TRIM5	-0.219083	26.4522
		TMEM176B	-0.219099	21.3696
		PKIB	-0.219115	6.21717
		PRICKLE4	-0.219147	10.4362
		PDLIM5	-0.219246	30.0274
		THBS1	-0.21931	7.03113
		FPR3	-0.219334	17.1059
		CAB39L	-0.219344	25.3449
		PCDHGA9	-0.219362	8.28982
		KLHL14	-0.21942	20.0805
		DHX58	-0.219441	22.7056
		SLAIN1	-0.219459	4.76024
		HBA2	-0.219463	9.37187
		CCL4L2	-0.219496	5.6434
		FLJ42709	-0.21962	4.79809
		AMY2B	-0.219639	9.7078
		GRAMD3	-0.21978	12.4817
		EPAS1	-0.219858	25.7981
		PRODH	-0.219866	9.11559
		MX1	-0.220044	21.4847
		NLRC5	-0.22013	10.4798
		ARHGAP26	-0.220223	39.4628
		DDB2	-0.220453	55.9511
		CALCRL	-0.220571	25.8988
		TACC1	-0.220898	19.1692
		ZNF214	-0.220953	11.4092
		WSCD2	-0.22099	6.13205
		SPRY1	-0.221112	19.6807
		NXPH3	-0.221124	6.95314
		SYTL3	-0.221126	24.9188
		SLC6A1	-0.221166	4.03851
		SORCS2	-0.221253	15.5223
		FAM176A	-0.221386	7.36702
		LOC100302650	-0.22161	4.03046
		LAMC2	-0.221623	11.2321
		TMEM100	-0.221837	23.6855
		PIK3R6	-0.221896	42.7503
		FLJ11235	-0.222126	10.5852
		VEGFC	-0.222349	10.7709
		TNFRSF10B	-0.222424	38.4624
		LY75	-0.222544	8.41313
		TRAF1	-0.222636	36.1997
		ATF3	-0.222638	4.46826
		KIAA0513	-0.222665	28.9273
		GSN	-0.222785	38.2683
		PAM	-0.222809	10.5243
		KLHDC7B	-0.223238	11.489
		LYPD1	-0.223251	5.14945
		STK17B	-0.22367	22.7452
		AKAP7	-0.223693	21.0393
		C2orf88	-0.22377	15.5261
		PSMB8	-0.22393	11.9872
		FAM162B	-0.224037	23.6067
		RHOJ	-0.224108	33.2161
		CPAMD8	-0.224365	12.7296
		MSRB3	-0.224564	17.8226
		SYNPO	-0.224581	37.1377
		HBEGF	-0.224625	15.8431
		BSPRY	-0.224747	23.7487
		CCDC109B	-0.224782	19.1068
		C1orf115	-0.224789	17.5123
		GLRX	-0.224936	23.0822
		RASAL1	-0.224957	17.2962
		PABPC5	-0.225004	13.1422
		ARHGEF15	-0.225064	48.5387
		PAMR1	-0.225078	21.3516
		FCHO2	-0.225111	31.6629
		PION	-0.22512	24.8828
		PLXDC2	-0.225178	16.8375
		GPR126	-0.225187	14.1264
		KLKB1	-0.225199	9.66576
		CPE	-0.225328	14.2715
		RNASE4	-0.225334	22.4392
		AJAP1	-0.225408	12.5703
		IFI44	-0.225485	20.2085
		FAM3B	-0.225528	6.57172
		MAN1A1	-0.22553	9.17225
		RNF152	-0.225651	14.3742
		DTX1	-0.225744	18.9736
		NAAA	-0.225861	20.2166
		OSMR	-0.225944	9.15924
		APOL2	-0.226001	28.2999
		ENDOU	-0.226039	14.322
		C10orf105	-0.226066	17.3382
		THSD1	-0.226127	33.7384
		FCGR2A	-0.226146	19.4884
		C6orf204	-0.226186	11.9648
		HTR7	-0.226414	23.2127
		HSD17B6	-0.226441	5.16928
		FCGR1A	-0.226458	13.267
		RUFY4	-0.226461	11.9809
		S100A6	-0.226473	7.56844
		CRAT	-0.226481	24.8896
		DIXDC1	-0.226588	18.1361
		LDB3	-0.226591	25.2363
		CLEC4F	-0.226611	13.2628
		A2LD1	-0.226748	13.1536
		ARID5B	-0.226808	17.9579
		PHF11	-0.226818	37.0311
		TMEM220	-0.226827	34.7594
		KCNQ5	-0.226891	4.40114
		ASAH1	-0.226909	27.5797
		APOBEC3D	-0.227141	28.4369
		SNX10	-0.227145	6.84159
		IL20RA	-0.227209	20.1853
		ATP8B1	-0.227405	14.681
		C15orf59	-0.227427	14.4515
		TNNI1	-0.227502	3.85599
		IGFBP7	-0.227536	27.8482
		CYP4V2	-0.227624	30.1529
		HOMER2	-0.227625	6.56145
		CYP3A5	-0.227638	7.91085
		IGFBP6	-0.227657	19.4607
		RPS6KA2	-0.22771	21.3979
		AP1S3	-0.2279	11.64
		HCK	-0.227921	30.2743
		MGC12916	-0.227933	7.77291
		CCL18	-0.227966	10.9498
		PTH1R	-0.227984	17.3582
		EFCAB6	-0.228086	13.3726
		ARHGEF3	-0.228133	36.9191
		TGFB3	-0.228186	24.65
		MID2	-0.228219	4.64736
		SFRP1	-0.22824	10.679
		TRIM34	-0.228298	24.275
		MMP12	-0.228354	3.19336
		RNF175	-0.228359	9.52576
		FUCA1	-0.228433	32.0832
		CD72	-0.228555	12.2664
		PRKY	-0.228631	1.53034
		HLA-A	-0.228694	11.3783
		KIF13B	-0.228744	28.5603
		EPHA3	-0.228769	12.7654
		SLC22A18AS	-0.228937	10.443
		POM121L9P	-0.229011	4.9605
		LYST	-0.229063	12.479
		IFNGR1	-0.229065	31.9699
		CHAD	-0.229119	15.8902
		FAM20A	-0.229249	36.2278
		NRG2	-0.22931	10.4158
		ME3	-0.229406	9.37371
		PON3	-0.229411	6.36092
		CC2D2B	-0.229451	22.5832
		SH3BGRL	-0.22949	30.0597
		PACRG	-0.229553	20.5307
		OSM	-0.229609	4.09137
		IL18BP	-0.229706	25.6128
		HS3ST1	-0.229734	23.2497
		RGS10	-0.229738	9.28264
		RICH2	-0.229775	7.8195
		C14orf72	-0.229799	12.0872
		RAMP1	-0.229901	11.747
		SLC39A8	-0.229998	14.8548
		SERPINB1	-0.230033	28.8217
		KCNK6	-0.230091	22.9207
		C17orf72	-0.230374	11.3114
		FMNL1	-0.230548	33.5797
		SERPINI1	-0.230721	7.56493
		MUC20	-0.230898	11.586
		ERBB4	-0.230933	14.7015
		ZFPM2	-0.230964	12.8768
		CLIP4	-0.230998	14.6973
		EPB41L4A	-0.231154	17.2293
		NPNT	-0.231261	2.32943
		NAV3	-0.231477	16.1117
		FCGR1C	-0.23154	13.4697
		MEOX2	-0.231543	26.6331
		C9orf95	-0.231619	39.9948
		RAB33A	-0.231712	16.4745
		GJB5	-0.231771	17.9582
		EMR2	-0.231845	9.22118
		CCDC88B	-0.231918	18.6193
		TNFSF15	-0.231957	4.5395
		RASSF2	-0.231983	43.1246
		SGPP1	-0.231999	21.7478
		TBXAS1	-0.232073	27.1799
		LRRC70	-0.232249	31.5808
		NFKBIZ	-0.232351	6.23071
		C15orf33	-0.232404	14.697
		DNALI1	-0.232474	10.7593
		LOC100240735	-0.232639	15.2079
		EPN3	-0.232787	3.30073
		PDGFD	-0.232953	19.3835
		GADD45B	-0.232967	9.53673
		GPR84	-0.233032	10.1529
		FAM46B	-0.233061	11.6216
		TRPV2	-0.233317	21.528
		ODF3B	-0.233414	20.4969
		CASP10	-0.233594	32.2147
		IQUB	-0.233672	12.7271
		CXCL12	-0.233687	35.237
		GHRL	-0.234013	17.0434
		KLHL13	-0.234206	5.57836
		MYO7B	-0.234212	10.1442
		UPB1	-0.234401	4.63984
		KIAA0040	-0.234518	16.7051
		TTC39B	-0.234766	8.21679
		SECISBP2L	-0.234836	23.9477
		BHLHE40	-0.234936	25.4438
		ACSS3	-0.235076	11.6151
		MAMLD1	-0.235082	8.14014
		AOX1	-0.235101	9.5288
		PDE4D	-0.235162	24.597
		GJA4	-0.235174	20.5273
		WIPF1	-0.235209	39.0279
		LGALS9	-0.235314	26.443
		RGL1	-0.23537	24.179
		PECAM1	-0.235474	49.8896
		FGFR2	-0.235492	8.40641
		ABCA10	-0.235511	34.7908
		FAM198B	-0.235684	22.3522
		HYAL1	-0.23578	10.2418
		C1orf38	-0.235856	44.4852
		MR1	-0.236019	25.65
		TNFSF10	-0.236089	28.8073
		LOC100126784	-0.236434	14.0524
		MEGF9	-0.236569	19.9336
		VPREB3	-0.236618	16.428
		KIAA0247	-0.236642	40.1533
		SLC31A2	-0.236647	30.6387
		BTC	-0.236673	3.66533
		ENPP4	-0.236698	9.22324
		ASS1	-0.236862	19.0583
		RBMS3	-0.237019	18.6229
		TNFSF12-TNFSF13	-0.237093	6.08523
		NCRNA00181	-0.237126	15.4801
		ST6GALNAC6	-0.237174	41.1394
		DHH	-0.237216	33.8819
		SLIT3	-0.237406	29.5457
		TSPAN7	-0.237432	41.8809
		TCEAL2	-0.237571	9.81721
		NLRP6	-0.237658	5.02901
		MYO5C	-0.237718	41.7976
		ARL6IP5	-0.237978	57.675
		TP53INP1	-0.238029	15.9494
		ST6GALNAC2	-0.238045	12.3289
		IFITM2	-0.23805	27.7845
		SLIT2	-0.238112	12.6056
		HKDC1	-0.238204	4.35513
		HIGD1B	-0.238371	21.8085
		ZNF835	-0.238401	16.0208
		S100A9	-0.238527	16.6045
		LAMA3	-0.238538	17.8025
		C10orf72	-0.238545	27.2662
		PRSS12	-0.23864	9.37002
		ERAP1	-0.238742	28.47
		ABCA9	-0.238841	42.7292
		ENDOD1	-0.238863	23.5234
		TAL1	-0.238918	32.3327
		C9orf139	-0.238948	21.3143
		DEF6	-0.239123	21.3302
		C4orf49	-0.239194	10.7983
		WISP2	-0.239204	13.521
		HLA-C	-0.239269	14.7073
		DCLK1	-0.239295	7.25291
		C9orf167	-0.239404	26.0044
		NPY1R	-0.23952	6.74249
		GRAMD1C	-0.239577	13.9043
		MYCT1	-0.239676	40.696
		RILPL2	-0.239787	55.3919
		TNFAIP3	-0.239792	15.7258
		MLLT3	-0.239833	12.5942
		FAM159A	-0.240098	29.9723
		TBC1D2	-0.240143	31.0474
		STAB1	-0.240153	32.6159
		CNR1	-0.240188	15.5101
		PLCG2	-0.24021	18.5889
		SLC22A3	-0.24031	29.8621
		C3orf57	-0.240353	11.1669
		SNCAIP	-0.24051	11.9373
		ABP1-26	-0.24057	11.8425
		MCC	-0.240638	24.7519
		THBS4	-0.240838	9.50827
		RLTPR	-0.24085	5.08755
		LOC134466	-0.240899	9.89526
		TAP1	-0.240907	15.7123
		TRANK1	-0.241025	35.0188
		PCDH20	-0.2411	7.49618
		CD302	-0.241266	22.0257
		ROR1	-0.24131	7.13188
		MYOM1	-0.24132	15.8152
		GLIPR1L2	-0.241329	12.6414
		COBL	-0.241381	13.6685
		CTTNBP2	-0.241418	13.5926
		C13orf18	-0.241553	38.9739
		ST6GAL1	-0.241563	26.5437
		SRGAP3	-0.24158	11.0106
		EVC2	-0.241669	20.2085
		P2RY2	-0.24184	10.7854
		VEPH1	-0.242021	6.79371
		PRG2	-0.242041	16.4391
		NOS2	-0.24205	5.00595
		KITLG	-0.242168	13.4535
		AGPAT9	-0.242581	12.8585
		ZNF521	-0.242712	12.5287
		HSPA4L	-0.242779	18.7934
		FCN3	-0.242822	6.60014
		SH3TC1	-0.242868	25.8387
		FANK1	-0.24289	15.1867
		LAT	-0.242926	24.6909
		DKK2	-0.242938	13.2778
		MAP4K1	-0.24295	41.0003
		ACP5-54	-0.242989	8.1153
		HLA-G	-0.243133	4.952
		GALNT3	-0.2432	2.46977
		B3GAT1	-0.243209	9.80272
		ATP10D	-0.243216	24.6408
		TM6SF1	-0.24343	30.3708
		PTPRB	-0.243545	19.9449
		PLEKHA6	-0.24372	10.4884
		NGFR	-0.24372	23.5424
		CDH5	-0.243788	31.2023
		PLLP	-0.243854	14.7068
		LILRB2	-0.243888	22.6287
		CLEC1A	-0.243976	47.5272
		LRRC8C	-0.244261	27.8445
		GPRASP1	-0.244261	20.2671
		EVL	-0.244405	26.4287
		CD14	-0.244464	22.9057
		TLR6	-0.244472	18.7448
		HFE	-0.244558	12.4024
		CCDC48	-0.244596	13.3052
		GPR116	-0.244743	13.2734
		ARRDC4	-0.244769	43.896
		IQSEC3	-0.24507	10.729
		ALS2CL	-0.245135	11.298
		PCDHGB6	-0.245233	6.4348
		TTC16	-0.245313	19.9882
		CES1	-0.245319	14.6872
		RUNDC3B	-0.245342	15.1687
		RPS27L	-0.245394	63.5267
		LHFP	-0.24551	32.7967
		CD44	-0.245511	31.826
		GLIPR2	-0.245547	22.9305
		ARHGAP31	-0.245567	36.4702
		SP100	-0.245628	37.9138
		LYPD5	-0.245712	15.7057
		CD93	-0.245721	29.2844
		HVCN1	-0.245798	38.2753
		SYNC	-0.245862	11.4065
		CAV2	-0.24593	15.781
		ODZ2	-0.24594	9.8279
		PLEKHG1	-0.245991	12.6083
		CCDC80	-0.246181	17.9708
		AQP5	-0.246214	6.15264
		MTUS1	-0.246257	26.4974
		ST8SIA4	-0.246389	15.9922
		PDE4B	-0.246769	24.8102
		SOX17	-0.246772	32.281
		CPNE5	-0.2473	31.5338
		C3AR1	-0.247364	17.4334
		CLEC14A	-0.247429	41.2908
		EDN1	-0.247456	10.4038
		AGTR1	-0.247471	13.3911
		PPP1R12B	-0.247526	19.7782
		C11orf66	-0.24756	11.1799
		CD300LB	-0.24761	21.5395
		CYP2E1	-0.247697	6.17564
		CCDC88C	-0.247804	13.9761
		CLEC5A	-0.247839	5.81098
		GPR82	-0.24791	21.3101
		CYP27A1	-0.247923	15.938
		FCER1G	-0.247931	20.9663
		THSD4	-0.247966	17.8007
		ADORA1	-0.248092	24.1818
		PDE7B	-0.248383	29.6827
		PLK2	-0.248463	22.5424
		SNED1	-0.248467	16.7749
		LRRC50	-0.248593	9.41593
		ZNF804A	-0.248688	13.8919
		LYSMD2	-0.248703	22.0769
		TNF	-0.248781	10.3195
		MACC1	-0.248876	11.8813
		LRRC15	-0.248991	4.68998
		SIGLEC7	-0.249047	17.5615
		SCN2B	-0.249092	43.5732
		SLC1A1	-0.249186	21.2992
		MS4A7	-0.249191	37.0676
		FAM43A	-0.249358	12.8515
		GPR155	-0.249403	15.9126
		PLXNC1	-0.24944	7.65424
		ENPP2	-0.249513	25.4446
		ANKRD44	-0.249542	23.848
		FPR2	-0.249607	10.386
		SUSD4	-0.249647	13.2081
		RCAN1	-0.249829	20.5624
		IL15RA	-0.249884	24.7054
		PSMB9	-0.249959	11.1315
		SPNS2	-0.250222	14.337
		CADPS2	-0.250242	23.4686
		SNRPN	-0.25025	30.7011
		ELOVL7	-0.250251	10.7748
		LYN	-0.250266	30.5558
		FRMD4B	-0.250314	17.5903
		TM4SF18	-0.250379	15.6046
		AEBP1	-0.250425	7.51429
		C1RL	-0.250439	23.7382
		TNFRSF1B	-0.250503	47.7852
		FILIP1L	-0.250651	13.4855
		LPXN	-0.250855	50.8677
		GBGT1	-0.250866	14.178
		SRPX	-0.250949	28.8331
		GNG11	-0.25096	25.6179
		MYRIP	-0.25109	14.4216
		NAP1L5	-0.251204	24.045
		ATP6V0D2	-0.25135	3.39015
		SORL1	-0.251364	14.7852
		KLRF1	-0.251519	23.8604
		HDAC9	-0.251605	6.60177
		PVRIG	-0.251687	18.8321
		LRRC4	-0.251703	14.072
		PRICKLE2	-0.251828	15.9771
		STOM	-0.251913	36.1943
		MS4A14	-0.252263	22.323
		HAPLN3	-0.252276	18.345
		CD86	-0.252334	21.9868
		EVC	-0.252348	19.8853
		NFASC	-0.25247	16.7394
		KCNJ15	-0.252669	8.82079
		G0S2	-0.252694	13.2433
		RIPK3	-0.252748	29.7575
		BDH2	-0.252829	32.4256
		TLE4	-0.253019	33.6294
		FUT3	-0.253071	10.0396
		ALDH3A1	-0.253082	16.4174
		ST3GAL6	-0.253119	15.9196
		PCDH9	-0.253164	12.4447
		MFAP3L	-0.253606	16.6886
		ANO9	-0.253694	16.0023
		C5orf4	-0.253766	24.0932
		PPL	-0.253819	9.62467
		AG2	-0.25382	25.1268
		JPH4	-0.253881	24.8819
		CYP24A1	-0.254217	7.85228
		C4orf32	-0.2543	30.1376
		SMAP2	-0.254415	52.5443
		MMRN2	-0.254449	34.5988
		GDA	-0.25451	4.15441
		C17orf44	-0.254512	31.3316
		LPAR1	-0.254715	29.4236
		FXYD3	-0.254772	5.45572
		METTL7A	-0.254865	24.9811
		MBP	-0.254897	41.1079
		MAOA	-0.254927	15.573
		GNA14	-0.255089	37.1058
		RASD1	-0.25513	6.3354
		COL21A1	-0.255153	5.47889
		KANK3	-0.255229	38.2239
		CMKLR1	-0.25538	34.8781
		ISLR	-0.255381	7.14064
		C1QB	-0.255601	17.2353
		ZFP2	-0.255713	22.1694
		HAVCR2	-0.255728	27.0046
		HOXD1	-0.255763	7.92775
		C9orf150	-0.255817	16.0543
		PLAGL1	-0.255832	4.61302
		GEM	-0.255877	16.5061
		MRAP2	-0.255921	20.5166
		ADAMTS1	-0.255932	12.2999
		GPR97	-0.255998	10.4112
		FOS	-0.256214	18.3235
		RGS5	-0.256271	21.4767
		B3GNT3	-0.256344	7.67471
		PIK3CD	-0.256437	37.7329
		EDNRB	-0.256494	34.0053
		DNAH9	-0.256555	28.9824
		USP53	-0.256734	11.058
		C1orf192	-0.256786	10.8384
		RUNX3	-0.256802	18.141
		C1QTNF1	-0.256914	13.3251
		DRAM1	-0.257008	28.4365
		BHMT2	-0.257058	19.6908
		SYT15	-0.25725	26.5294
		CRYL1	-0.257326	36.4239
		ARNTL	-0.257345	11.8885
		MOXD1	-0.257422	12.1421
		NOD2	-0.257653	20.4163
		NEIL1	-0.257726	15.38
		SLC2A9	-0.258008	18.4407
		ABLIM1	-0.25814	10.706
		KIAA1370	-0.258344	38.5665
		ALDH1A2	-0.25837	13.8092
		DNAH7	-0.258389	20.8853
		RFTN1	-0.258483	33.4778
		SOX5	-0.258586	6.28315
		SLC10A6	-0.258603	6.80419
		HBB	-0.258775	10.754
		MAST4	-0.258777	29.1737
		C1QL3	-0.258893	2.23747
		EXPH5	-0.258919	17.8398
		SERPINB8	-0.25894	32.3354
		GATM	-0.259022	15.9446
		C14orf73	-0.259084	11.9855
		MEIS2	-0.259264	14.8989
		PRDM16	-0.259382	10.574
		C1QC	-0.259385	16.8958
		SEMA3G	-0.259443	31.3808
		CERKL	-0.259633	25.5271
		CYTL1	-0.259673	24.8872
		SLC15A2	-0.259891	10.724
		KMO	-0.259982	16.1762
		N4BP2L1	-0.260155	31.9742
		LOC643008	-0.260305	6.98885
		GPR77	-0.260429	17.5791
		LEF1	-0.260494	19.9
		LGALS9C	-0.260935	12.3673
		RGS2	-0.260954	8.93803
		OAS2	-0.261082	18.3455
		MFSD4	-0.261125	8.765
		NNMT	-0.261257	17.7581
		MT1L	-0.26138	10.3726
		IQGAP2	-0.261518	25.094
		CPM	-0.26157	8.56124
		SH3RF3	-0.261611	10.6201
		ISM1	-0.261636	7.78919
		PPARGC1A	-0.261644	16.9304
		SATB1	-0.261679	16.3731
		SYTL5	-0.262277	13.3914
		IRF1	-0.262369	27.9417
		SUSD3	-0.262527	24.1516
		PRDM8	-0.262537	34.1474
		KLF9	-0.262638	24.5261
		CASP4	-0.262803	37.3027
		MEFV	-0.262946	14.33
		SLC24A3	-0.262998	3.49832
		CSF2RA	-0.263138	25.3795
		C10orf108	-0.263163	7.94719
		P2RX7	-0.263522	9.29223
		BTN3A1	-0.263613	30.3188
		SV2B	-0.263644	11.6952
		ABCA12	-0.263895	4.85779
		JAK3	-0.263931	23.5582
		KBTBD11	-0.263948	10.2969
		BATF	-0.263952	22.4024
		TSPAN11	-0.264222	27.9674
		FMO5	-0.264408	14.5583
		FAM115C	-0.264415	24.1338
		SMOC2	-0.264464	12.5516
		ELTD1	-0.264605	31.7967
		ALDOB	-0.264721	7.56465
		ITPKB	-0.264844	21.5369
		C1orf228	-0.264977	15.8787
		BAALC	-0.265082	8.99981
		NFAM1	-0.26513	31.4237
		VSIG4	-0.265162	18.9742
		FAM180A	-0.265235	9.37524
		TGM3	-0.265249	3.7335
		TYROBP	-0.265361	24.7126
		EMX2OS	-0.265459	9.5228
		C1orf95	-0.265971	14.7994
		DUOXA1	-0.266011	10.0215
		BTG2	-0.26612	34.5848
		TFEC	-0.266194	18.7888
		BARX2	-0.266213	10.5218
		CLECL1	-0.266253	37.6722
		ID4	-0.266376	16.381
		RGMA	-0.266556	9.98937
		DMGDH	-0.266626	17.5209
		FERMT3	-0.266688	43.459
		CYP2J2	-0.266702	11.2982
		PLA2G5	-0.266792	11.649
		NTRK2	-0.266835	23.676
		MEGF6	-0.266894	20.7138
		IFIH1	-0.267306	16.6972
		MFAP4	-0.267426	32.1639
		C1orf116	-0.267527	9.49276
		CD300A	-0.26753	22.9311
		ECSCR	-0.267693	38.4476
		LRRN3	-0.267745	19.5562
		WDR78	-0.267868	25.4253
		KIAA1644	-0.267882	10.6597
		RUNX2	-0.267979	10.6635
		C9orf103	-0.26821	24.1141
		ZNF471	-0.268487	5.71737
		PATL2	-0.268552	14.4448
		LONRF2	-0.268714	7.01956
		NR4A2	-0.268778	16.7283
		HAMP	-0.268897	6.30176
		CARNS1	-0.268919	14.5335
		CD177	-0.268937	5.0895
		AGAP2	-0.268953	26.9851
		PNOC	-0.269	29.468
		MOSC2	-0.269142	30.0414
		NLRP1	-0.269192	30.1208
		PDE1B	-0.269265	25.6579
		CCL28	-0.269274	9.37859
		PLIN1	-0.269581	17.704
		CXorf36	-0.269679	44.3636
		NCOA7	-0.26975	15.2727
		TPRG1	-0.270017	18.9628
		ETS2	-0.27007	28.5006
		CCL4	-0.270125	18.7384
		TLR2	-0.270196	25.0841
		EPB49	-0.270248	15.1477
		SPDEF	-0.270494	26.5525
		GPR141	-0.270582	18.9124
		ACSBG1	-0.270637	8.14564
		KLHL2	-0.270736	43.3338
		SAMD9	-0.27095	25.3404
		XAF1	-0.271026	22.0399
		CXCR4	-0.271214	20.8136
		IL1A	-0.271352	5.44327
		NEGR1	-0.271384	16.1753
		PROS1	-0.271723	21.2378
		ERAP2	-0.27187	5.19103
		SCN3A	-0.272112	16.6515
		CD300C	-0.272287	19.6138
		SEC31B	-0.272325	19.3876
		SYBU	-0.272402	11.1059
		AREG	-0.272504	4.938
		ADCY4	-0.272512	47.6462
		FAM179A	-0.272613	14.7558
		LIMS2	-0.272715	23.7514
		TXLNB	-0.273192	10.0594
		FAM47E	-0.273497	33.8321
		TOX	-0.273564	14.4319
		LOC441869	-0.273721	12.2283
		INHBB	-0.273745	6.66019
		TMEM232	-0.273792	19.0383
		FAM124B	-0.273806	30.9735
		STK32B	-0.273817	22.3281
		PARP8	-0.273845	24.5581
		SYK	-0.273888	28.6739
		RASSF9	-0.274074	13.5368
		DDX60	-0.274276	19.9571
		BTN3A2	-0.274582	21.1003
		MITF	-0.274786	27.2973
		HLA-E	-0.274794	33.5246
		APOBEC3G	-0.274807	29.6519
		C21orf34	-0.274809	19.5921
		PTPN13	-0.275236	9.85682
		STS	-0.275257	39.992
		C2CD4B	-0.275345	10.0936
		C3orf36	-0.275382	17.647
		KLHDC1	-0.275563	23.2888
		LRRC25	-0.275582	24.4131
		TMEM130	-0.2756	7.76119
		IL6ST	-0.275628	8.3315
		NAP1L2	-0.275641	14.6657
		SLC15A3	-0.275757	34.3131
		DUSP1	-0.27582	23.1031
		LOC399959	-0.275915	22.7419
		MYOF	-0.275984	24.4164
		LILRB4	-0.276228	16.9087
		KLRG1	-0.276622	43.6157
		ASPN	-0.276726	18.9068
		SLCO2B1	-0.276814	26.5058
		MRVI1	-0.276976	26.389
		GAS6	-0.277064	30.5114
		C19orf35	-0.277261	33.8186
		CSF3R	-0.277612	18.5304
		FHL1	-0.277908	26.7178
		GJB1	-0.277919	15.2188
		PRRG4	-0.277953	6.20126
		SIGLEC5	-0.278084	19.1364
		SLAMF8	-0.278182	21.271
		ST8SIA1	-0.278282	8.70067
		PHLDA3	-0.27834	24.6976
		ALDH1L1	-0.278351	25.0286
		SCUBE2	-0.278358	12.8177
		SEPP1	-0.278399	27.7551
		COLEC12	-0.278434	13.8292
		POPDC2	-0.278637	30.4365
		PCDHGA10	-0.278763	4.88689
		CYR61	-0.278828	12.2074
		TUBBP5	-0.27899	1.79345
		ACSM3	-0.279065	10.5292
		TMEM217	-0.279184	11.5039
		EFEMP1	-0.279211	16.3007
		ALPK1	-0.279321	42.8605
		CYP2U1	-0.27947	15.407
		LYNX1	-0.279577	11.4457
		FIBIN	-0.27964	11.0715
		SMPD3	-0.279668	16.4787
		C4orf19	-0.279784	9.26677
		CBX7	-0.279816	45.9695
		ARHGAP20	-0.280238	29.2814
		SVEP1	-0.280266	31.084
		SLC46A3	-0.280324	27.076
		ZFYVE28	-0.280324	35.8196
		C1QA	-0.280346	21.4983
		ZMAT1	-0.280378	11.9455
		HS3ST3B1	-0.280572	5.70355
		PLCL2	-0.280705	37.9901
		ZBP1	-0.280822	26.3454
		IRAK3	-0.280934	26.538
		SLC24A4	-0.281031	24.4009
		MSRA	-0.281086	49.6492
		C5orf56	-0.281199	38.635
		EFHA2	-0.281219	21.8344
		BDNFOS	-0.281461	26.0871
		C1orf162	-0.281466	35.124
		CEACAM1	-0.281487	27.1169
		HAR1A	-0.281518	13.1233
		DCDC2	-0.281606	14.235
		GPR120	-0.2818	10.6438
		HES2	-0.28193	5.88063
		FLRT2	-0.282021	18.4613
		SOX7	-0.282074	31.8692
		CTSH	-0.282091	20.6216
		ANKRD56	-0.282142	5.73062
		GNG2	-0.282273	55.4429
		CLEC4A	-0.282377	20.8431
		C18orf1	-0.282584	22.9182
		RAPGEF3	-0.282693	33.7635
		SGPP2	-0.282714	9.12941
		TNFSF12	-0.282795	49.3617
		ERG	-0.282908	42.1584
		PIK3R1	-0.282918	23.8108
		MARCO	-0.282949	10.7233
		RHBDL2	-0.282981	19.31
		CCR1	-0.283089	20.4394
		IL32	-0.283258	11.7796
		CYYR1	-0.283316	31.9496
		ANKRD29	-0.283357	18.4987
		SQRDL	-0.28339	58.5382
		TNFRSF18	-0.283461	16.1347
		LILRB5	-0.283469	18.5948
		MOBKL2B	-0.283552	11.5649
		P2RY1	-0.283756	8.75015
		MYOM2	-0.283814	21.8037
		SLC6A12	-0.283816	23.353
		ACOX2	-0.284392	10.1336
		ANPEP	-0.2844	7.77413
		NFATC1	-0.284425	36.5919
		AIM1	-0.284464	15.915
		ADAMTS10	-0.284712	18.7123
		ALDH2	-0.284792	26.2672
		LIPC	-0.284868	19.9914
		DMRTA1	-0.284957	7.08894
		SLC1A2	-0.285099	10.8636
		PLAC9	-0.285185	30.5177
		BCL11B	-0.285221	18.1155
		RARRES2	-0.28542	10.2668
		LOC728264	-0.285422	24.7064
		CDKL1	-0.285434	10.4244
		LIPH	-0.285597	12.5019
		C13orf31	-0.28572	30.3275
		IFIT2	-0.285947	18.9418
		WFDC2	-0.285951	3.40973
		CPZ	-0.285955	10.4314
		KCNQ1	-0.285993	14.0456
		RBP5	-0.286034	22.9832
		TBC1D9	-0.286209	20.3935
		CLDN5	-0.286223	32.244
		ARHGEF37	-0.286297	18.6594
		MAPK10	-0.286308	13.2249
		APLNR	-0.286615	28.8629
		OLFML1	-0.286801	23.3415
		CCDC147	-0.286844	12.2374
		GRIK3	-0.286999	10.4613
		MEOX1	-0.287171	37.7998
		ISG20	-0.287178	20.0332
		EIF4E3	-0.287366	32.295
		WDR63	-0.287486	28.7284
		KCNN3	-0.287647	14.0388
		TNFAIP8	-0.28781	42.2685
		ITGA2	-0.287818	15.1452
		NOSTRIN	-0.28798	37.299
		SLFN5	-0.288011	14.9692
		DENND1C	-0.288064	22.8915
		COL23A1	-0.288066	25.326
		RASGRP4	-0.288078	54.6101
		SIRPB2	-0.288476	19.0428
		CCDC146	-0.288585	18.8342
		MASP1	-0.288671	20.5711
		RAB27A	-0.288673	47.3347
		FGFBP2	-0.288705	27.9944
		RIMBP2	-0.288784	11.218
		ETV7	-0.288806	13.7302
		TMEM150C	-0.28919	12.6636
		PTGER3	-0.289438	11.0061
		LOC96610	-0.289716	14.3582
		PTK2B	-0.289784	33.1469
		LRRC2	-0.289816	38.8668
		MRGPRF	-0.289925	25.3433
		JAM2	-0.290171	40.2258
		TNFRSF10A	-0.290299	16.5725
		ADCY5	-0.290348	15.1239
		RASGEF1B	-0.29035	23.1933
		PLIN5	-0.290423	12.3982
		ITGAX	-0.290487	25.953
		C20orf103	-0.290529	20.0104
		NAT1-9	-0.290722	20.1366
		GRRP1	-0.290816	37.5917
		SORCS1	-0.291236	15.0023
		SLC37A2	-0.291244	10.6113
		MGP	-0.291749	13.7526
		ANO1	-0.291816	23.1384
		GAB3	-0.291865	57.9577
		GPX3	-0.291871	25.2742
		ACY3	-0.291891	9.67922
		LAD1	-0.292163	12.9566
		CXCR2P1	-0.292612	19.1291
		ETS1	-0.293238	47.968
		FAM70A	-0.293271	12.6844
		PROM2	-0.293273	14.0612
		IL12RB2	-0.293275	12.8703
		NCF2	-0.293294	27.4234
		HGF	-0.293367	15.7153
		AIM2	-0.293384	17.6779
		MCTP2	-0.293468	25.7648
		PSTPIP2	-0.293543	19.7878
		FOXF1	-0.293571	18.1196
		LAPTM5	-0.293876	33.7498
		ZNF366	-0.293914	25.4287
		D4S234E	-0.293986	22.31
		KCNJ5	-0.294049	12.1047
		C8orf46	-0.294064	9.90459
		AFAP1L2	-0.2942	19.0099
		SARDH	-0.294596	15.122
		MARCH1	-0.294711	14.8279
		NCAM2	-0.294782	10.3838
		ZBED2	-0.294892	13.1932
		LOC401093	-0.294956	9.33537
		CST6	-0.295052	4.47319
		CLEC7A	-0.295117	19.4386
		C7orf58	-0.295457	35.13
		STARD5	-0.29565	53.6102
		CARD6	-0.295651	37.0303
		SKAP1	-0.295746	8.88178
		SLC27A2	-0.295786	20.566
		PAPLN	-0.295792	30.4841
		FAT4	-0.2962	25.5306
		SYTL1	-0.296389	23.9794
		TNXB	-0.296707	44.1644
		PRKG1	-0.296717	8.98039
		CYFIP2	-0.296889	26.7107
		CA2	-0.297158	16.4431
		RAET1E	-0.297238	16.6219
		SIGLEC9	-0.297323	16.2712
		TMPRSS3	-0.297354	13.6773
		TMEM47	-0.297452	15.7569
		CEACAM4	-0.297471	24.3637
		FCGBP	-0.297518	15.7363
		APOBEC3H	-0.297635	32.5808
		HLA-DMB	-0.297849	33.4791
		PIK3IP1	-0.297851	43.8356
		PTPLAD2	-0.297946	13.6029
		CD82	-0.298168	22.6993
		TNFRSF14	-0.298412	44.1227
		NMUR1	-0.298525	10.7782
		CA3	-0.298847	20.4084
		RASEF	-0.298943	6.56621
		CYSLTR2	-0.298944	10.8027
		HLA-B	-0.29897	17.1187
		FAT2	-0.299011	16.67
		B3GALT2	-0.299152	10.3802
		C1orf54	-0.299376	25.1873
		HLA-F	-0.299396	20.0634
		SIAE	-0.299403	41.4307
		SOCS3	-0.299512	19.303
		ITGB4	-0.299618	14.1476
		DOCK10	-0.299632	38.5667
		KLF2	-0.300052	55.4703
		DENND2D	-0.300134	39.3837
		EPHA2	-0.300144	17.7407
		CD209	-0.30021	15.7756
		CLIC3	-0.300235	7.09884
		MLPH	-0.300311	28.529
		FOLR1	-0.300368	20.1835
		MDFIC	-0.300775	35.1093
		LMO2	-0.300785	57.4234
		GPSM3	-0.300834	52.2639
		ANTXR2	-0.300965	45.1277
		FLT3LG	-0.301125	33.2232
		SCUBE1	-0.301183	16.2281
		NOXA1	-0.301276	13.6577
		MS4A4A	-0.301442	22.2379
		RAMP3	-0.302127	51.1899
		IL3RA	-0.302266	36.6505
		KLHDC7A	-0.30238	20.0578
		ASGR2	-0.302487	24.7258
		VAV1	-0.3026	26.3463
		PLCB2	-0.302699	36.5982
		SLC46A2	-0.302886	18.31
		GCOM1	-0.303065	11.9537
		INPP4B	-0.303102	8.73948
		GNGT2	-0.303127	39.7422
		THBD	-0.303315	34.0379
		MYLK	-0.303346	21.9838
		BCL2A1	-0.30341	26.2694
		FAM107B	-0.303432	20.4423
		SOD2	-0.303447	22.6175
		RRAD	-0.303547	14.0925
		FUT6	-0.303563	11.5999
		LAT2	-0.304253	36.7533
		AKAP2	-0.304718	7.55086
		CD1D	-0.304847	33.9075
		SPARCL1	-0.304912	38.5703
		SLC16A4	-0.30537	22.954
		SRGN	-0.30545	30.5422
		A2M-2	-0.305488	29.4606
		GUCY1A3	-0.305526	21.6791
		LPAR6	-0.305818	48.1203
		APOL6	-0.306033	36.4373
		CFD	-0.306082	29.4844
		S100A14	-0.306161	11.8357
		VTCN1	-0.306313	11.7462
		SFMBT2	-0.306365	19.571
		C15orf48	-0.306627	8.76638
		DDO	-0.306676	14.8692
		GPR34	-0.30668	36.4459
		C17orf60	-0.306785	28.1843
		TNFSF13B	-0.306868	24.6296
		HTR2B	-0.306897	22.764
		TDRD10	-0.307	11.279
		ABCC9	-0.307088	14.6991
		AZGP1	-0.307094	11.6552
		LSP1	-0.307244	55.2205
		LILRB1	-0.307275	25.6738
		CD200R1	-0.307366	42.1766
		SRL	-0.30745	51.797
		CH25H	-0.307755	32.5747
		DPF3	-0.307847	30.1614
		KIF19	-0.308236	11.3839
		SORBS2	-0.308449	31.97
		PRND	-0.308549	10.9024
		ENTPD3	-0.308555	23.0129
		DOC2B	-0.308636	26.7048
		CTGF	-0.308712	12.1992
		PARM1	-0.308969	20.4017
		PTGER4	-0.308972	29.8419
		PDE1A	-0.309157	25.4996
		LTA	-0.309178	37.2599
		LY96	-0.30923	22.8418
		MFSD7	-0.30926	14.5578
		RSPO3	-0.309636	22.6681
		ACE2	-0.309678	17.9289
		CISH	-0.309939	22.8329
		GRAP	-0.309993	49.548
		CLEC4E	-0.310058	16.421
		SYNE1	-0.310108	31.2542
		COL4A4	-0.310194	18.4607
		PTPRZ1	-0.310352	6.77948
		TNS4	-0.310473	10.9776
		MPP7	-0.310793	7.89733
		ZMYND12	-0.310817	18.7027
		ABI3	-0.311071	54.9298
		TXNIP	-0.311206	38.9483
		CYBRD1	-0.311214	30.5809
		TGFA	-0.311297	7.66927
		TMC5	-0.31131	18.2008
		SPI1	-0.31139	36.3386
		TNIP3	-0.311435	23.7247
		AKNA	-0.311486	62.2081
		AQP1	-0.311867	40.0835
		MEF2C	-0.311993	46.0838
		LOC606724	-0.312025	21.9712
		APOL4	-0.312027	15.4872
		PODN	-0.312538	25.3422
		LXN	-0.312702	22.1146
		GPR114	-0.312961	45.302
		PRAM1	-0.312988	29.2749
		RGS7BP	-0.313018	12.4898
		UBXN10	-0.31313	21.4752
		DMBT1	-0.313296	13.2623
		IER3	-0.313501	7.43334
		PDCD1LG2	-0.313517	20.1548
		SH2D1B	-0.313606	34.8883
		MEI1	-0.313649	23.133
		TNFAIP8L3	-0.313765	11.5705
		EPHB6	-0.313777	20.4258
		ZNF208	-0.313808	9.33705
		AOC3	-0.313831	39.6457
		ZDHHC15	-0.313906	11.9707
		C10orf10	-0.313912	24.0485
		EGR1	-0.313924	17.7904
		ITGA8	-0.314065	13.9095
		NCRNA00092	-0.31428	9.85644
		PRKCH	-0.314577	47.0332
		LAIR1	-0.314906	32.5044
		LYVE1	-0.315172	22.4489
		SAT1	-0.315317	40.2526
		CD33	-0.315542	29.2328
		ICAM1	-0.315643	13.4427
		CAPN6	-0.315686	13.6397
		PDZRN4	-0.315765	11.2513
		NTN4	-0.315879	27.0684
		MFNG	-0.315923	63.0191
		ADRB2	-0.316027	50.7295
		ITPR1	-0.316231	22.46
		FBLN5	-0.316258	20.203
		RASGRF1	-0.316588	19.595
		CSF1	-0.316808	25.9257
		GLIPR1	-0.316878	24.9956
		GSTM5	-0.316896	23.8711
		ZBTB16	-0.317068	18.0042
		KY	-0.317595	11.2016
		FCGR3B	-0.317937	7.46391
		CD200	-0.318204	19.3345
		ECM2	-0.318249	31.4658
		MAMDC2	-0.318444	19.5041
		AMPD3	-0.31861	38.4493
		SP140	-0.318682	37.5834
		ALDH1A1	-0.31901	18.0045
		DUOX1	-0.31937	14.8143
		LILRA2	-0.319957	31.7081
		JAK2	-0.320266	49.3317
		GZMB	-0.320272	17.7906
		RAB37	-0.320324	34.4986
		SIGLECP3	-0.320444	29.258
		RNF125	-0.320466	46.9686
		NDRG2	-0.321255	25.0251
		CXorf21	-0.321319	34.1551
		RHOV	-0.321334	11.3586
		RNF144B	-0.321976	47.6124
		C15orf52	-0.322023	8.30774
		LOC115110	-0.322027	26.0429
		CD180	-0.322215	35.432
		PLA2G4A	-0.322301	13.8197
		TM7SF4	-0.322508	7.41678
		KLRC1	-0.322522	20.6698
		CA12	-0.322575	25.8361
		CDO1	-0.322599	22.2772
		ATOH8	-0.322639	33.6038
		PREX2	-0.322794	11.3717
		CYP7B1	-0.322923	15.8108
		EMR4P	-0.323121	19.1894
		APOD	-0.32317	12.1242
		SLFN12L	-0.323185	23.8109
		GDF15	-0.323348	5.4593
		KNDC1	-0.323882	13.1119
		IL15	-0.32411	26.9243
		CX3CL1	-0.324134	21.8205
		TFF3	-0.324306	22.7819
		SPON1	-0.324412	22.2357
		SDCBP2	-0.324654	10.5419
		KIAA1324	-0.32466	26.9208
		TMEM229B	-0.32471	49.9496
		TMEM173	-0.325195	73.9164
		BTN3A3	-0.325232	49.297
		CA8	-0.325604	10.2932
		ZNF385D	-0.32567	28.748
		RORA	-0.32591	26.721
		CLIC2	-0.325956	46.1812
		TC2N	-0.326396	15.1579
		IKZF2	-0.326523	20.9323
		FGF2	-0.326634	18.6218
		SIGLEC14	-0.327	11.304
		C10orf54	-0.327075	69.8575
		CSGALNACT1	-0.327132	14.7071
		FAM150B	-0.327237	11.7846
		HCP5	-0.327599	14.2785
		IRF4	-0.328116	36.9771
		PCDHA10	-0.328249	1.76257
		DBH	-0.32872	13.6861
		PLCH2	-0.328828	32.7747
		CETP	-0.328923	18.4232
		FAM26F	-0.329149	10.7296
		TAGLN	-0.32919	13.9655
		FGF7	-0.329403	19.26
		PTGS2	-0.329564	6.72002
		FPR1	-0.329622	21.2909
		C1orf88	-0.329773	17.6546
		ZFP36	-0.329819	21.651
		LINGO4	-0.330053	10.1009
		C1R	-0.330243	28.8534
		BCL2	-0.330398	37.361
		SIGLEC12	-0.330547	3.59944
		COL4A3	-0.330628	15.2075
		ZNF702P	-0.330797	13.114
		DES	-0.330845	12.8909
		AGR2	-0.330955	16.079
		IRF8	-0.331098	39.8202
		C8orf4	-0.331345	17.8632
		GYPC	-0.331665	50.8878
		CASS4	-0.331681	26.8387
		CD300LF	-0.331758	30.6574
		DOK7	-0.331943	8.29794
		GPA33	-0.332202	26.9895
		ZNF415	-0.332794	12.8429
		RNASE6	-0.332864	40.4729
		MATK	-0.332987	18.4278
		TMPRSS2	-0.33304	11.2803
		C8orf80	-0.333185	33.216
		ALDH1A3	-0.333523	27.9763
		BICC1	-0.333573	6.50684
		PTPRE	-0.333641	24.0685
		RAB27B	-0.333671	26.2146
		CDKN1A	-0.334078	49.2877
		FBP1	-0.334303	27.6146
		DOK6	-0.334399	11.2199
		OLFM1	-0.33486	22.7126
		SH2D3C	-0.33496	60.4222
		KCNE1	-0.335233	20.4525
		ABCC3	-0.335336	18.2214
		FCGR2C	-0.335551	20.8587
		ITGB6	-0.336016	16.9785
		STX11	-0.336101	42.7723
		BCO2	-0.336167	15.4198
		PPP1R16B	-0.336179	61.6666
		VGLL3	-0.336252	10.5688
		CCL17	-0.336284	22.8078
		GBP1	-0.336289	22.5409
		GREM2	-0.336363	17.8508
		KAT2B	-0.336378	40.6699
		NCF4	-0.336533	48.4609
		AFF3	-0.336543	22.5108
		CASQ2	-0.336578	26.879
		FAM110C	-0.336686	11.6689
		ST6GALNAC1	-0.336983	18.2236
		ITGA4	-0.337042	28.0446
		COL14A1	-0.337259	24.0951
		KYNU	-0.337363	25.0095
		RTP4	-0.337543	21.3302
		SERPING1	-0.337662	36.202
		FAM129A	-0.337704	29.59
		AIF1	-0.337712	39.5539
		SLCO2A1	-0.337777	27.5757
		CADM3	-0.337842	38.4815
		ANK2	-0.338162	22.9769
		IL8	-0.338216	7.21049
		RTN1	-0.338398	27.3414
		TNFSF13	-0.338427	54.995
		KL	-0.338468	20.7395
		CAMK4	-0.338503	12.5086
		TLR8	-0.338773	22.448
		CKMT2	-0.338879	20.9888
		PDE5A	-0.339021	20.2171
		CPXM2	-0.339092	27.8393
		IKZF3	-0.339133	18.8343
		APOL1	-0.339585	30.6053
		BCL2L15	-0.33996	34.0626
		FLJ40330	-0.340202	11.8185
		FOLR2	-0.340409	26.6606
		FAM78A	-0.340472	67.0448
		EMB	-0.340703	26.2253
		LOC400759	-0.340978	14.7873
		DGKA	-0.341054	35.1492
		SIGLEC10	-0.341123	23.8458
		PRDM1	-0.341225	32.2021
		ARHGDIB	-0.341525	54.0262
		DLEC1	-0.341668	9.83688
		CYBB	-0.341799	27.6565
		NR4A3	-0.342657	7.55136
		IDO1	-0.342699	15.0251
		ABCB1	-0.343123	41.7221
		CD19	-0.343146	15.481
		GBP2	-0.343245	37.5086
		LRRC55	-0.343439	14.1475
		RNF180	-0.343503	20.5435
		FRZB	-0.343835	18.5465
		FUT7	-0.344174	36.2426
		FMOD	-0.344358	22.4211
		SCD5	-0.344466	9.10484
		GALNT5	-0.344657	14.5175
		RGS1	-0.344788	15.0264
		PIK3R5	-0.344794	40.9584
		FAM149A	-0.344935	26.4209
		ATP8A1	-0.345094	17.8251
		AOAH	-0.345124	31.4392
		ITGAM	-0.345745	25.8841
		GATA3	-0.346094	13.3492
		CSF1R	-0.346185	34.1154
		MUC5B	-0.346321	7.20633
		EMCN	-0.34645	47.0481
		CTSS	-0.347072	36.0988
		SOCS2	-0.34735	24.1622
		FCGR2B	-0.347642	22.1886
		DDIT4L	-0.347773	8.59511
		ARHGAP30	-0.347779	52.8504
		ARHGAP25	-0.347793	60.2282
		EGR2	-0.348116	17.7532
		TLR4	-0.348151	48.9281
		CCR6	-0.348441	48.4283
		S100A8	-0.348632	19.6204
		TMEM154	-0.348773	28.5596
		SLC26A9	-0.34926	12.1398
		APOB48R	-0.349296	34.7573
		KCNMB1	-0.349476	24.9531
		CCRL1	-0.349531	34.7455
		CXCL5	-0.349532	9.14587
		EBI3	-0.35013	29.149
		GHR	-0.350157	16.7504
		KCNJ2	-0.350162	15.9093
		CTSO	-0.350387	67.0965
		RGS6	-0.350628	5.60087
		ARHGEF6	-0.350696	54.68
		FLI1	-0.351389	74.7111
		TLR5	-0.351512	31.6447
		HCLS1	-0.352324	56.7258
		BMX	-0.352335	40.0309
		DPEP2	-0.352873	47.0651
		HOPX	-0.352941	11.8269
		MIR155HG	-0.353535	25.5521
		CSTA	-0.353774	13.9487
		NTRK3	-0.353831	27.7734
		PALLD	-0.353938	25.4215
		CCL20	-0.354184	15.4362
		TRIM69	-0.354185	44.6463
		ACSL5	-0.354331	37.0593
		MPPED2	-0.354612	8.24738
		CLEC3B	-0.354714	36.0885
		GCET2	-0.354888	41.0442
		GPRIN3	-0.354922	21.6377
		TMC8	-0.355024	53.6311
		DPP4	-0.355176	15.7952
		ZG16B	-0.35523	13.5641
		KLHL6	-0.355942	35.4272
		RIC3	-0.356143	26.0686
		MS4A6A	-0.356149	40.036
		IL2RA	-0.356295	23.2368
		PLSCR4	-0.356372	29.4841
		CD79B	-0.356418	40.3104
		TLR7	-0.356524	32.209
		HLA-DMA	-0.356554	47.2668
		EFCAB1	-0.356644	21.19
		CYTH4	-0.356655	50.9537
		VWA2	-0.356874	20.533
		PTAFR	-0.357225	22.8216
		HLA-DQB1	-0.357441	21.5324
		PTGDR	-0.357984	36.8508
		GJD3	-0.358041	27.1668
		TNFRSF10C	-0.358193	19.9895
		SUCNR1	-0.35842	11.125
		SAMD9L	-0.358752	46.1455
		SNAI3	-0.358763	51.3889
		PRELP	-0.359553	14.9624
		VCAM1	-0.35958	20.1145
		B2M	-0.359767	49.6965
		TEK	-0.360488	42.1707
		NLRP3	-0.360494	41.1399
		CORO1A	-0.360553	38.1576
		FOXP3	-0.360983	20.1795
		RASSF5	-0.361282	55.5233
		INPP5D	-0.361407	59.1957
		CELF2	-0.361476	54.9689
		LY86	-0.361656	39.9003
		IL18	-0.361716	28.4805
		S1PR1	-0.361947	56.4068
		PARP15	-0.361973	29.2816
		LTC4S	-0.362002	36.0367
		SLC9A9	-0.362035	46.717
		COBLL1	-0.362243	16.3196
		SECTM1	-0.362382	31.9682
		VIPR2	-0.362429	21.2253
		SDPR	-0.363091	40.2536
		LOC100188949	-0.363138	43.1453
		STAC	-0.363179	17.3384
		ABI3BP	-0.363352	34.5381
		PLIN4	-0.363985	20.4447
		CTLA4	-0.364192	27.7327
		NKAPL	-0.3642	26.5874
		F13A1	-0.364296	15.5757
		FAM129C	-0.3644	31.0993
		GGT6	-0.364472	7.86177
		TSPAN32	-0.364674	35.9802
		ABO-28	-0.365321	7.08617
		ATP10A	-0.365953	15.0084
		GCNT3	-0.365962	12.0954
		EDA2R	-0.366216	30.4524
		C1S	-0.366459	25.9511
		CFP	-0.36648	47.2953
		CLEC2B	-0.366481	34.4647
		GNA15	-0.367103	26.7892
		F3	-0.367155	37.2438
		DLG2	-0.367329	22.5516
		ANKRD35	-0.367456	14.7182
		CD4	-0.367468	46.1291
		CCL13	-0.368073	9.53824
		ATP8B4	-0.368082	51.1598
		GIMAP4	-0.368173	64.0974
		ACSM5	-0.368216	30.483
		ITGB7	-0.368256	46.9145
		ADAMTSL3	-0.368292	12.5925
		EOMES	-0.368581	22.1132
		ITGB2	-0.368974	32.4721
		GPR132	-0.368997	34.2068
		FGD3	-0.369122	37.7983
		KRT17	-0.369231	3.73352
		PLEK	-0.369327	37.6273
		LILRA1	-0.36994	36.6812
		P2RY8	-0.369993	40.9481
		CXCL10	-0.370825	16.4191
		HSPB8	-0.371267	16.6986
		BTLA	-0.371286	39.4729
		C1QTNF7	-0.371447	32.7148
		GDF5	-0.37201	3.52704
		TNC	-0.372996	10.1902
		ADAMTS15	-0.373203	20.2137
		HBA1	-0.373298	6.48191
		PNPLA7	-0.373411	22.1606
		FGR	-0.373837	52.9734
		LEPR	-0.374072	26.9531
		MYO1F	-0.374107	64.5485
		CD22	-0.374534	42.1085
		CRYAB	-0.374923	11.3788
		SLC16A7	-0.3755	17.5408
		PLN	-0.375513	13.4338
		C17orf87	-0.375516	34.9583
		ZBTB7C	-0.375531	20.4276
		SERPINF1	-0.375673	18.0022
		GPR68	-0.375946	28.0473
		WAS	-0.376117	62.8745
		CYP39A1	-0.376433	13.8204
		GPIHBP1	-0.37656	37.6231
		IL2RG	-0.376879	32.1714
		NCF1C	-0.377	31.8639
		IL10RA	-0.377313	54.2956
		FCRLA	-0.377614	26.0276
		PTPRN2	-0.377712	20.4189
		MPZL2	-0.377713	28.2229
		SHISA3	-0.377923	9.62632
		LOC145820	-0.378316	38.1928
		WDFY4	-0.378537	38.6732
		LYZ	-0.378925	25.8836
		DPT	-0.379595	35.4639
		BBOX1	-0.37977	13.9549
		CYP21A2	-0.379902	25.7885
		RAI2	-0.380093	39.0529
		NKG7	-0.380207	31.6068
		ZNF154	-0.38069	29.2264
		SHE	-0.380779	28.1847
		GFRA2	-0.380868	22.8946
		GBP6	-0.381289	14.2591
		CCDC68	-0.381782	21.2527
		HLA-DRB5	-0.381785	24.1606
		PTGER2	-0.381811	23.2217
		ARSJ	-0.382419	21.9156
		VSIG2	-0.38254	13.2594
		BHLHE22	-0.382602	39.9406
		IL21R	-0.382655	32.3599
		SPOCK2	-0.38268	33.9267
		LCP1	-0.383383	36.4203
		CCL2	-0.383511	19.5735
		LOC284233	-0.383941	8.6979
		CLIC6	-0.383999	13.9784
		DIRAS3	-0.384041	21.9466
		TSPAN1	-0.384228	28.2133
		BTK	-0.384282	49.0282
		CXCL11	-0.384459	13.5283
		HCST	-0.384578	46.4369
		FGD2	-0.384651	57.8602
		PARVG	-0.384815	48.6807
		PI16	-0.385251	31.0398
		APBB1IP	-0.385326	50.8272
		TXK	-0.385908	36.4643
		NCF1	-0.386042	37.2171
		PLA1A	-0.386062	14.774
		SLC5A1	-0.386139	14.9291
		GIMAP5	-0.386322	70.5698
		SIGLEC8	-0.386999	18.2374
		C21orf63	-0.387444	38.0938
		CD84	-0.38758	21.8871
		CCDC85A	-0.387637	6.11685
		CXCR1	-0.388014	23.3343
		GIMAP8	-0.3886	74.5604
		C11orf63	-0.388986	33.9806
		SCNN1B	-0.389126	9.6443
		TESC	-0.389178	25.7953
		C10orf116	-0.389504	21.3859
		SEPT1	-0.389529	45.5139
		PLCXD3	-0.389623	28.8791
		KLRD1	-0.39058	20.8439
		IGSF6	-0.39088	28.8764
		NME5	-0.391007	27.585
		ANXA8	-0.391117	12.4008
		GMFG	-0.391319	66.1575
		CR1	-0.391349	26.9186
		PIP5K1B	-0.391632	15.7632
		ADHFE1	-0.391915	34.3258
		VNN1	-0.391997	21.8492
		C11orf93	-0.3922	21.5573
		XCL2	-0.392225	22.5584
		GBP3	-0.392286	15.3789
		MCTP1	-0.392555	24.6217
		CARD16	-0.393016	50.5261
		DOK2	-0.393017	49.6206
		LCN10	-0.393737	39.2621
		IL18RAP	-0.393929	37.0465
		MPEG1	-0.39415	48.0348
		FAM107A	-0.394436	53.4395
		C6orf97	-0.394592	45.575
		PALMD	-0.394831	37.8285
		FCRL5	-0.39502	22.6403
		GGT5	-0.395193	31.7392
		GPR55	-0.395274	35.2808
		TIFAB	-0.395609	28.3084
		SGMS2	-0.396395	31.8946
		FAS	-0.396513	73.9322
		MYOCD	-0.39658	26.7313
		C14orf64	-0.396766	30.0367
		HLF	-0.397312	20.3182
		GP1BA	-0.397664	6.81841
		EVI2A	-0.397868	50.8547
		ALOX15B	-0.397974	16.7793
		FAM46C	-0.398187	38.533
		PTPN7	-0.398797	32.2336
		MRC1	-0.399654	17.7693
		HLA-J	-0.399693	9.59158
		GPR183	-0.400145	32.2542
		DOCK8	-0.400303	59.947
		NELL2	-0.40089	5.3737
		TLL1	-0.40172	22.9684
		MAOB	-0.4019	24.3277
		TSLP	-0.402295	20.9551
		CD274	-0.402407	18.0826
		IL16	-0.403075	92.9956
		HLA-DRB1	-0.403312	35.6035
		CNTN3	-0.403661	4.93755
		ALDH3B2	-0.403973	6.15344
		FRMD3	-0.404099	17.6488
		IL1B	-0.404249	9.8314
		CXCL3	-0.404363	11.4894
		TNFAIP8L2	-0.404375	48.2535
		ANXA3	-0.404448	11.8403
		APOL3	-0.404507	65.954
		PLA2G2A	-0.404681	10.6969
		KIAA2022	-0.404764	8.0987
		PTGFR	-0.404823	12.345
		TRIM29	-0.40506	15.3914
		CSF2RB	-0.405144	57.1064
		SAMSN1	-0.405375	40.8224
		CECR1	-0.405517	31.8985
		CLEC12A	-0.405592	16.8016
		RCSD1	-0.405687	72.8485
		CD53	-0.40579	49.5018
		NLRC3	-0.405979	58.861
		SLC47A1	-0.406629	16.2472
		GIMAP1	-0.407225	75.0184
		GNG7	-0.407291	45.2882
		MAP3K5	-0.407409	29.7314
		VWA5A	-0.40883	48.0231
		HCG26	-0.409361	22.618
		EPHX2	-0.409705	29.4863
		MUC1	-0.409985	22.3488
		PLCL1	-0.410382	17.6541
		NCF1B	-0.410462	43.115
		FXYD1	-0.410878	40.7523
		ZNF671	-0.410899	51.7033
		C10orf81	-0.411153	19.9853
		EDN2	-0.411172	8.62179
		LGALS2	-0.411282	29.1195
		IL1R2	-0.411379	14.1971
		FCN1	-0.411578	20.6775
		LMOD1	-0.411923	31.4231
		C16orf89	-0.412355	15.2438
		PRKCQ	-0.412599	25.0621
		MMP28	-0.413406	33.6792
		ASPA	-0.413755	51.0406
		FHL5	-0.413945	30.4819
		MYO1G	-0.413998	31.5975
		GPM6A	-0.414039	24.6431
		HLA-DQA1	-0.414292	29.8374
		ANGPTL1	-0.41489	39.2683
		LST1	-0.415184	41.1466
		GIMAP2	-0.415432	63.1513
		RAC2	-0.415942	45.1161
		GBP4	-0.416198	42.491
		GPR65	-0.416397	51.4586
		INMT	-0.41647	42.6438
		CLU	-0.416611	17.3631
		CCDC69	-0.416923	73.1691
		ANXA1	-0.41716	36.3005
		SCN4B	-0.417364	43.4664
		NCKAP1L	-0.417525	46.1746
		EHF	-0.417546	12.0549
		ALOX5AP	-0.417557	44.3215
		CBFA2T3	-0.417711	31.3466
		DEFB1	-0.418188	7.63336
		CEACAM21	-0.42118	31.5606
		IL1R1	-0.421733	26.6782
		STAP1	-0.421797	35.5742
		JAKMIP1	-0.42229	22.4345
		CNTN4	-0.422605	14.2097
		MMP7	-0.422981	11.8463
		FOSB	-0.423661	13.1853
		ASB2	-0.424784	26.7479
		CYSLTR1	-0.425205	37.3976
		GCNT4	-0.425543	18.5787
		IL12RB1	-0.425643	45.2486
		DAPP1	-0.425719	36.001
		PSTPIP1	-0.426275	38.9145
		SLA	-0.426281	52.773
		TTC9	-0.426289	39.2784
		CMAH	-0.426606	27.3073
		CCL5	-0.427664	40.5859
		P2RY14	-0.427731	41.2542
		DPYD	-0.428051	43.575
		C8orf79	-0.428546	43.7395
		KLK10	-0.430804	8.6545
		MMRN1	-0.430843	36.9137
		RORC	-0.430871	11.8765
		ATP13A4	-0.430917	13.1769
		C11orf21	-0.431726	42.65
		SLC18A2	-0.432487	24.8919
		PDCD1	-0.433261	26.987
		ERMN	-0.433323	24.9793
		CD37	-0.433613	65.6112
		CD28	-0.433827	35.6138
		TLR1	-0.433935	31.6347
		LILRA4	-0.434445	37.0147
		MYH11	-0.434684	34.2857
		CXCR5	-0.434813	41.5458
		ZNF385B	-0.435503	10.4683
		HLA-DOA	-0.436646	37.3131
		NCR3	-0.437164	48.772
		GIMAP6	-0.437736	81.9876
		PTPRCAP	-0.438113	43.8912
		LCP2	-0.438133	51.2854
		ALOX5	-0.438464	46.8788
		SYNPO2	-0.438543	33.846
		HLA-DOB	-0.439232	29.8746
		HLA-DPA1	-0.440737	41.4898
		EVI2B	-0.441176	65.994
		COL17A1	-0.441253	33.384
		ARHGAP9	-0.441739	70.1854
		GNLY	-0.441827	18.6847
		ABCD2	-0.442933	51.9712
		ADRA2A	-0.44302	31.612
		TACSTD2	-0.443624	7.76934
		TMEM156	-0.443652	35.2603
		SELPLG	-0.444468	72.2137
		HLA-DPB1	-0.444517	48.7198
		STAT4	-0.444904	44.4154
		MUC6	-0.445946	7.84236
		EGR3	-0.446049	24.5365
		IL1RL1	-0.446659	19.0979
		POU2AF1	-0.447843	32.2572
		DOCK2	-0.448701	50.5558
		LOC100233209	-0.448706	56.5752
		IL2RB	-0.449278	54.0867
		FASLG	-0.449709	40.8344
		ARAP2	-0.449804	35.0683
		CXCR3	-0.450261	41.4305
		LRG1	-0.450529	23.7099
		CHRDL1	-0.450685	20.6039
		NR3C2	-0.450953	29.3186
		C2orf40	-0.451246	45.3664
		FAM3D	-0.45191	11.3996
		SLC40A1	-0.451993	34.7153
		MNDA	-0.452381	34.2515
		CHRDL2	-0.452419	7.84749
		SLA2	-0.452502	45.5044
		GBP5	-0.452642	22.7635
		FCRL6	-0.453077	44.676
		SGCA	-0.453115	21.3009
		CASP1	-0.454185	56.6215
		SPNS3	-0.454256	42.3055
		OMD	-0.454271	21.7215
		ACSM1	-0.454613	30.4616
		CYP1B1	-0.454648	15.8137
		GJB2	-0.454789	17.4662
		RASSF6	-0.455245	37.6924
		ITIH5	-0.455351	36.6956
		KCND3	-0.455396	40.2236
		ITM2A	-0.455515	62.1813
		TMIGD2	-0.456151	33.9614
		ANKRD22	-0.45626	30.0027
		GPR18	-0.456285	47.0669
		CXCL6	-0.457233	8.79261
		AQP3	-0.457876	16.0576
		BLNK	-0.457904	50.8488
		PGR	-0.458138	40.0705
		IL18R1	-0.458556	38.9282
		ATP1A2	-0.458977	28.5184
		CLIC5	-0.459236	30.6658
		CXCL9	-0.460707	20.3309
		P2RX1	-0.460817	33.6288
		HLA-DQA2	-0.46142	10.3567
		VNN2	-0.461769	32.9165
		FYB	-0.462358	42.7871
		GFI1	-0.462448	29.0354
		C10orf128	-0.462725	48.0601
		CST7	-0.462751	43.4745
		CD74	-0.463003	55.9293
		SCML4	-0.46337	43.8843
		TAGAP	-0.465787	60.9882
		CRTAM	-0.465915	48.9279
		HLA-DRA	-0.466738	45.6232
		KLRK1	-0.46686	61.3459
		SPIB	-0.46708	38.3637
		RGL4	-0.467362	55.4564
		CXCR2	-0.46751	33.3323
		PIK3CG	-0.467922	40.0452
		SLC34A2	-0.469339	14.3061
		CFI	-0.469495	49.5783
		GZMH	-0.469708	36.7334
		TIGIT	-0.469806	39.0987
		TNFSF8	-0.470027	37.8461
		RASGRP2	-0.47007	68.7944
		SNX20	-0.470588	55.3872
		CP	-0.471519	11.5604
		KRT5	-0.472261	12.1884
		IL7	-0.472673	39.6024
		SFRP4	-0.473026	20.9932
		P2RY10	-0.473251	46.7006
		FAM65B	-0.473548	43.4562
		SAMD3	-0.473655	42.0639
		HLA-DRB6	-0.474151	8.3603
		BIN2	-0.474636	54.9577
		TNFSF14	-0.474658	31.3132
		CD7	-0.474663	35.633
		MAL	-0.475554	36.717
		SLC4A4	-0.476069	17.9192
		SASH3	-0.477816	75.4195
		RASAL3	-0.478131	79.1763
		CYTIP	-0.47877	53.0666
		CYP4B1	-0.478876	16.5231
		CCR5	-0.479488	49.8089
		TP63	-0.480407	32.5975
		CX3CR1	-0.482037	53.7113
		GGTA1	-0.482204	63.7303
		RGS18	-0.482354	52.8848
		SH3RF2	-0.48295	38.9071
		PGM5	-0.48304	38.2405
		ARHGAP15	-0.484226	67.1319
		RARRES3	-0.484587	41.404
		C5orf20	-0.484881	41.738
		EDAR	-0.485186	14.8509
		HSD11B1	-0.487113	20.3724
		C6orf138	-0.487182	29.4526
		TACR1	-0.488703	24.9896
		GPR174	-0.489645	43.2497
		BLK	-0.490688	35.2507
		CFB	-0.490939	19.9469
		SELE	-0.491247	27.4926
		TBC1D10C	-0.491531	57.9088
		GIMAP7	-0.491574	83.5644
		LRRK2	-0.491932	35.09
		TBX21	-0.492438	41.2114
		CHL1	-0.493501	30.7884
		ESR1	-0.49385	31.1136
		SERPINA3-12	-0.49447	31.8373
		DHRS9	-0.495259	15.3255
		CCL22	-0.497325	40.9276
		ADCYAP1	-0.497426	9.47588
		GFRA1	-0.498633	23.2474
		TLR3	-0.499519	66.6674
		PRF1	-0.500305	43.9968
		LAX1	-0.500599	31.5449
		BIRC3	-0.501352	39.724
		IPCEF1	-0.501532	47.9499
		DUOX2	-0.502733	15.5254
		TLR10	-0.503183	61.2753
		CHIT1	-0.504234	3.37991
		LRMP	-0.504575	50.9247
		SLPI	-0.504845	13.8703
		ICOS	-0.505158	34.8007
		TARP	-0.505358	43.2715
		S1PR4	-0.50658	70.9552
		ABCA6	-0.50699	56.8976
		HPGDS	-0.507351	34.3769
		CD207	-0.507894	13.2948
		FCRL3	-0.508366	43.2467
		CD27	-0.508847	45.8855
		HPGD	-0.509913	12.7329
		C11orf92	-0.510054	22.9535
		CIITA	-0.510087	54.8003
		ADAM28	-0.510927	59.241
		MGC29506	-0.512191	19.2899
		FGL2	-0.512282	54.6263
		PTPN22	-0.513046	44.3934
		IGF1	-0.513115	30.0772
		C4A	-0.513134	30.1943
		IKZF1	-0.513195	62.7383
		SLAMF7	-0.514905	31.3477
		FLT3	-0.515169	46.4332
		ADAMTS8	-0.515658	33.0893
		SIDT1	-0.5158	43.9628
		CD226	-0.516975	45.4905
		PRKCB	-0.517581	52.7752
		PTPRC	-0.5181	49.6848
		C3	-0.520482	41.9888
		CLDN10	-0.520612	15.1581
		CXCL2	-0.521134	21.8775
		LCK	-0.521548	48.0515
		GZMA	-0.523014	46.7616
		SERPINA1	-0.523255	42.1653
		LTB	-0.524225	36.3829
		KCNA3	-0.524264	34.6349
		BANK1	-0.524349	43.7625
		CCR7	-0.525262	50.4865
		CYP4X1	-0.526143	36.2335
		CXCL13	-0.527278	19.7703
		C1orf186	-0.527486	33.8626
		PYHIN1	-0.527698	46.1144
		GPR171	-0.527885	49.6137
		ITGAL	-0.529645	56.3548
		HDC	-0.52973	41.2131
		CXCL1	-0.531613	16.8134
		PLA2G2D	-0.531712	21.0059
		GZMM	-0.532451	42.5313
		GAPT	-0.532464	65.9975
		C16orf54	-0.533322	55.5429
		CD6	-0.535711	51.9475
		CD244	-0.537029	54.7026
		CCR4	-0.537463	35.9401
		S100B	-0.537892	34.1227
		GVIN1	-0.53791	64.4547
		MS4A2	-0.538195	35.39
		ZNF683	-0.538269	39.7744
		CXCR6	-0.538702	45.2029
		PCDHGB7	-0.539145	17.1641
		SELL	-0.54072	57.84
		CD247	-0.54212	61.4102
		PLD4	-0.543888	50.8808
		CD52	-0.544386	58.8821
		ACAP1	-0.544505	65.2201
		CD8B	-0.545729	27.2159
		SLAMF6	-0.545736	59.8272
		SLAMF1	-0.546412	53.1663
		FAIM3	-0.547432	64.2844
		CLEC9A	-0.54821	52.1471
		TRAF3IP3	-0.548793	65.3852
		SIT1	-0.548992	46.866
		CTSW	-0.549058	30.9875
		CD40LG	-0.549228	60.8834
		ZAP70	-0.551937	50.0107
		TMEM71	-0.558602	61.0382
		CFH	-0.558922	52.7047
		AMICA1	-0.559232	79.4324
		RHOH	-0.560892	53.9643
		CD96	-0.563329	57.9821
		CD48	-0.563572	61.0165
		CD79A	-0.564472	26.2115
		LY9	-0.565898	54.6797
		KIAA0125	-0.565966	24.0231
		CCR2	-0.566277	57.9624
		P2RY12	-0.569939	51.1897
		TRIM22	-0.570225	84.4203
		P2RY13	-0.570616	71.2285
		UBD	-0.574864	27.4177
		OGN	-0.574928	29.4748
		ZNF831	-0.579411	63.9798
		CHI3L1	-0.582814	13.1844
		GABRP	-0.582819	30.8119
		STEAP4	-0.583578	27.3356
		SIRPG	-0.585078	41.0447
		SPN	-0.589489	70.1521
		CD38	-0.590581	23.2679
		RASGRP1	-0.591064	47.8992
		HP	-0.591338	18.7282
		FMO3	-0.594058	20.2517
		CXCL14	-0.59763	35.3745
		UBASH3A	-0.605784	69.2534
		CD5	-0.60721	61.662
		IL7R	-0.607938	30.2817
		ABCA8	-0.614093	45.4556
		IL33	-0.61578	62.4938
		CD8A	-0.615861	46.3551
		FAM189A2	-0.617626	42.8356
		CD69	-0.619922	61.7356
		TPSB2	-0.621443	32.6361
		GRAP2	-0.622001	60.3293
		CD3G	-0.62232	42.3648
		PDZK1IP1	-0.627711	29.0707
		CHI3L2	-0.628526	31.5537
		SCGB3A1	-0.631507	18.2663
		ADAM6	-0.632702	24.7268
		TPSAB1	-0.636355	38.5833
		GZMK	-0.63768	55.2769
		SELP	-0.640658	69.1557
		PLAC8	-0.640907	37.9773
		SH2D1A	-0.643878	58.1595
		MS4A1	-0.644771	44.5503
		CPA3	-0.646287	32.618
		PHYHD1	-0.647103	36.6882
		DARC	-0.649425	60.8374
		NAPSB	-0.650899	61.531
		TRAT1	-0.652156	55.2115
		THEMIS	-0.654967	59.1233
		CCL14	-0.656513	71.81
		PTGDS	-0.658569	38.2284
		FABP4	-0.66059	32.6504
		HLA-DQB2	-0.674047	23.3312
		CLEC10A	-0.674691	68.4127
		CD3E	-0.680441	69.1096
		SPATA18	-0.681131	90.2658
		C7	-0.685647	45.3157
		KLRB1	-0.685754	74.7077
		KIAA0748	-0.687369	77.1342
		IGJ	-0.694975	32.298
		FMO2	-0.699545	34.6196
		CD2	-0.70204	62.1595
		DNASE1L3	-0.70354	57.1362
		LCN2	-0.710844	16.028
		ITK	-0.724892	64.9663
		CD3D	-0.731294	57.1846
		CD1E	-0.800062	50.4142
		FCER1A	-0.801943	69.5741
		LTF	-0.82147	30.8119
		SAA1	-0.843798	33.005
		ADH1B	-0.845572	46.3089
		CCL21	-0.855006	32.6212
		CD1C	-0.884856	77.6065
		SAA2	-0.896916	35.0147
		CCL19	-0.900819	50.7452
		PIGR	-1.04421	41.7446

### Sheet: ACC
	Adrenocortical Carcinoma (ACC) TCGA tumor samples
	TCGA WGD+ Gene Expression
	Gene	Log2 FC	P Value	FDR
	SLC30A10	2.55207	0.000307083	0.0186958
	TERT	2.11795	0.000110041	0.0104944
	ZDHHC22	2.01864	2.17803e-05	0.00374407
	SSPO	1.95013	9.6055e-05	0.00982317
	SLC26A10	1.9006	5.36209e-06	0.00177394
	NKX3-2	1.83437	0.000630341	0.0288639
	DPYSL4	1.77419	0.000844043	0.0342886
	GPR83	1.76769	0.000364311	0.0214357
	ATRNL1	1.74683	0.000304098	0.0185786
	AMH	1.73226	0.00138016	0.0448144
	PAQR6	1.66807	2.66539e-06	0.00128702
	USH1G	1.64307	0.00152178	0.0473101
	USP44	1.63487	2.87101e-05	0.00466113
	EPHA4	1.54476	0.000220376	0.015644
	FAM57B	1.47257	0.00147035	0.0463571
	SMCP	1.41881	0.00035314	0.0209188
	YBX2	1.39644	0.000449163	0.0234394
	EML6	1.38307	0.00141367	0.0452322
	DOC2A	1.37713	0.00119276	0.0410838
	VAX1	1.36571	0.00139247	0.0451303
	ZBTB8B	1.35294	0.000625925	0.0288639
	TRPM3	1.30498	0.00097058	0.0365196
	DRD4	1.30315	0.000759967	0.0325275
	PLEKHG4	1.29429	0.000108127	0.0104171
	ONECUT2	1.2591	0.000529256	0.0260674
	ZDHHC11	1.2451	0.000802246	0.0335228
	SEPT12	1.23971	7.60701e-06	0.00216123
	LRRC36	1.19014	0.000378622	0.0215544
	FAM171A1	1.1671	0.0002668	0.0170732
	HELLS	1.15631	0.000290109	0.0178483
	GRIN2C	1.14167	0.000629896	0.0288639
	WNK4	1.05399	0.000585674	0.0277546
	MC1R	1.04197	0.000111345	0.0105003
	TTPA	1.03905	0.000740094	0.0319626
	LIMS3-LOC440895	1.02817	4.80871e-05	0.00624562
	ATP2A1	1.01711	0.000954423	0.0361618
	C3orf70	1.00609	0.00148958	0.0467232
	ATP8B3	0.969807	0.000833381	0.0340618
	CCDC150	0.954322	0.0014267	0.0454486
	HIST2H2AC	0.949682	0.000816136	0.0336683
	PSD3	0.941144	0.000376259	0.0215069
	CHTF18	0.914183	1.397e-05	0.00281552
	CCNB1	0.906028	0.000876478	0.0349169
	C16orf59	0.892282	0.000938939	0.0361618
	RPP40	0.873441	4.88572e-05	0.00627333
	NEK10	0.873168	0.00121298	0.0414309
	PRR22	0.871255	0.00102194	0.0374868
	LRRC19	0.854465	0.000264015	0.0170709
	GGH	0.8512	0.000854012	0.0343975
	TET1	0.84129	0.00099199	0.0368508
	MYBL1	0.805545	0.000692463	0.0306607
	CLDN15	0.784893	0.000855329	0.0343975
	TBC1D26	0.766754	0.00122377	0.041592
	RPL22L1	0.760805	0.00121453	0.0414309
	CKS2	0.760438	0.000900836	0.0354154
	SLC26A11	0.745443	0.000193507	0.0144998
	ANKRD23	0.736588	2.07038e-05	0.00364384
	DOT1L	0.732281	0.000398124	0.0221298
	GMNN	0.730562	0.00045387	0.0235075
	MANEAL	0.724204	0.00018503	0.0141802
	SMC4	0.708469	0.00119498	0.0410838
	RAD54B	0.690689	0.000269342	0.017111
	ZNF138	0.689712	2.07816e-05	0.00364384
	ARL5B	0.677394	0.00132585	0.0436983
	SUV420H2	0.67058	0.00128837	0.042866
	CENPN	0.647387	0.00122399	0.041592
	GAN	0.641616	0.00131478	0.0434969
	ALKBH6	0.635121	0.000816639	0.0336683
	RACGAP1P	0.62845	0.000760594	0.0325275
	KDM4B	0.623046	0.0009678	0.0364934
	HIST1H2AJ	0.616791	0.00130275	0.0431805
	ZNF620	0.60953	0.00156173	0.0479328
	RFC3	0.599908	0.00151207	0.0470916
	LIG1	0.596729	0.000204817	0.0149636
	SEC61A2	0.582289	2.78924e-06	0.00128702
	CENPT	0.579836	0.000152002	0.0127043
	ATL2	0.549929	0.000457014	0.0235685
	CASP9	0.549427	0.000481165	0.024105
	C1orf159	0.548843	0.00136996	0.0445656
	CLK2	0.545123	2.93079e-05	0.00471454
	SKA2	0.544874	0.000176146	0.0139124
	FGFR1OP	0.512676	0.000471131	0.0238558
	TIMM8B	0.508744	0.000884863	0.0351022
	NCKAP5L	0.506406	0.00134242	0.0439963
	NR2F6	0.497322	0.00045449	0.0235075
	WDR6	0.491002	6.46209e-05	0.00770514
	UBE2V2	0.481841	6.16666e-05	0.00750876
	GEN1	0.458167	0.00117121	0.0406653
	PDE6D	0.456217	0.000325754	0.0197318
	FUS	0.453043	2.45439e-05	0.0040986
	EPM2AIP1	0.444713	0.00098457	0.0367307
	TAF1C	0.435004	0.000784844	0.0330011
	DCAF15	0.42141	0.000541302	0.0263644
	CYTH2	0.420155	0.00110555	0.0393158
	HNRNPA1	0.41769	0.00114778	0.0401648
	HNRNPH1	0.394218	0.000408138	0.0221298
	POLB	0.351956	0.000428935	0.0227219
	SNRNP70	0.344535	0.000944837	0.0361618
	TDG	0.340148	0.00154274	0.0477079
	KPNB1	0.334972	0.00110302	0.0393098
	NOL7	0.294253	0.000462443	0.0236399
	HNRNPH3	0.281404	0.000478366	0.0240335
	ALG9	0.276008	0.00163596	0.0494569
	ILF3	0.27372	0.00111435	0.0393158
	HNRNPA2B1	0.239755	0.000815412	0.0336683
	RSRC2	0.237234	0.00156124	0.0479328
	TRAPPC3	-0.256935	0.00108482	0.0389779
	N4BP1	-0.284368	0.000702351	0.0307731
	NUB1	-0.28448	0.000703777	0.0307731
	BCL7B	-0.309857	0.000126865	0.0112917
	SCAMP2	-0.316499	0.000404215	0.0221298
	AKR1A1	-0.347161	0.00115367	0.0402156
	MSL3	-0.348769	0.000485374	0.0242466
	MKL1	-0.351812	0.00143704	0.0456468
	DUSP22	-0.354701	0.00159226	0.0483858
	PPP1R3D	-0.364708	0.00155851	0.0479328
	STAG2	-0.369802	0.00141311	0.0452322
	TEX261	-0.373165	1.53096e-05	0.00298264
	OTUD5	-0.374687	0.000259247	0.0170709
	WDR45	-0.380844	0.00116679	0.0405923
	THTPA	-0.384305	0.00134122	0.0439963
	VPS18	-0.386328	0.00038541	0.0218291
	TRMT61A	-0.388918	0.000537085	0.0262999
	XIAP	-0.398019	0.00147382	0.0463571
	UTP14A	-0.403131	0.0012706	0.0425216
	ATP6V1B2	-0.405513	0.00129095	0.0428703
	HTATSF1	-0.406769	0.00145317	0.0460757
	WDR25	-0.41087	0.00108209	0.0389779
	EXOC3	-0.415745	0.00159914	0.0485109
	TPRG1L	-0.417584	0.000280814	0.0177067
	MTRR	-0.425899	0.000694771	0.0306854
	XPC	-0.433341	0.00125909	0.0424456
	LAMP1	-0.43384	0.00011328	0.0106217
	RNF185	-0.440871	4.14928e-05	0.0055065
	RNF130	-0.465695	8.45043e-06	0.002245
	PMVK	-0.468144	0.000559041	0.0268369
	MARCH2	-0.470393	6.58634e-05	0.00775066
	HNRNPH2	-0.471137	0.000385937	0.0218291
	CAST	-0.486107	0.00066305	0.029658
	IDH3G	-0.50571	0.000998467	0.0368571
	IRAK4	-0.50741	0.000256407	0.0170709
	HERPUD1	-0.50914	0.000618359	0.0286876
	TFE3	-0.514453	0.000906331	0.0354723
	TBC1D2B	-0.514927	0.00123982	0.041967
	KIF1C	-0.51795	0.000494331	0.0246239
	SYNGR2	-0.522446	0.000766929	0.0326698
	SNX18	-0.531285	0.00149685	0.0468676
	HPS1	-0.533883	6.50371e-05	0.00770514
	BCL2L1	-0.536207	0.00109696	0.0392533
	CYB5R4	-0.545101	0.00163509	0.0494569
	SH2B3	-0.546915	0.00152821	0.0474258
	SLC12A6	-0.547682	0.00095518	0.0361618
	NUDT18	-0.55985	0.00106335	0.038602
	LIMS2	-0.564394	0.00128541	0.0428487
	EFTUD1	-0.567227	0.00165962	0.0499995
	CEBPG	-0.567741	0.000261609	0.0170709
	OTUD1	-0.576769	0.000126375	0.0112917
	GNPDA1	-0.582936	0.000134017	0.0117492
	PTK2B	-0.58678	0.000335092	0.0201216
	C2CD4D	-0.589649	0.000167789	0.0133728
	STK10	-0.594325	8.53045e-05	0.00942795
	IL13RA1	-0.597663	0.00113998	0.0400564
	GPA33	-0.600159	0.000661295	0.0296551
	TNIP1	-0.600305	3.98676e-05	0.00543508
	CREG1	-0.600866	0.00139527	0.0451378
	LPXN	-0.608166	2.29098e-06	0.00124682
	NR3C1	-0.608168	0.000560186	0.0268369
	PIP4K2A	-0.608416	0.000620086	0.0286876
	FTH1	-0.609255	0.00140213	0.0451929
	FUCA1	-0.61943	0.000461247	0.0236399
	TNFRSF13B	-0.620681	0.000770557	0.0326698
	GBA	-0.639488	2.10205e-05	0.00364925
	TAPBPL	-0.643508	0.000406258	0.0221298
	PRICKLE3	-0.650471	0.00120297	0.0412778
	TCTA	-0.661894	0.000288144	0.0177898
	FTL	-0.667338	0.00026865	0.017111
	GIMAP5	-0.670983	0.000937803	0.0361618
	GIMAP1	-0.673257	0.000591129	0.027872
	NLRC3	-0.67513	0.000373859	0.0215069
	NPL	-0.683109	0.000279558	0.0176959
	DTHD1	-0.684604	0.00026251	0.0170709
	AMMECR1	-0.685002	0.000633773	0.0288639
	GIMAP8	-0.689124	0.00153528	0.0475613
	WWC3	-0.692805	0.000749638	0.0322952
	PPP1R3F	-0.694449	0.0013667	0.0445656
	C1orf127	-0.702097	0.000609099	0.0284798
	RNF125	-0.702553	0.000603977	0.0283159
	WARS	-0.702616	5.296e-05	0.00663287
	DOPEY2	-0.703839	0.00103847	0.0380135
	GIMAP6	-0.706923	0.000156745	0.012964
	LGALS12	-0.707704	0.000139123	0.0119753
	ARHGAP26	-0.71497	0.00158592	0.0482771
	PRNP	-0.719245	0.000977318	0.036616
	TPP1	-0.733114	0.000252125	0.0170709
	ARHGDIB	-0.733735	0.000286034	0.017722
	PNOC	-0.736976	9.1865e-05	0.00974936
	LRRC32	-0.738393	0.00110261	0.0393098
	WDR44	-0.740088	0.000212057	0.0152386
	KLRG1	-0.740529	0.00133088	0.0437816
	RPS6KA2	-0.743988	0.000527165	0.0260375
	PRSS36	-0.750281	0.000152156	0.0127043
	MFNG	-0.755738	1.52216e-05	0.00298264
	TINAGL1	-0.755887	0.00117818	0.0408266
	CYB5RL	-0.757244	0.00141046	0.0452322
	PTPRM	-0.75977	4.17683e-05	0.0055065
	FAM78A	-0.764274	3.76327e-05	0.00527881
	GPR174	-0.765128	0.000800639	0.0335228
	LOC100132111	-0.769248	0.00142749	0.0454486
	ARHGAP15	-0.76927	0.000974791	0.0365995
	GIMAP7	-0.772327	0.00142821	0.0454486
	IKZF3	-0.772657	0.000298425	0.0182957
	ADPRH	-0.778024	0.000197711	0.0146893
	HLA-E	-0.782669	0.00127458	0.0425686
	RIPK3	-0.795024	0.000262743	0.0170709
	MYLK	-0.79622	0.000914519	0.0357131
	ENOX2	-0.809632	0.000122237	0.011163
	PIK3CD	-0.811559	0.00126122	0.0424456
	SYTL3	-0.812537	0.000374991	0.0215069
	ACSL4	-0.817492	0.000903146	0.0354268
	APOL6	-0.819499	0.000126662	0.0112917
	KCNK6	-0.824316	1.37176e-05	0.00280696
	NOTCH1	-0.835662	3.93621e-05	0.00543445
	IRF1	-0.835808	0.000658859	0.0296216
	FLI1	-0.837968	0.000223611	0.0157462
	GNGT2	-0.840634	0.000186254	0.014199
	STAP1	-0.845799	0.000283887	0.0177141
	C10orf54	-0.855094	0.000571403	0.0272255
	HSFX2	-0.861411	0.000264815	0.0170709
	POU2F2	-0.862304	0.00069866	0.0307731
	DEF6	-0.863234	0.000838648	0.0341973
	C9orf139	-0.863426	0.00121285	0.0414309
	S1PR4	-0.866301	0.000403982	0.0221298
	MALL	-0.869073	0.000394828	0.0220954
	AFAP1L2	-0.870852	0.000998128	0.0368571
	MYO1F	-0.873424	0.000238787	0.016549
	CD300C	-0.875569	0.00101191	0.0372748
	HLA-DMA	-0.877126	0.00108367	0.0389779
	A2M	-0.878276	0.000249011	0.0170709
	RNASE6	-0.882153	0.000700384	0.0307731
	FES	-0.889472	4.27311e-05	0.0055914
	IL15RA	-0.890812	0.000107554	0.0104171
	BATF3	-0.891991	0.000284953	0.0177176
	HAVCR2	-0.893611	0.000614757	0.0286679
	NEURL2	-0.895406	0.000400594	0.0221298
	LCP1	-0.897052	0.000255148	0.0170709
	NCR3	-0.900807	0.000266376	0.0170732
	CXorf58	-0.902238	2.36315e-06	0.00124682
	FAM120C	-0.902518	0.000129116	0.0113764
	SPI1	-0.904602	0.000888911	0.035104
	PGA3	-0.905204	0.000948461	0.0361618
	STAB1	-0.910951	0.000406549	0.0221298
	AKNA	-0.911284	0.000139327	0.0119753
	NCF2	-0.911899	0.000388184	0.0218822
	GPR18	-0.922165	0.000389371	0.0218822
	ADCY7	-0.925443	7.54222e-05	0.00853196
	C5orf20	-0.926051	0.000407885	0.0221298
	ADAP2	-0.934305	9.77644e-06	0.00244696
	GPSM3	-0.937672	3.21418e-05	0.00490065
	ASGR2	-0.937838	3.5254e-05	0.00519224
	SQRDL	-0.938829	0.000583703	0.0277362
	FAM109B	-0.940943	0.000802987	0.0335228
	HCLS1	-0.946298	1.81458e-05	0.00341724
	RASAL3	-0.949857	1.37675e-05	0.00280696
	PLA2G2D	-0.950075	0.000185198	0.0141802
	APBA1	-0.950578	0.000116332	0.0108499
	RNF144B	-0.950631	9.02642e-06	0.00232749
	TMEM173	-0.955473	8.60312e-05	0.00942795
	FCER1G	-0.955488	0.0010581	0.038563
	IRF8	-0.956242	0.000137074	0.0118983
	FCGR2A	-0.957252	0.000524153	0.0259619
	EPS8	-0.95789	0.000441149	0.023159
	PTPRJ	-0.957947	0.000447437	0.023419
	SLC43A3	-0.958834	0.00111195	0.0393158
	IPCEF1	-0.958878	0.000118337	0.0109207
	CYBA	-0.961932	0.00106954	0.0387466
	FMNL1	-0.969076	0.000940539	0.0361618
	SLA2	-0.974143	0.000633505	0.0288639
	LCP2	-0.975363	0.000125214	0.0112917
	PIK3R5	-0.979759	0.000229455	0.0160931
	FPR3	-0.980066	0.000844797	0.0342886
	TBX21	-0.980345	0.000553542	0.0267377
	SLAMF1	-0.980834	0.000375706	0.0215069
	TXNIP	-0.984782	0.000870502	0.0348479
	CRYBB1	-0.985755	0.000683277	0.0304076
	HLA-B	-0.986417	0.0011144	0.0393158
	CCL23	-0.987133	0.000199712	0.0147753
	KCNH1	-0.992909	0.000779035	0.0328356
	FGD2	-0.994903	0.000557502	0.0268369
	GNA15	-0.998678	0.000770958	0.0326698
	RASL11A	-1.00277	0.000866521	0.0347679
	SLC6A6	-1.00315	0.000991523	0.0368508
	TMEM154	-1.00349	3.70413e-05	0.00527881
	CD40LG	-1.0057	8.4648e-05	0.00942795
	FPR2	-1.00695	0.000375088	0.0215069
	DOK2	-1.00734	0.000995942	0.0368571
	ARRB1	-1.0099	9.16687e-05	0.00974936
	RCSD1	-1.00996	1.22033e-05	0.00267465
	PIK3CG	-1.01459	0.000665448	0.0296895
	CD84	-1.01561	0.000722146	0.0314196
	SH2D2A	-1.01816	0.000653898	0.0294741
	LOC401463	-1.01934	0.000758375	0.0325275
	RASGRP4	-1.02591	7.16274e-05	0.0082626
	PTGER4	-1.02802	0.000363298	0.0214357
	CSRP1	-1.03069	0.000346699	0.0206068
	THBD	-1.03224	0.000238363	0.016549
	MITF	-1.03271	0.000135636	0.0118321
	CXorf21	-1.03734	0.000190607	0.0143536
	CD200R1	-1.03887	0.000453506	0.0235075
	EVI2B	-1.0391	3.25096e-06	0.0013572
	SLAMF8	-1.03985	0.000340065	0.0203505
	MRC1	-1.04086	0.00155177	0.0479026
	ITGB2	-1.04388	9.72258e-05	0.00982317
	TFEC	-1.05087	9.05521e-05	0.00974074
	TMEM71	-1.05246	0.000164439	0.013287
	GJD3	-1.05289	0.000413937	0.0222637
	LAPTM5	-1.05445	0.000262675	0.0170709
	RAMP3	-1.05565	0.000538477	0.0262999
	OR2A9P	-1.05577	0.000161998	0.0132115
	SH2D1B	-1.0609	9.96503e-06	0.00244696
	DPYD	-1.06503	0.000374794	0.0215069
	CD37	-1.06552	0.000372598	0.0215069
	MX2	-1.06604	0.00140658	0.0452322
	EVI2A	-1.06667	3.13643e-05	0.00490065
	CD33	-1.06759	0.000476652	0.0240161
	TBC1D10C	-1.06945	0.00020263	0.0148657
	CD68	-1.07131	0.000734937	0.0318182
	HCST	-1.07289	0.000619196	0.0286876
	FCRL5	-1.07583	0.0008782	0.0349169
	LILRB4	-1.07789	0.0013677	0.0445656
	CARD9	-1.08082	0.000714034	0.031144
	CD247	-1.08168	0.00046027	0.0236399
	ALOX5	-1.0827	0.000506238	0.0251456
	CACNA2D4	-1.08479	6.90977e-07	0.000807706
	BTK	-1.08552	0.000148149	0.0124887
	CD180	-1.08583	0.000155421	0.0129154
	APOL3	-1.08724	1.01731e-06	0.000891878
	EPHA1	-1.08898	0.000106682	0.0104072
	NLRP3	-1.08988	0.000464727	0.0236876
	LYZ	-1.09424	0.00111184	0.0393158
	TRAF3IP3	-1.09437	1.18684e-05	0.00263419
	C1QC	-1.09512	0.000264489	0.0170709
	TBXAS1	-1.09775	9.36058e-05	0.00982317
	CD4	-1.10241	0.000403073	0.0221298
	SAMSN1	-1.10379	0.000165553	0.0133155
	SELPLG	-1.10406	0.000202477	0.0148657
	PTGS1	-1.1051	0.000408923	0.0221298
	CHSY3	-1.10693	0.00109461	0.0392493
	CTAGE4	-1.10709	0.00147166	0.0463571
	IL16	-1.10915	9.33493e-07	0.000861467
	CD6	-1.11407	0.000855251	0.0343975
	AIF1	-1.11496	0.000164179	0.013287
	NCF1	-1.11533	0.00165461	0.0499346
	C1QB	-1.11542	0.000257443	0.0170709
	VAV1	-1.11767	0.000888701	0.035104
	BIN2	-1.11812	0.000111387	0.0105003
	FCGR3A	-1.11948	0.000416169	0.0223101
	TM4SF1	-1.11952	9.03414e-05	0.00974074
	ITGB4	-1.12084	0.00158058	0.0482381
	ARHGAP30	-1.12181	1.72166e-06	0.00111806
	FILIP1L	-1.12345	0.000147949	0.0124887
	MBP	-1.12427	0.000221486	0.0156594
	RARRES3	-1.12499	0.00123199	0.0417829
	KIAA0125	-1.12568	8.47035e-05	0.00942795
	CSF3R	-1.12746	0.00016631	0.0133155
	MS4A6A	-1.12796	6.89404e-05	0.00805225
	HLA-DRA	-1.12908	0.00132493	0.0436983
	SLC16A4	-1.12956	9.72167e-05	0.00982317
	CLIC2	-1.13508	0.000376544	0.0215069
	PLAU	-1.13555	0.00092798	0.0359982
	C16orf54	-1.13763	0.000249639	0.0170709
	GPR114	-1.14131	0.000262433	0.0170709
	LAIR1	-1.1476	0.000104168	0.0102828
	CD163	-1.14919	0.000326351	0.0197318
	TMEM106A	-1.15402	0.000466899	0.0237293
	MMP11	-1.15486	0.000817993	0.0336683
	MS4A7	-1.15708	3.19892e-05	0.00490065
	LAX1	-1.15735	9.96765e-06	0.00244696
	C1orf162	-1.16042	0.000211683	0.0152386
	RHOH	-1.16244	0.00025551	0.0170709
	CCR1	-1.16327	9.73621e-05	0.00982317
	BMX	-1.16385	0.000344645	0.0205544
	TNFRSF18	-1.16499	0.000952289	0.0361618
	CD3G	-1.16679	3.44117e-05	0.00511335
	SEC16B	-1.16742	0.00147526	0.0463571
	PAG1	-1.17089	2.77675e-06	0.00128702
	HLA-DPB1	-1.17133	0.000691924	0.0306607
	PLCB2	-1.17491	3.63341e-05	0.00526514
	IL15	-1.17768	0.000544274	0.0264357
	GPR132	-1.18101	4.1485e-05	0.0055065
	MPEG1	-1.18106	0.000104388	0.0102828
	HCK	-1.18434	2.23553e-05	0.00380561
	FCGR2C	-1.18439	0.00059133	0.027872
	FGL2	-1.18806	4.45958e-06	0.00166371
	CELF2	-1.19115	0.000472108	0.0238558
	MPO	-1.19164	0.000645865	0.0291871
	CORO1A	-1.19282	9.23003e-05	0.00974936
	IKZF1	-1.19354	3.20705e-05	0.00490065
	CLEC7A	-1.20255	1.84021e-05	0.00341724
	CD74	-1.20348	0.000899497	0.0354154
	ARHGAP9	-1.2038	3.70473e-05	0.00527881
	KCNE1L	-1.20691	0.000829425	0.0340482
	MS4A4A	-1.20704	3.55349e-05	0.00519224
	CSF2RB	-1.20765	2.29922e-05	0.0038764
	PDCD1	-1.20899	0.00135489	0.044322
	C1QA	-1.20942	6.93447e-05	0.00805225
	GPR171	-1.21089	3.84679e-05	0.00535314
	DHRS9	-1.21355	0.00127075	0.0425216
	ASPN	-1.21366	0.00150265	0.0469651
	LILRB2	-1.21566	0.000178583	0.0139168
	CCL3	-1.21805	0.00158189	0.0482381
	GPX3	-1.21815	0.00041111	0.0221797
	SERPING1	-1.22014	1.03968e-05	0.00244696
	BEST1	-1.22061	0.000281748	0.0177067
	EMR1	-1.22072	0.000128405	0.011371
	TNFSF8	-1.22076	3.40087e-06	0.00138677
	SLA	-1.22252	1.99271e-05	0.00360207
	VSIG4	-1.22267	6.01394e-05	0.00737402
	THEMIS	-1.22322	6.46783e-05	0.00770514
	NNMT	-1.2235	0.000597889	0.0281056
	IL10	-1.22392	3.99866e-05	0.00543508
	P2RY10	-1.22432	7.50503e-06	0.00216123
	CFH	-1.22941	0.000205965	0.0149851
	UBASH3A	-1.23133	0.000417344	0.0223101
	CD53	-1.23382	7.96111e-06	0.00216123
	SIGLEC1	-1.23547	0.000531439	0.0261015
	CMKLR1	-1.23558	3.73323e-05	0.00527881
	P2RY13	-1.23934	0.00081389	0.0336683
	GPR126	-1.24041	0.000376561	0.0215069
	PLEK	-1.24082	7.97795e-06	0.00216123
	COL12A1	-1.24137	0.00106008	0.038563
	VAMP8	-1.2438	3.30312e-05	0.00495017
	GZMH	-1.24477	0.00102086	0.0374868
	P2RY6	-1.24892	5.77872e-05	0.00718611
	WAS	-1.24905	4.6051e-06	0.0016822
	SYK	-1.25504	0.000110128	0.0104944
	ANO9	-1.26012	5.28364e-05	0.00663287
	HCG11	-1.26229	0.000143512	0.0122748
	C10orf128	-1.2646	0.000174482	0.0138433
	TRIM22	-1.26619	0.000190737	0.0143536
	PIK3AP1	-1.26657	1.33574e-05	0.0027882
	ADAM28	-1.27129	0.000211365	0.0152386
	CCR7	-1.27574	0.000328499	0.0197935
	CCL5	-1.2761	0.000725332	0.0314801
	ACSL5	-1.27735	0.000196149	0.0146352
	SLCO2B1	-1.27864	2.48881e-06	0.00124682
	PDCD1LG2	-1.2787	3.06616e-05	0.00487021
	EGR2	-1.28285	0.000923201	0.035972
	GPRIN3	-1.2863	0.000177076	0.0139168
	LTB	-1.28701	0.000806638	0.0335952
	CYTH4	-1.29525	1.3765e-06	0.00103378
	SYNPO2	-1.29683	9.4366e-05	0.00982317
	LY9	-1.29759	1.27493e-05	0.00272617
	SASH3	-1.30265	1.19712e-06	0.000954109
	BMF	-1.30451	7.76596e-06	0.00216123
	ITGAL	-1.30557	4.96591e-06	0.0017073
	TMC8	-1.31096	8.8368e-07	0.000860802
	FYB	-1.31254	2.0629e-05	0.00364384
	TRAT1	-1.31515	1.0684e-06	0.000892065
	IL12RB1	-1.3174	0.000126704	0.0112917
	SECTM1	-1.3194	0.000118021	0.0109207
	PKP1	-1.31964	0.000983381	0.0367307
	CSF1R	-1.32063	5.154e-05	0.00654857
	LAMA3	-1.3218	0.00114225	0.0400564
	FAIM3	-1.323	6.52304e-06	0.00207954
	DSC2	-1.32777	0.000953565	0.0361618
	RERG	-1.33125	0.000944756	0.0361618
	GAS7	-1.3399	0.000395685	0.0220954
	ZAP70	-1.34016	0.000256013	0.0170709
	MRGPRF	-1.34295	0.000638386	0.0289237
	ACAP1	-1.34859	0.000632082	0.0288639
	PTPN22	-1.35448	1.23889e-05	0.00268181
	NKG7	-1.35727	0.000563142	0.026905
	BEST3	-1.36101	0.0015644	0.0479328
	CD48	-1.36111	7.42671e-05	0.00845584
	SLAMF7	-1.36463	0.000258818	0.0170709
	IL2RG	-1.37283	0.000101281	0.0101317
	NCF4	-1.37343	1.93644e-05	0.00353683
	GPR65	-1.38385	2.28999e-06	0.00124682
	PARVG	-1.38524	2.94596e-06	0.00132447
	CCDC68	-1.38538	0.00150599	0.0469857
	CRTAM	-1.39449	2.25354e-06	0.00124682
	ALDH3B2	-1.39754	0.000552855	0.0267377
	FPR1	-1.39867	0.000177916	0.0139168
	UBD	-1.39922	0.00108181	0.0389779
	CYBB	-1.39996	1.13472e-05	0.00258392
	IL10RA	-1.4074	6.02337e-07	0.000754384
	DOCK2	-1.41734	1.18495e-05	0.00263419
	ZNF831	-1.42254	2.10732e-07	0.000473694
	IL2RB	-1.42617	0.000877445	0.0349169
	HDC	-1.42638	0.0007726	0.0326698
	FOLR2	-1.44193	0.000434311	0.0229374
	PTPRC	-1.44197	8.01186e-06	0.00216123
	ITGAM	-1.44489	1.29345e-05	0.00273245
	AMICA1	-1.44598	8.5653e-05	0.00942795
	LIPC	-1.44969	0.000119022	0.0109263
	CIITA	-1.46186	2.58592e-05	0.0042775
	C2	-1.4625	0.000242902	0.0167679
	CCR5	-1.46624	3.08312e-05	0.00487021
	MLPH	-1.47478	0.00156641	0.0479328
	NCKAP1L	-1.47629	1.54261e-06	0.00108193
	CST7	-1.47673	9.55415e-05	0.00982317
	SIT1	-1.48798	7.50588e-06	0.00216123
	CR1	-1.50109	0.000850805	0.0343975
	SERPINA1	-1.50676	0.000956945	0.0361618
	CD244	-1.52301	4.90159e-05	0.00627333
	HNF4A	-1.52552	0.00140057	0.0451929
	KLRD1	-1.52728	1.8837e-06	0.0011796
	NFAM1	-1.53278	1.8802e-07	0.000473694
	HCP5	-1.53893	0.000219095	0.0156163
	SLAMF6	-1.54184	7.92688e-07	0.000860802
	SH2D1A	-1.55464	1.04667e-05	0.00244696
	AOAH	-1.55784	5.75169e-06	0.0018676
	HLA-DOA	-1.56019	7.37846e-05	0.00845581
	ALDH3B1	-1.5673	0.00077324	0.0326698
	SCML4	-1.5714	4.26076e-06	0.00162409
	OR2A7	-1.58144	0.000419112	0.0223365
	CXCR3	-1.58209	1.85148e-05	0.00341724
	CD7	-1.5827	0.000158191	0.0130222
	CTSG	-1.58677	9.7481e-05	0.00982317
	PYHIN1	-1.588	6.91055e-06	0.00212578
	CXCL12	-1.58819	1.78599e-05	0.00340386
	CCR2	-1.58859	4.91977e-06	0.0017073
	P2RX1	-1.59194	0.000637336	0.0289237
	CCL8	-1.59228	2.77375e-05	0.00454533
	PTAFR	-1.59384	6.76768e-06	0.00211901
	GBP5	-1.59495	8.67535e-05	0.00944805
	PRF1	-1.60487	2.42436e-06	0.00124682
	ZNF835	-1.62134	0.000426527	0.0226628
	TIGIT	-1.62568	5.23456e-06	0.00176505
	SIRPG	-1.63198	8.73736e-06	0.00228658
	CXCL9	-1.65071	0.0002343	0.0163674
	ARHGEF35	-1.65853	0.00125962	0.0424456
	SPINT2	-1.66863	0.000184956	0.0141802
	ANPEP	-1.67624	6.49768e-05	0.00770514
	GRAP2	-1.68526	5.16288e-07	0.000754384
	CLEC10A	-1.69146	0.000282813	0.0177101
	SELP	-1.71896	0.00021369	0.0152932
	RENBP	-1.72832	0.00114992	0.0401648
	LCK	-1.74756	2.41178e-08	0.000211441
	CD69	-1.75592	1.2164e-07	0.000473694
	ITK	-1.76476	5.99635e-07	0.000754384
	CSF1	-1.77794	8.566e-07	0.000860802
	CD3D	-1.78286	4.03625e-05	0.00544397
	IRF4	-1.80318	2.16126e-07	0.000473694
	CD14	-1.8038	2.6257e-07	0.000511545
	CD3E	-1.82351	1.75468e-05	0.00338094
	CTSW	-1.82356	1.67103e-06	0.00111806
	CD8A	-1.82587	1.04166e-05	0.00244696
	ARSI	-1.84992	0.000950023	0.0361618
	CD38	-1.85947	6.2268e-09	0.000109181
	HCG26	-1.86377	7.73477e-06	0.00216123
	EMB	-1.86389	0.00118944	0.0410838
	CCL13	-1.86817	0.000189565	0.0143536
	CD27	-1.87088	2.09355e-07	0.000473694
	IL2RA	-1.88891	1.01229e-05	0.00244696
	PLEKHA6	-1.92413	0.00146887	0.0463571
	SLC2A5	-1.93131	0.000831108	0.0340482
	CCL2	-1.94738	1.41501e-06	0.00103378
	F13A1	-1.95448	0.000145329	0.0123699
	MARCO	-1.9554	0.00119404	0.0410838
	GZMA	-1.95629	4.83035e-06	0.0017073
	S100A6	-1.96104	0.000106838	0.0104072
	CXCR6	-1.96933	3.95762e-07	0.000693928
	ANXA3	-1.98201	0.000181142	0.0140538
	MSC	-1.98732	0.000101699	0.0101317
	CD2	-2.02103	4.13636e-06	0.00161171
	RAB37	-2.02712	2.36735e-06	0.00124682
	STEAP4	-2.03584	3.28453e-05	0.00495017
	KLRB1	-2.03823	5.93174e-07	0.000754384
	BHLHE22	-2.06719	3.12672e-06	0.00133717
	LRRC25	-2.08397	1.0662e-05	0.00245982
	GIPC2	-2.10018	0.00114168	0.0400564
	CD8B	-2.1332	1.1717e-07	0.000473694
	RAC2	-2.14472	3.10345e-06	0.00133717
	GZMK	-2.19109	3.91882e-06	0.00156165
	LAMC2	-2.27737	6.00266e-05	0.00737402
	ADAM6	-2.28256	0.000926715	0.0359982
	PPARGC1A	-2.49178	1.41741e-05	0.00282418
	PDZK1IP1	-2.5784	0.00126759	0.0425216
	SMOC1	-2.60863	0.000439146	0.0231231
	PROK1	-2.75138	0.00104661	0.0382317
	CXCL14	-2.93899	0.000159871	0.0130989

### Sheet: BLCA
	Bladder Urothelial Carcinoma (BLCA) TCGA tumor samples
	TCGA WGD+ Gene Expression
	Gene	Log2 FC	P Value	FDR
	KRT20	2.51253	9.979e-07	3.84442e-05
	BHMT	1.93178	5.14239e-06	0.000127877
	CRH	1.71852	8.66336e-05	0.00107413
	PTN	1.63662	3.74829e-07	1.84336e-05
	PRAP1	1.56475	3.10429e-06	8.7029e-05
	MAGEA3	1.54326	0.000847604	0.00624651
	MAGEA6	1.53026	0.00144346	0.00939472
	SEPT3	1.50503	5.87267e-11	2.66579e-08
	SLC30A2	1.48652	6.59799e-05	0.000869493
	ZBTB8B	1.47594	2.76339e-10	8.78754e-08
	MESP1	1.47357	2.23344e-09	3.82099e-07
	LOC284379	1.38007	0.00191691	0.0116457
	SMC1B	1.379	9.68679e-10	2.30367e-07
	DAB1	1.33204	1.14565e-06	4.30069e-05
	MAGEA12	1.33097	0.00108712	0.00758011
	CYP4F8	1.28363	0.0027526	0.0151683
	FREM2	1.27564	0.00081989	0.00610337
	TOX3	1.27019	0.00169286	0.0106284
	MSI1	1.24674	3.29393e-06	9.06138e-05
	CLDN3	1.23982	0.00027536	0.00262622
	MAGEA10	1.23235	0.000650363	0.00508224
	FUT9	1.22506	9.75513e-05	0.00116915
	CYP1A1	1.21257	0.00979928	0.0392551
	FSD1	1.20466	3.81048e-06	0.000101035
	RSPO4	1.19869	8.87894e-05	0.001097
	ONECUT2	1.19784	6.16943e-06	0.000146387
	PTH2R	1.17567	0.000511259	0.00421209
	IGFL1	1.16914	0.00404699	0.020245
	GABBR2	1.16715	0.00203894	0.0122142
	DMBX1	1.1196	0.000112364	0.00130666
	DSCR8	1.11912	0.00073904	0.00561348
	GUCA2A	1.10976	0.000379361	0.0033229
	SLC9A4	1.10104	0.000840278	0.00620551
	TLX1	1.09817	4.45039e-06	0.000113064
	VGLL1	1.08674	0.000538998	0.00439333
	ALOX15	1.08354	1.63093e-05	0.000303853
	KCNG1	1.08324	7.9958e-05	0.00101203
	UPK2	1.08201	0.011517	0.0441652
	TAC3	1.07896	0.00716553	0.031096
	COCH	1.07834	2.83481e-06	8.12862e-05
	CYP1A2	1.07186	0.000254468	0.00246705
	XK	1.06787	3.04464e-07	1.55374e-05
	PEG10	1.06583	0.000712139	0.00546314
	YBX2	1.06104	5.55018e-06	0.000135154
	FAM171A2	1.03902	1.51797e-08	1.69148e-06
	TMSB15A	1.01153	2.19313e-06	6.72687e-05
	COX7B2	1.00349	0.000464198	0.00390476
	RHBG	1.00165	0.00138186	0.00909837
	MAGEA1	0.989177	0.00438089	0.0214727
	ELF5	0.985447	0.000439573	0.0037351
	GDPD3	0.979094	2.31098e-05	0.00039579
	KLHDC7A	0.97789	0.00645334	0.028815
	CSAG1	0.974695	0.00903568	0.0370045
	SULT2A1	0.961429	0.0129172	0.0481619
	RDM1	0.95727	3.13374e-10	9.19543e-08
	FAR2	0.953391	1.1764e-06	4.36957e-05
	CCNI2	0.95192	0.000142004	0.00156846
	LRRIQ4	0.95016	2.29197e-07	1.27295e-05
	MUC15	0.939673	0.00234194	0.0135232
	MAGEC2	0.937422	0.00261277	0.0145589
	PALM3	0.933148	0.00341897	0.0178248
	TCAM1P	0.930579	0.000725623	0.00554004
	KRT7	0.921965	0.00380942	0.0193616
	FSTL5	0.920177	0.000193484	0.00199442
	FAM184A	0.917478	2.66093e-07	1.41965e-05
	MYCN	0.908233	0.00132689	0.00885231
	TMSB15B	0.90524	5.38349e-09	7.78531e-07
	SIX3	0.899999	0.0005522	0.00446375
	STOX1	0.895956	6.32657e-08	4.66049e-06
	CXorf57	0.894582	4.68491e-05	0.000672229
	VASH2	0.892464	5.125e-07	2.33155e-05
	SLC9A2	0.891992	0.00219517	0.0129474
	SBK1	0.880509	0.000125037	0.00142762
	PDZD3	0.880321	0.00100939	0.00713575
	ALDH1A2	0.867515	0.000785682	0.0058963
	FAM64A	0.863943	4.99466e-12	4.03654e-09
	PODXL2	0.863754	1.25179e-05	0.000252452
	HRH3	0.863436	0.000179804	0.00188094
	MEX3A	0.861584	4.05276e-07	1.96145e-05
	PDX1	0.86147	0.000744455	0.00564708
	ZNF695	0.858324	2.8827e-11	1.53796e-08
	FAM189A1	0.852772	0.0039361	0.0198621
	SGK2	0.851356	0.00521819	0.0245573
	C19orf45	0.851024	4.75185e-05	0.000679067
	KCNJ11	0.850638	1.54757e-06	5.36349e-05
	IGSF9	0.849639	2.49422e-07	1.35118e-05
	POU4F1	0.845573	0.000266627	0.00255399
	SCNN1G	0.845535	0.00943837	0.0381738
	KIF15	0.842147	6.65799e-13	1.1722e-09
	HIST1H3H	0.841842	1.01177e-06	3.88089e-05
	ADH6	0.841381	0.00211872	0.0125795
	TMEM145	0.834982	1.03655e-05	0.000218036
	EPHA10	0.833055	0.000352123	0.00314534
	BRSK2	0.829923	0.000123073	0.00140703
	CA4	0.82656	0.00601812	0.0273566
	SLC10A4	0.826506	3.61848e-05	0.000553492
	NIPAL1	0.823903	5.17345e-05	0.000722313
	GRHL3	0.819371	0.00623038	0.0280974
	HIST1H3G	0.807323	2.61261e-05	0.000436824
	SNAP91	0.807099	0.0024571	0.0139845
	ZNF883	0.805039	0.000147877	0.0016171
	ACER2	0.802952	0.000826056	0.00612876
	SGOL1	0.789665	6.10694e-13	1.1722e-09
	WNT8B	0.784642	4.21083e-06	0.000108423
	PPY2	0.78287	1.59689e-05	0.000300051
	VCX3A	0.782789	0.00353882	0.0182926
	C10orf129	0.781402	0.0109095	0.0423906
	DBNDD1	0.7807	4.37188e-07	2.0747e-05
	PPP1R14D	0.780295	0.00613772	0.0277862
	GPC2	0.777702	5.58958e-05	0.00076943
	NKAIN1	0.776202	4.26026e-05	0.000625572
	CENPI	0.775165	8.102e-09	1.07251e-06
	TTC39A	0.773965	1.00155e-06	3.85005e-05
	TTK	0.771729	7.88302e-13	1.26171e-09
	CNGA1	0.768459	0.00132917	0.00885567
	AMH	0.768272	0.000398105	0.00345543
	SYTL5	0.76013	0.00604041	0.0274445
	BMP8B	0.758631	4.60213e-07	2.14352e-05
	SCN8A	0.756607	0.000209513	0.00211886
	TMEM97	0.75406	6.27129e-06	0.000147871
	ZYG11A	0.752657	0.000430124	0.00366897
	NR2E1	0.752621	0.000100482	0.00119695
	ZNF556	0.749308	0.000631189	0.00495661
	GFRA3	0.747283	0.000958252	0.00686091
	CBX2	0.747264	1.02224e-05	0.000216837
	SYCP2	0.742615	0.000161846	0.00173641
	LDHAL6A	0.74081	0.000330488	0.00299463
	APOBEC3B	0.738082	0.000106125	0.00125062
	PRR11	0.737125	0.000135429	0.00151774
	RASEF	0.733991	0.00251868	0.0141853
	GOLT1A	0.733737	0.00350157	0.0181373
	GLB1L3	0.733268	0.000191304	0.00197658
	TCF15	0.733188	0.000677647	0.00523908
	KIF5C	0.733161	0.000905013	0.00656416
	PACSIN1	0.728159	0.000721378	0.00551719
	ACOXL	0.728154	0.0128064	0.0478196
	GABRR1	0.726535	0.0025509	0.0143121
	SLC27A2	0.725184	0.000128853	0.00145825
	SHISA9	0.724355	0.00223735	0.0130827
	KSR2	0.720556	0.00332152	0.0174304
	TMEM52	0.717678	5.10568e-05	0.00071512
	TIGD3	0.716848	1.32866e-07	8.29516e-06
	PRR5-ARHGAP8	0.714924	1.77983e-05	0.000325735
	DOCK3	0.714677	0.000683649	0.00527446
	RNF128	0.714164	0.00517968	0.0244487
	EFNA2	0.713814	1.73596e-05	0.000319366
	ESPL1	0.712315	9.01541e-11	3.60739e-08
	CDC25C	0.712069	2.44344e-11	1.45802e-08
	ADAM11	0.711118	3.58329e-05	0.000550808
	TPTE	0.71094	0.00581029	0.0266813
	RLN2	0.708452	3.01287e-05	0.000485049
	HSD11B2	0.707556	4.18506e-06	0.000108197
	ENHO	0.70581	0.000209528	0.00211886
	PDIA2	0.705397	0.000558552	0.00449446
	ATOH7	0.705132	3.10398e-08	2.83154e-06
	MAST1	0.705104	0.000133375	0.00150045
	CCDC150	0.704968	8.84168e-09	1.10445e-06
	GBA3	0.70203	0.000401929	0.00347695
	CLDN9	0.701386	0.0109757	0.0425541
	NEK2	0.69894	1.48205e-10	5.55168e-08
	KIF4A	0.697871	9.81342e-10	2.30367e-07
	RGS9BP	0.697644	3.87945e-05	0.000582261
	LRRC26	0.696736	4.64529e-05	0.000667088
	MNS1	0.694142	7.29648e-08	5.18076e-06
	DNMT3B	0.693849	1.7211e-08	1.84766e-06
	DHDH	0.693644	0.000216949	0.00217517
	GAGE2D	0.692106	0.0133101	0.0493414
	SLC28A3	0.691237	0.00819427	0.0343742
	FAM72D	0.689957	7.19113e-09	9.89118e-07
	MPP2	0.687272	3.23477e-05	0.000509385
	SKA1	0.686892	1.0139e-11	7.14028e-09
	MAPK8IP2	0.68374	0.00166148	0.0104696
	CTTNBP2	0.682384	0.0115192	0.0441652
	WNK2	0.679905	0.00413696	0.0205481
	CKAP2L	0.679071	2.51156e-08	2.40318e-06
	MYB	0.675421	0.000138461	0.00154097
	C19orf57	0.674561	6.95811e-07	2.95191e-05
	LOC100132354	0.673949	0.000281911	0.00266846
	BUB1	0.673685	1.25421e-11	8.17835e-09
	NAA11	0.67038	0.00503048	0.0239564
	RNF157	0.669844	0.000879671	0.00642635
	ZNF676	0.669774	0.00196328	0.0118456
	EPB41L4B	0.667174	3.34175e-05	0.000521123
	OSBP2	0.666927	4.05696e-05	0.000603268
	GYLTL1B	0.665976	0.00266054	0.0147858
	CELSR3	0.664997	6.58029e-05	0.000867938
	IL17D	0.663666	4.8688e-05	0.000689623
	TLX3	0.662906	0.00426476	0.0210201
	PLEKHG6	0.662695	0.00026622	0.00255148
	MESP2	0.66177	0.00161299	0.0102193
	GLB1L2	0.658472	0.00746611	0.0320606
	SLCO4C1	0.654531	0.0122466	0.046259
	FAM72A	0.654189	7.69442e-08	5.41872e-06
	CASC5	0.653797	5.71537e-05	0.000782464
	KRT12	0.653596	0.00190576	0.0115899
	KIF18B	0.652689	6.75253e-09	9.36102e-07
	CRABP1	0.652308	0.00505373	0.024041
	ERP27	0.651765	0.0111815	0.0430893
	EPCAM	0.651732	0.000198961	0.00203658
	EMX1	0.651711	0.0056095	0.025976
	BEX2	0.6502	0.00018712	0.00194019
	SSX1	0.649235	0.00201435	0.0120821
	LYPD6	0.649089	0.000333139	0.00301091
	GPT2	0.648535	4.29427e-10	1.16315e-07
	MYO5B	0.648312	1.6281e-05	0.000303647
	SLC7A10	0.64624	0.000677873	0.00523908
	BUB1B	0.646175	4.3635e-09	6.61258e-07
	RASL11B	0.64398	0.000551609	0.00446306
	CCNE1	0.643909	1.70624e-09	3.40906e-07
	DSCR4	0.643319	0.00170154	0.0106686
	TOP2A	0.642905	4.35948e-09	6.61258e-07
	PCDHA5	0.64231	0.00182386	0.0112236
	TBX3	0.641884	0.00282514	0.0154847
	CNTD2	0.641812	0.000358517	0.00318148
	SHD	0.640227	0.00156017	0.00995228
	FAM72B	0.636141	2.21955e-09	3.82099e-07
	OTX1	0.635929	3.02581e-05	0.000485049
	ZMYND10	0.635436	0.000189268	0.001959
	ASRGL1	0.63342	0.00049673	0.00411937
	KLHL23	0.631058	4.45126e-05	0.000646607
	GAS2L3	0.630867	0.000202087	0.00206497
	E2F1	0.630478	4.10279e-08	3.36974e-06
	TROAP	0.630097	4.65186e-09	6.8946e-07
	LRFN2	0.62906	0.00724103	0.0313696
	CENPF	0.625077	8.83342e-09	1.10445e-06
	E2F8	0.624492	2.11882e-07	1.19182e-05
	PHGDH	0.624419	3.1978e-06	8.92241e-05
	KIAA1211	0.62345	0.000440945	0.00374315
	SPATA17	0.621692	7.36708e-05	0.000950915
	STMN1	0.621415	4.36263e-10	1.16376e-07
	RTBDN	0.619632	0.00120062	0.0081583
	SYT1	0.619628	0.00524677	0.0246464
	CCNB2	0.618353	3.12935e-09	5.10142e-07
	GSG2	0.617328	1.02303e-08	1.22986e-06
	GRIK4	0.616372	0.00035637	0.00317041
	HMMR	0.615716	5.05883e-08	3.94465e-06
	SLC29A2	0.615535	0.000115689	0.001333
	AMOT	0.613043	0.00906494	0.037107
	FBLN1	0.611731	0.00259962	0.014527
	TMEM151A	0.611719	0.000817895	0.00609389
	BSPRY	0.611206	0.000329515	0.00299197
	CCNE2	0.60747	6.11029e-06	0.000145179
	ZC4H2	0.60665	0.00115991	0.00795538
	DAPK1	0.605897	0.000545003	0.00441977
	FOXA3	0.605533	0.00716923	0.0311044
	KIAA1958	0.604128	2.05641e-08	2.09279e-06
	SALL4	0.603596	0.00197311	0.0118968
	HOOK1	0.602254	1.15971e-05	0.000239086
	SVOPL	0.602074	0.00450184	0.0219677
	MYBL2	0.599737	4.3746e-06	0.000111622
	RIBC2	0.599255	4.32266e-05	0.0006321
	PIWIL3	0.598923	0.00145855	0.00946875
	SLC29A4	0.597451	0.00120237	0.00816072
	SYT10	0.596782	0.00110896	0.0077019
	C9orf171	0.595924	0.000978008	0.00696554
	UBE2C	0.595324	2.04988e-08	2.09279e-06
	PGLYRP2	0.595116	0.00127228	0.00855279
	FRMD5	0.592704	0.0016545	0.0104368
	PLEKHB1	0.592144	0.00147264	0.00952797
	TDRKH	0.591486	1.46978e-09	3.15573e-07
	CDC45	0.591086	2.60627e-08	2.45379e-06
	AURKB	0.590865	5.20715e-08	4.03864e-06
	PYCR1	0.590797	0.000394061	0.00343104
	HIST1H1E	0.590725	2.63099e-05	0.00043948
	TMEM56	0.590476	0.000795308	0.00595079
	RAD54L	0.589311	8.30587e-09	1.08321e-06
	DAND5	0.586761	2.48066e-06	7.38995e-05
	CLGN	0.586041	0.00833288	0.0347898
	BLM	0.585163	5.44555e-13	1.1722e-09
	OIP5	0.585069	1.11248e-07	7.22743e-06
	CCDC138	0.58398	6.83902e-11	2.89955e-08
	REEP6	0.583664	0.0044038	0.021549
	CLSPN	0.582791	0.000233753	0.00231595
	ACBD7	0.582298	0.000160808	0.00173074
	FANCB	0.582047	1.68367e-09	3.40906e-07
	KC6	0.582006	0.00992153	0.0395737
	STK33	0.580652	0.00709467	0.0309104
	HIST1H2BJ	0.580417	0.000319524	0.00292058
	GCKR	0.579027	0.00339508	0.0177221
	PLAC1	0.578032	0.00783375	0.033234
	FOXN4	0.577287	0.00531703	0.0248769
	NCAPH	0.577084	4.44537e-08	3.55751e-06
	ATP6V0E2	0.575659	5.99048e-06	0.000142911
	DEPDC1B	0.575645	6.9837e-07	2.9554e-05
	RIMS4	0.57529	0.0126841	0.0474736
	C11orf82	0.574907	4.13207e-10	1.13671e-07
	CDC6	0.574289	1.74268e-09	3.40906e-07
	SHMT1	0.574041	1.06664e-11	7.22281e-09
	ATP4A	0.572945	0.000663268	0.00515733
	BAGE	0.572606	0.00332253	0.0174304
	CGN	0.570622	0.00926677	0.037686
	PDZD7	0.569916	0.000126581	0.00144059
	FAM57B	0.569586	0.000523509	0.00428912
	FOXRED2	0.567536	1.04365e-09	2.41429e-07
	SCML2	0.56725	0.00528987	0.0247831
	XRCC2	0.566845	6.65773e-08	4.884e-06
	MEX3B	0.566678	0.000401417	0.00347632
	LGSN	0.565544	0.0103795	0.0408088
	FGF12	0.563058	0.00886887	0.0364852
	C2orf15	0.562792	1.77634e-05	0.000325434
	DEPDC1	0.562323	4.08454e-06	0.000106854
	TPX2	0.561882	6.21337e-07	2.70306e-05
	TDH	0.561331	0.0135365	0.0499106
	YPEL1	0.560542	8.61216e-06	0.000190007
	MAPT	0.560435	0.00239022	0.0137299
	PSD2	0.560161	0.00944047	0.0381738
	KIF2C	0.558957	4.22434e-08	3.42736e-06
	PCSK6	0.558452	0.00634235	0.0284928
	KIAA1549	0.557688	0.000339275	0.00305931
	LIN7A	0.55667	0.00982345	0.0393072
	SLC36A2	0.556315	0.000329946	0.002993
	XKR9	0.554393	0.0049869	0.0238068
	ATAD5	0.554358	3.95002e-08	3.30293e-06
	LIPG	0.55377	0.010078	0.0399999
	NUSAP1	0.55359	1.68854e-07	1.00095e-05
	DNAH14	0.553331	9.26568e-05	0.0011305
	XYLB	0.552355	3.55494e-08	3.06377e-06
	C21orf90	0.550969	0.00385808	0.0195525
	CELF5	0.550808	0.00797107	0.0336382
	LDHC	0.550272	0.00629058	0.0283108
	CENPA	0.54933	5.33738e-06	0.000131385
	RNFT2	0.549	0.000141268	0.00156131
	RPS6KA6	0.548891	0.00676552	0.0298008
	MELK	0.548488	3.47718e-07	1.75717e-05
	CDT1	0.548292	6.86821e-08	4.9558e-06
	RLN1	0.548118	1.77655e-06	5.81361e-05
	KIF23	0.548057	4.52687e-07	2.11968e-05
	GRB7	0.547664	0.000255011	0.00246873
	GTSE1	0.546777	1.92007e-07	1.112e-05
	PAIP2B	0.546266	5.17566e-06	0.000128356
	KIAA1244	0.544433	0.00409833	0.0204464
	DNASE1L2	0.544234	0.000250724	0.00243881
	HIST3H2A	0.544043	2.99472e-05	0.000483717
	TRIM24	0.544017	5.21878e-07	2.36809e-05
	C16orf59	0.541646	2.48576e-08	2.39149e-06
	C10orf35	0.540928	1.1276e-06	4.24198e-05
	PLS1	0.540419	0.000760946	0.00574741
	KIF18A	0.540337	2.28802e-06	6.9096e-05
	CSPG5	0.540249	0.000852267	0.00627081
	RALBP1	0.540212	6.9999e-07	2.9554e-05
	HIST1H1D	0.538993	0.00024603	0.00240517
	NSUN7	0.538906	0.00173219	0.0107912
	WDR31	0.537653	3.60296e-05	0.000552868
	C1orf112	0.537374	2.86404e-10	8.78754e-08
	BRIP1	0.537299	3.71804e-05	0.000564796
	OR2B6	0.537267	0.00011082	0.00129297
	CDK2	0.537071	9.9155e-15	1.0747e-10
	CNIH3	0.535969	0.00644383	0.0287798
	DLGAP5	0.535846	2.07551e-06	6.49049e-05
	HIST1H2BL	0.535156	1.36192e-06	4.85502e-05
	HIST1H2BO	0.535066	0.000213812	0.00215801
	CXorf22	0.534803	0.00473891	0.0228397
	SPC24	0.534554	2.16416e-05	0.000376132
	ZNF541	0.533348	0.006585	0.0292103
	FGFBP3	0.533131	1.93966e-06	6.17533e-05
	PBX4	0.532687	4.30891e-05	0.000631662
	SMTNL2	0.532213	0.0125254	0.0470396
	MKI67	0.531975	1.05353e-06	3.99749e-05
	NXPH2	0.531371	0.00306717	0.0164636
	DNA2	0.531334	4.02689e-10	1.12535e-07
	MNX1	0.531206	0.00902183	0.036965
	FIGN	0.530643	0.00431845	0.0212139
	ARHGAP11B	0.530364	9.22152e-05	0.00112668
	CALCB	0.529979	0.00100272	0.00709844
	POTEG	0.529702	0.000304213	0.00281373
	ACAA2	0.529659	0.000235519	0.00232691
	HIST1H2AM	0.528893	6.35574e-05	0.000848363
	CDCA8	0.527435	3.23782e-08	2.89365e-06
	TMEM125	0.526331	0.00640775	0.0286988
	MCM10	0.526017	7.10001e-06	0.000164694
	ADAM22	0.525565	0.0114037	0.0438275
	RCOR2	0.524974	0.0023305	0.0134881
	SKA3	0.524806	8.93587e-08	6.12159e-06
	TRIM45	0.524786	1.60403e-08	1.75878e-06
	PLK1	0.524426	3.25371e-06	9.00268e-05
	TRAIP	0.52389	3.34198e-11	1.73055e-08
	KIFC1	0.52255	1.84914e-07	1.07801e-05
	LOC113230	0.522444	0.000661957	0.00514999
	NEB	0.521929	0.00742021	0.0319281
	AADAT	0.521658	6.33438e-05	0.000846154
	PANK1	0.521657	2.10214e-08	2.10286e-06
	PRC1	0.519655	3.15527e-07	1.60554e-05
	CHRNA5	0.518759	1.65096e-07	9.88667e-06
	CDK1	0.518417	2.15414e-08	2.13066e-06
	BRCA2	0.518059	2.78667e-05	0.000458617
	ACRV1	0.517894	1.23073e-05	0.000249921
	NRTN	0.51729	0.00151408	0.00973947
	EPN3	0.517091	0.0101515	0.0401996
	PPIL6	0.517015	4.43161e-06	0.00011275
	GBX1	0.516853	0.000112643	0.00130904
	DIO1	0.516806	0.0097737	0.0392061
	MYCNOS	0.515123	0.000161337	0.00173413
	ZSCAN23	0.51485	0.00962924	0.0387414
	KALRN	0.51453	0.00455057	0.0221563
	CDCA5	0.514498	1.50886e-06	5.24999e-05
	NUF2	0.514471	1.70762e-06	5.66183e-05
	ALS2CR11	0.514397	0.00566133	0.0261614
	EPB41	0.513678	2.02099e-08	2.08079e-06
	WDHD1	0.513249	8.84515e-09	1.10445e-06
	C18orf54	0.513094	1.39061e-12	2.04025e-09
	CEP55	0.51241	2.15873e-06	6.65614e-05
	RAD51AP1	0.51236	6.89207e-07	2.93096e-05
	GPR156	0.5096	0.00268622	0.0148956
	PAGE5	0.50814	0.00639737	0.0286742
	TEKT2	0.50799	0.00540634	0.0252143
	GKAP1	0.507669	1.36771e-05	0.000270561
	C1orf210	0.507653	0.00269908	0.0149387
	PLK4	0.507255	3.57692e-09	5.67345e-07
	KIF20A	0.507215	2.34317e-06	7.02791e-05
	LRRIQ1	0.506996	0.0110036	0.042606
	ZNF93	0.506833	6.04341e-05	0.00081658
	ERCC6L	0.506286	8.50542e-06	0.000188828
	ODF4	0.50621	0.000514045	0.00422318
	DEFB126	0.505163	0.00309048	0.0165577
	AS3MT	0.504842	0.011675	0.0446072
	KIF14	0.504036	2.52373e-05	0.000423978
	SPIRE2	0.503651	0.00588281	0.026937
	GINS1	0.503633	1.2116e-08	1.39422e-06
	CDC20	0.503451	1.00394e-05	0.000213988
	SPAG5	0.502033	1.81532e-08	1.90241e-06
	CTXN1	0.502014	0.00308152	0.0165255
	ZSCAN12P1	0.501646	0.000365742	0.00323418
	SSX4	0.500672	0.00956686	0.0385433
	DNM1	0.500367	0.00176045	0.0109444
	CHTF18	0.499766	1.08962e-09	2.45946e-07
	ASF1B	0.498669	1.01147e-07	6.79694e-06
	CCDC155	0.497855	0.000418078	0.00358533
	DIAPH3	0.497552	7.98684e-05	0.00101163
	RPGRIP1	0.497198	0.000824954	0.00612546
	KIF4B	0.496864	7.29768e-08	5.18076e-06
	HJURP	0.49565	2.75539e-06	7.97884e-05
	FOXM1	0.495408	4.03526e-06	0.000106132
	CHEK1	0.495133	1.58054e-09	3.27376e-07
	SIM2	0.494925	0.00147309	0.00952797
	POC1A	0.493814	1.90449e-09	3.60712e-07
	BHLHB9	0.493649	1.74212e-09	3.40906e-07
	ZNF681	0.493256	0.000843569	0.00622198
	MAD2L1	0.492277	2.53398e-06	7.4729e-05
	PABPC3	0.491441	7.07911e-05	0.000920493
	BAGE2	0.490497	0.00964917	0.0388127
	ZWINT	0.488277	1.6853e-07	1.00095e-05
	FANCI	0.48823	7.66035e-12	5.61951e-09
	GPR19	0.487698	0.000340315	0.00306005
	SEPT5	0.487654	0.00365697	0.0187492
	GRID2IP	0.486693	0.00138781	0.00913413
	LOC399815	0.486099	0.000759934	0.00574223
	UBE2T	0.485622	2.11806e-09	3.75378e-07
	CHRNB1	0.485136	4.23704e-06	0.000108901
	REPS2	0.485017	8.69195e-05	0.00107692
	STIL	0.484056	4.33063e-07	2.06626e-05
	H2BFXP	0.483966	0.000726541	0.00554137
	CCNB1	0.483725	1.26761e-06	4.64219e-05
	POLE2	0.483685	5.03879e-07	2.30423e-05
	EPHX4	0.481777	0.00969968	0.0389892
	KIF11	0.481384	8.17605e-07	3.33212e-05
	HIST1H4E	0.480146	0.00102083	0.00719484
	NCAPG	0.479555	2.48508e-06	7.39058e-05
	CENPE	0.479447	1.0965e-05	0.000228461
	HIST1H3B	0.478701	0.000305016	0.00281896
	PRIM1	0.476179	8.98934e-07	3.59477e-05
	HIST3H2BB	0.474959	0.000198325	0.00203243
	GDPD1	0.474763	9.00016e-05	0.00110944
	TESK2	0.473827	1.31886e-05	0.000262669
	MFAP2	0.473742	0.00718512	0.031158
	POLQ	0.473226	3.51834e-06	9.48604e-05
	UHRF1	0.47156	2.27148e-06	6.87142e-05
	SASS6	0.470736	1.63979e-10	5.76002e-08
	PKMYT1	0.47056	1.54554e-05	0.000295449
	FNDC5	0.470504	0.00295661	0.0160215
	RHEBL1	0.469361	0.000312773	0.00286807
	FANCA	0.46757	2.60389e-07	1.39768e-05
	SLC16A10	0.467439	0.00770555	0.0328008
	CDCA2	0.467274	5.14171e-05	0.000718452
	CCDC163P	0.46715	0.000302017	0.00280006
	HMGB2	0.466632	5.33226e-07	2.40717e-05
	ASPM	0.466574	5.70324e-05	0.000782019
	PAFAH1B3	0.466347	9.06472e-09	1.1239e-06
	SLC30A8	0.465679	0.00837874	0.0349033
	MAGIX	0.465544	0.00328046	0.017287
	IQCD	0.465221	0.000125639	0.00143357
	CDCA7	0.464459	0.00109509	0.00762361
	VSIG10	0.46326	3.3344e-05	0.000520438
	ERBB3	0.463193	0.00594744	0.0271548
	CHIA	0.462992	0.00239693	0.0137415
	CDCA3	0.462444	1.33109e-06	4.79246e-05
	GINS4	0.461121	9.75205e-08	6.60364e-06
	C17orf53	0.460375	3.66811e-07	1.81988e-05
	UBE2S	0.460197	3.48321e-07	1.75717e-05
	GPRIN1	0.459664	0.00220913	0.0129912
	PI4KAP1	0.459336	0.000524592	0.0042958
	CIT	0.45925	1.63067e-06	5.53172e-05
	HIST1H2BF	0.459238	0.00228277	0.0132773
	AGBL4	0.45896	0.000819207	0.00610108
	TMEM38A	0.458907	0.00215601	0.0127649
	SPTLC3	0.458042	0.00598647	0.0272698
	OCLN	0.457155	0.00921195	0.0375134
	HIST1H2AD	0.457152	0.00113449	0.00782677
	LOC100133985	0.457135	0.000879296	0.00642627
	C17orf104	0.457094	6.45946e-05	0.000857656
	ARHGDIG	0.456313	0.00976922	0.0391971
	PBK	0.455068	0.000122272	0.00140059
	TSPAN6	0.453472	3.29769e-05	0.00051654
	CCNB3	0.452344	0.00323692	0.0171345
	PANX3	0.451735	3.27799e-05	0.00051437
	TBR1	0.451721	0.00171144	0.0107077
	RALGAPA2	0.45127	0.00956105	0.0385424
	LMNB1	0.451173	9.00429e-07	3.59477e-05
	L2HGDH	0.450453	2.83442e-10	8.78754e-08
	RBL1	0.450343	6.76717e-05	0.000886479
	RNASEH2A	0.450023	6.25944e-11	2.75509e-08
	PLIN2	0.449165	0.000260323	0.00251137
	CDC25A	0.448202	2.21948e-06	6.7723e-05
	FAM111B	0.447454	0.000546941	0.00442937
	KIF24	0.446403	1.98284e-07	1.13463e-05
	WDR62	0.445497	0.000114144	0.00132038
	HSF2BP	0.445316	0.000510304	0.00420816
	TMEM170B	0.444742	0.000667478	0.00517237
	EME1	0.444406	1.15582e-05	0.000238563
	RAD51	0.444187	9.54489e-07	3.71786e-05
	C9orf116	0.444007	0.000160122	0.00172634
	EXO1	0.44392	5.17826e-05	0.000722413
	TMEM25	0.443621	0.000215084	0.00216635
	INCENP	0.443274	4.42719e-08	3.55751e-06
	EZH2	0.442857	1.58881e-06	5.4741e-05
	GINS2	0.442719	2.12232e-06	6.57843e-05
	HIST1H3D	0.44203	0.00374448	0.0191032
	IL17RB	0.44201	0.00157224	0.0100075
	ABCD3	0.44191	5.22799e-06	0.000129275
	GPR137C	0.441703	0.00251561	0.0141774
	ANKRD13B	0.441222	0.00025848	0.0024977
	VGF	0.441184	0.0121596	0.0460687
	KIAA0101	0.440852	9.06486e-06	0.000197276
	MYLK3	0.439676	0.000429643	0.00366665
	HIST1H1C	0.439345	0.00324206	0.0171514
	ROPN1B	0.439131	0.00601651	0.0273566
	SHCBP1	0.438832	2.40732e-05	0.00040871
	ESCO2	0.438616	8.52125e-05	0.001061
	ESR2	0.4384	0.0003105	0.00285495
	NCAPG2	0.438219	1.76285e-06	5.77967e-05
	SGOL2	0.43805	1.61756e-06	5.49784e-05
	VCX3B	0.437837	0.00379484	0.0193154
	CDKN3	0.43776	9.10774e-05	0.00111743
	SYDE2	0.437379	0.000454212	0.00384095
	FZD2	0.437202	0.00155967	0.00995228
	DDAH1	0.437109	0.00363387	0.0186797
	CPM	0.436943	0.00435411	0.0213593
	RECQL4	0.435875	2.42202e-06	7.22748e-05
	KIAA0895	0.435621	0.00330472	0.0173628
	DCDC1	0.434936	0.000207038	0.00210457
	C6orf52	0.434702	0.0071516	0.0310588
	HIST1H1B	0.434683	0.00143973	0.0093801
	SPC25	0.433935	3.93873e-05	0.000588911
	KIF20B	0.43297	4.16659e-06	0.000108079
	BCAR4	0.4329	0.00388705	0.0196484
	CABLES2	0.432881	2.26222e-08	2.22506e-06
	NDRG2	0.432632	0.0114612	0.0440002
	CCDC15	0.432333	1.98493e-07	1.13463e-05
	TMEFF1	0.432305	0.000272174	0.00260146
	CENPK	0.432262	3.58529e-05	0.000550808
	MGAT4A	0.43196	0.000553343	0.00446806
	ANKS1A	0.431364	1.56269e-05	0.000297223
	AURKA	0.431217	8.5783e-06	0.000189498
	C4orf46	0.43108	2.65749e-11	1.47192e-08
	RASL10A	0.43029	0.0101491	0.0401996
	ARHGAP8	0.430203	0.00866014	0.0358248
	MANEAL	0.430047	0.00500091	0.0238543
	SYCE2	0.430016	0.00317191	0.0168919
	SH3BGRL2	0.429724	0.00267283	0.0148447
	ANLN	0.429639	0.000576687	0.00460669
	DGAT2	0.42959	0.0103222	0.0406616
	HES6	0.429268	0.00366317	0.01877
	UCP1	0.428624	0.00197576	0.0119046
	SPEF1	0.428225	0.0046853	0.0226309
	ARHGAP11A	0.427953	1.06365e-05	0.000222935
	HIST2H2AC	0.42746	0.000113088	0.00131161
	TM7SF2	0.426337	0.00615617	0.0278411
	KNTC1	0.426153	7.23797e-08	5.18015e-06
	ECT2	0.425858	8.6851e-06	0.000190423
	ESPNP	0.425744	0.000502278	0.00415755
	RTN4R	0.425118	0.00360247	0.0185454
	CDC7	0.425014	2.21591e-06	6.7723e-05
	CCNO	0.424972	0.00253135	0.0142295
	PKP2	0.4246	0.00480354	0.0231006
	DDN	0.424588	0.0119441	0.0454087
	RACGAP1	0.424259	1.95315e-06	6.20706e-05
	NUP62CL	0.424135	0.00629541	0.0283181
	RMI1	0.424088	2.01975e-09	3.70414e-07
	PRTFDC1	0.423664	0.012172	0.0460818
	C7orf57	0.423342	0.00416144	0.0206384
	C21orf58	0.423179	3.28696e-05	0.000515318
	SVIP	0.422696	0.000788736	0.00590914
	TTPA	0.422365	0.0038709	0.0195893
	ZSCAN10	0.421677	2.09919e-05	0.000367379
	VRK1	0.421617	1.66853e-10	5.76002e-08
	WNT3	0.421347	0.00283694	0.0155308
	SCD	0.420425	0.00654087	0.0290657
	ARVCF	0.418197	9.86998e-05	0.00117822
	ZNF280A	0.416964	0.0100951	0.0400338
	CDKL2	0.416651	0.00943547	0.0381738
	CENPH	0.416257	1.11891e-07	7.24247e-06
	CENPM	0.416039	1.87139e-05	0.000337925
	RTN4RL2	0.415937	0.0048507	0.0232892
	HIST1H2AG	0.415875	0.00050109	0.00414966
	KIAA1751	0.415275	0.0103782	0.0408088
	PARD6B	0.414485	0.00080756	0.00602454
	CHAF1A	0.414237	7.02723e-11	2.89955e-08
	NETO2	0.414176	0.00971613	0.0390286
	WDR76	0.413983	0.000186463	0.00193565
	WHSC1	0.413898	5.72404e-09	8.19329e-07
	PLXNA3	0.413838	9.18161e-07	3.64902e-05
	DSCC1	0.412945	6.21663e-06	0.000147308
	ZNF813	0.412915	0.00388243	0.0196307
	HMOX1	0.412817	0.00734286	0.0316781
	POLA1	0.41135	2.35794e-08	2.28098e-06
	MCM2	0.410884	2.13284e-05	0.000372158
	PRR19	0.410819	2.33142e-06	7.01657e-05
	BIRC5	0.410194	0.00039822	0.00345543
	KDELR3	0.409876	0.00276223	0.0152022
	PECR	0.409181	0.000400546	0.00347219
	ZNF738	0.408896	0.000168507	0.00178495
	CATSPERG	0.408881	0.00564242	0.0260942
	DTX4	0.408539	0.00363816	0.0186908
	SPTBN2	0.408279	0.00329965	0.0173466
	FZD5	0.408159	7.86099e-05	0.000999282
	PSMC3IP	0.40802	8.67654e-06	0.000190423
	RHCE	0.407641	0.00591207	0.0270288
	ATAD2	0.407566	9.53434e-07	3.71786e-05
	STRBP	0.407218	1.98064e-10	6.45762e-08
	MCM8	0.406088	4.61705e-06	0.000116125
	MSH2	0.405306	3.68948e-09	5.79973e-07
	FAM83D	0.405016	0.00039424	0.00343104
	RFC5	0.404764	5.04396e-12	4.03654e-09
	PTTG2	0.404632	4.47887e-05	0.000649547
	ICA1	0.404441	0.0121129	0.0459413
	ZNF714	0.404419	0.00038745	0.00338702
	NRIP3	0.404315	0.00226274	0.0131924
	FNBP1L	0.404028	4.0553e-06	0.000106247
	FBP2	0.404014	0.00639193	0.0286571
	GGH	0.403436	0.00121078	0.0082083
	IQGAP3	0.403318	0.000157821	0.00170571
	HIST1H2BE	0.402784	0.000698795	0.00537935
	CCNF	0.402352	1.09122e-07	7.18834e-06
	CCNA2	0.402204	6.88582e-05	0.000898679
	ENPP4	0.40152	0.0109913	0.0425863
	ANO8	0.400939	0.000170846	0.00180307
	SERPINA7	0.400763	0.00242851	0.0138656
	ZSCAN16	0.400528	6.39204e-05	0.000852563
	CACNB3	0.399354	1.02499e-05	0.000216897
	ZNF823	0.398839	0.00020418	0.00208273
	SNHG9	0.398796	0.00248396	0.0140846
	ZNF232	0.398668	3.96602e-09	6.12506e-07
	LOC100134368	0.398658	0.000169015	0.00178827
	TCF19	0.397989	9.25725e-05	0.00113026
	CHAF1B	0.397935	1.95456e-05	0.000348299
	NANOS3	0.397479	0.00347786	0.0180623
	TRIP13	0.396951	3.8799e-05	0.000582261
	FLVCR1	0.396739	3.03878e-05	0.000485049
	PIF1	0.396416	0.000505998	0.00418048
	RCC1	0.394841	7.55629e-09	1.01681e-06
	PSAT1	0.394698	0.000864451	0.00634147
	SLC25A35	0.394523	0.000254871	0.00246873
	ZNF829	0.394379	0.00129702	0.00869257
	HIST1H3C	0.393848	0.00130215	0.008717
	TXNDC16	0.393314	0.000143765	0.00157714
	ALAS1	0.393184	1.29009e-05	0.000258614
	ZNF254	0.392267	0.00141156	0.00923861
	RTKN2	0.391963	0.00502177	0.0239278
	ELOVL6	0.391282	0.00084978	0.00625992
	POTEH	0.390952	0.00124581	0.0083973
	KIAA1524	0.390537	0.000100833	0.00119875
	FZD3	0.390531	0.000160825	0.00173074
	AQP11	0.390478	6.73855e-05	0.000883387
	MST4	0.389257	7.85119e-05	0.000999071
	MTBP	0.38812	1.44125e-05	0.000282119
	PI4KAP2	0.388035	0.0109081	0.0423906
	STK32C	0.387947	0.000646969	0.00506021
	H1F0	0.387341	0.0001306	0.00147394
	TMPO	0.387256	6.2098e-08	4.59369e-06
	PROCA1	0.387012	0.00185851	0.0113851
	GPAM	0.386977	7.6273e-06	0.000174172
	TPPP2	0.386708	0.000323666	0.00294646
	LRRC20	0.386097	0.000138467	0.00154097
	DZIP1L	0.386068	0.00792481	0.0335073
	NDC80	0.384079	0.000132627	0.00149299
	KPNA2	0.383869	8.21315e-06	0.000184536
	POTEF	0.383393	0.00326348	0.0172233
	MAMSTR	0.383241	0.00146534	0.00949649
	NR2C2AP	0.383024	3.07809e-13	8.76828e-10
	DHCR7	0.382878	1.79704e-06	5.83899e-05
	BCAT2	0.381583	0.00250184	0.0141495
	EPHA8	0.381348	0.00916022	0.0373754
	PARD6A	0.3813	0.00328913	0.0172964
	KHK	0.380682	0.00187838	0.0114792
	C16orf87	0.380188	1.73423e-06	5.72848e-05
	SMS	0.379592	1.67156e-06	5.63785e-05
	RAB9B	0.378445	0.00588154	0.026937
	CTNNA3	0.378165	0.0112792	0.0434153
	BMF	0.378095	0.000992366	0.00704784
	RASSF2	0.377559	0.0126675	0.0474318
	SLC25A43	0.375103	0.000270726	0.00258903
	DTL	0.37399	0.000237851	0.00234075
	ZNF124	0.37348	0.000197207	0.00202214
	RHPN2	0.373447	0.0121242	0.0459645
	TACC3	0.372434	7.2141e-05	0.000935283
	LOC81691	0.372422	3.04468e-05	0.00048511
	BRAF	0.372198	6.45344e-07	2.7712e-05
	AURKAPS1	0.371652	2.87348e-05	0.000468431
	ASAH2B	0.371609	0.0104799	0.0410933
	FOXO4	0.371128	1.93822e-05	0.000346784
	BRCA1	0.371089	1.30552e-05	0.000260601
	WDR93	0.370639	0.0011845	0.00807992
	LLGL2	0.37053	0.00285973	0.0156459
	TTC7B	0.370177	0.000144718	0.00158649
	LRRIQ3	0.370117	0.00132076	0.00882481
	HIC2	0.369114	0.0098873	0.039473
	LIN9	0.369026	2.4352e-07	1.32737e-05
	KLHL32	0.368901	0.00610066	0.02766
	HIST1H2AK	0.368732	0.000680496	0.00525334
	WDR34	0.367451	1.30793e-05	0.000260787
	GABRG3	0.367141	0.0056853	0.0262442
	WDR16	0.365771	0.00096848	0.00691446
	FAM81A	0.365489	0.0098044	0.0392667
	ZNF367	0.365286	0.000161303	0.00173413
	HIST1H2AL	0.36321	0.000939412	0.006759
	AZI1	0.362539	3.52722e-07	1.76924e-05
	RASGEF1C	0.362488	0.0131797	0.0489333
	TIMELESS	0.362391	4.85824e-07	2.23402e-05
	CYB5A	0.362309	0.00897665	0.0368279
	RAB42	0.361515	0.00563793	0.0260802
	ANKLE1	0.361242	0.0117208	0.0447146
	NAV2	0.360717	0.006275	0.0282479
	SLC19A2	0.360643	0.000784587	0.00589059
	ZNF165	0.360455	0.000667439	0.00517237
	GCSH	0.360022	0.00316519	0.0168715
	DONSON	0.359864	3.41565e-06	9.25973e-05
	ZWILCH	0.359809	1.7349e-09	3.40906e-07
	WWC1	0.359732	0.000880092	0.00642675
	ZNF77	0.359664	8.26162e-09	1.08321e-06
	FAM53A	0.35909	0.00066977	0.00518784
	SFXN2	0.358986	0.000139027	0.00154181
	MCM6	0.35886	1.02622e-05	0.000216897
	KIAA1841	0.35843	3.64974e-07	1.81988e-05
	LOC341056	0.358022	4.32624e-07	2.06626e-05
	TET3	0.357181	2.16896e-05	0.000376388
	MAP6D1	0.356466	0.000353411	0.00315525
	PPM1E	0.356461	0.0125496	0.0471092
	KIF3C	0.356137	0.000167959	0.0017803
	MMD	0.354964	0.00351838	0.0182137
	RAB3IP	0.354763	9.83821e-06	0.000210976
	GJC1	0.353272	0.010354	0.0407448
	WDR90	0.351931	2.67685e-06	7.80276e-05
	SLC19A1	0.35066	5.01352e-05	0.000705917
	CDR2	0.350266	1.62653e-05	0.000303647
	ZNF253	0.349819	0.000600785	0.00476246
	RFC3	0.349747	3.51975e-05	0.000542254
	HIST1H4I	0.349728	0.00119667	0.00814401
	C11orf80	0.349504	0.000102455	0.00121525
	C18orf56	0.349285	0.00220523	0.0129803
	EXPH5	0.349122	0.00451424	0.022016
	RAC3	0.348795	0.00908516	0.0371725
	HIST2H3D	0.348468	0.000739189	0.00561348
	HIST1H4D	0.348359	0.000437135	0.00371618
	C2orf50	0.347904	0.00452356	0.0220492
	ZNF620	0.347406	0.000370924	0.00327015
	HIST1H3F	0.346951	0.00260053	0.014527
	INSIG1	0.346009	0.00275262	0.0151683
	ZNF519	0.345779	2.06777e-05	0.000362601
	RAB11FIP4	0.345773	0.00707551	0.0308345
	TXLNG	0.34577	0.00124176	0.00837405
	HELLS	0.345329	6.86696e-05	0.000897548
	NXNL2	0.344844	0.00785885	0.0333164
	ZNF239	0.344527	0.0087574	0.036128
	RALGPS1	0.344441	0.0122178	0.0461701
	AGMAT	0.343808	0.00444392	0.0217272
	OLIG3	0.343756	0.000834599	0.00616875
	FANCD2	0.34356	1.74042e-06	5.73818e-05
	SLC12A8	0.3435	0.00752097	0.0322176
	HCRTR1	0.342783	0.00106314	0.00743375
	H1FX	0.342749	2.89685e-07	1.50448e-05
	MND1	0.342518	0.00170283	0.0106711
	POLE	0.342248	9.27206e-09	1.14157e-06
	ACYP1	0.34186	3.11916e-06	8.73066e-05
	TLCD1	0.341522	0.00176309	0.0109557
	TUFT1	0.341361	0.000133629	0.00150139
	C20orf96	0.340953	0.00136827	0.00904609
	PTTG1	0.339526	0.00125313	0.0084358
	BEND3	0.33938	2.69947e-06	7.84995e-05
	HIST1H2BI	0.339181	0.00013796	0.00153826
	C9orf43	0.338997	0.000618873	0.00487314
	HIST1H4C	0.338934	0.000348529	0.00312116
	C15orf56	0.337439	0.00414025	0.0205565
	SLC16A13	0.33713	0.000653434	0.00509945
	SKP2	0.336627	0.000482531	0.00402628
	FLJ37453	0.336497	4.13244e-05	0.000611907
	SMC2	0.336073	1.59537e-05	0.000300051
	PAQR4	0.334686	0.00113165	0.00781324
	HIST2H2BA	0.333908	0.0111497	0.0430064
	HSPA1B	0.333285	0.0015138	0.00973947
	CCDC34	0.332555	9.56883e-07	3.71793e-05
	GLCCI1	0.332512	0.0043481	0.0213417
	CAMKV	0.332458	0.0086176	0.035674
	CKS1B	0.331473	0.000101309	0.00120354
	SMAGP	0.33146	0.0065017	0.0289502
	CKS2	0.331174	5.87812e-06	0.00014138
	HIST1H2BM	0.331069	0.00169332	0.0106284
	NCAPD3	0.330711	2.21316e-06	6.7723e-05
	CEP78	0.330604	7.04116e-10	1.82304e-07
	FN3K	0.329474	0.00240266	0.013753
	MCM4	0.328656	0.000497426	0.0041232
	DHRS11	0.32858	0.000458041	0.0038659
	CCDC158	0.328532	0.00490091	0.0234918
	MEX3D	0.327932	2.32315e-06	7.00367e-05
	PDIK1L	0.327271	2.75466e-07	1.45417e-05
	ZNF761	0.325324	0.00205722	0.0122861
	PAGE1	0.324902	0.0127659	0.0476989
	HLTF	0.324642	4.75172e-06	0.000119172
	ARHGAP39	0.324496	1.24518e-07	7.8576e-06
	CDH24	0.324228	0.000777255	0.00584802
	E2F2	0.32334	0.0119545	0.0454286
	DSN1	0.322933	2.57715e-07	1.39182e-05
	KIF22	0.32257	5.62205e-07	2.51223e-05
	C5orf34	0.322372	4.91018e-05	0.000693809
	TMEM194A	0.322322	2.39376e-05	0.000407194
	KIF27	0.32227	0.000392543	0.00342304
	FANCC	0.321116	1.43322e-06	5.04664e-05
	FEN1	0.320744	0.000140072	0.00155003
	TRIB3	0.320471	0.013046	0.0485495
	TLX1NB	0.320308	2.82224e-05	0.00046146
	MCM7	0.320164	6.31079e-07	2.72992e-05
	CLCN5	0.319095	0.000318531	0.00291328
	FARP1	0.318873	0.00491965	0.0235304
	ACOX1	0.318431	0.0053272	0.0249112
	FIGNL1	0.31832	7.25891e-05	0.000939984
	ZNF286B	0.318242	0.000792377	0.0059339
	RRM2	0.317824	0.00683662	0.0300238
	HIST1H2AJ	0.317721	0.00474434	0.0228533
	SH3KBP1	0.317701	0.0112968	0.043465
	GPSM2	0.317663	0.000290249	0.00272207
	DHFR	0.317476	0.000139066	0.00154181
	FAM127B	0.317046	1.7206e-08	1.84766e-06
	HAUS5	0.316518	7.81775e-08	5.47274e-06
	ADAM21P1	0.316375	0.000192241	0.0019851
	CENPJ	0.315388	1.69893e-06	5.65431e-05
	RAD18	0.315119	1.57606e-05	0.000298367
	DNMT1	0.314919	3.68126e-05	0.000561145
	CCDC108	0.314657	0.00504757	0.0240182
	DKFZP434L187	0.314546	0.00245603	0.0139845
	RRM1	0.314535	2.29391e-05	0.000394016
	CDS1	0.314424	0.00356435	0.0183975
	HSDL2	0.313135	0.000237671	0.00234075
	FBXO5	0.313101	0.000463262	0.00390062
	CEP152	0.312752	0.000112914	0.00131046
	ZNF74	0.312565	1.15458e-06	4.32501e-05
	CCDC112	0.312351	0.000565363	0.00453475
	CDR2L	0.312085	0.00290864	0.0158396
	CKAP5	0.311527	5.73282e-08	4.35052e-06
	HMGCS1	0.311289	0.000713885	0.00547177
	GATSL1	0.310966	0.0066853	0.0295287
	CCDC18	0.309975	4.77722e-05	0.000681586
	TIFA	0.309705	9.89111e-06	0.000211853
	OR10H5	0.309523	0.00566745	0.0261824
	NR6A1	0.308524	0.00509319	0.0241892
	ARHGAP33	0.307981	0.00663621	0.0293487
	MLF1	0.307977	0.00562703	0.0260435
	ERBB2	0.30759	0.00760143	0.0324517
	TIPIN	0.307054	1.90269e-05	0.000342173
	DCAF8L1	0.307016	0.00384604	0.0195027
	GTPBP3	0.306895	2.6753e-11	1.47192e-08
	C8orf12	0.306865	0.000927893	0.00669254
	TANC2	0.306757	0.00207245	0.0123644
	LARP1B	0.306496	6.23333e-07	2.70306e-05
	DBF4B	0.3062	6.43358e-06	0.000151228
	H2AFX	0.30581	3.20803e-05	0.000507006
	PEX11A	0.305389	0.0023226	0.0134512
	NLN	0.305108	0.0113794	0.0437437
	NLRP14	0.304872	0.000829002	0.00614441
	CDC20B	0.304361	0.011727	0.0447284
	TEX14	0.303677	0.00743068	0.0319474
	MARCKSL1	0.302937	0.00432416	0.0212361
	C17orf58	0.302813	2.02803e-06	6.376e-05
	ZNF473	0.302709	1.44701e-09	3.1452e-07
	TYRO3	0.302449	0.000877965	0.00642012
	EBP	0.302013	1.77084e-05	0.000324764
	TERC	0.301914	0.00688143	0.0302055
	STX3	0.301505	0.000208055	0.00210918
	FAM161A	0.301458	0.00294659	0.0159962
	ZNF878	0.301067	0.00581419	0.0266922
	HIST2H2AB	0.300799	0.00119294	0.00812809
	SMC3	0.300762	2.40158e-05	0.000408129
	GGCT	0.30061	1.81667e-06	5.8778e-05
	H2AFZ	0.299609	3.20667e-06	8.92969e-05
	USP1	0.299375	0.000126727	0.00144084
	BPHL	0.299279	1.83672e-05	0.00033303
	ARL6IP1	0.299227	2.02479e-06	6.376e-05
	TMEM31	0.299078	0.00600422	0.0273153
	OR8A1	0.297384	0.000294211	0.00274361
	PHKA1	0.296912	0.00371089	0.0189704
	LIG1	0.296266	5.71369e-08	4.35052e-06
	PRPS2	0.295933	3.06463e-05	0.000486966
	TMEM38B	0.295702	0.00450749	0.0219891
	C1orf229	0.29549	0.0119961	0.0455671
	CATSPER2	0.293816	0.00558647	0.0258898
	GNAT1	0.293679	0.00943861	0.0381738
	ZP3	0.2936	0.00752477	0.032226
	TMTC4	0.29329	0.000282383	0.00267005
	MCM3	0.293097	1.68235e-06	5.6418e-05
	GSTCD	0.292925	0.000162495	0.00174019
	GPX6	0.292767	0.00282588	0.0154847
	GTF3C5	0.291693	1.08334e-07	7.18834e-06
	LAGE3	0.291509	6.00377e-05	0.000814377
	SLC25A10	0.291328	0.0012491	0.00841303
	TULP1	0.291286	0.00822113	0.0344376
	PRDM12	0.290856	0.0063125	0.0283805
	PIM1	0.289828	0.0108041	0.0420926
	DOPEY2	0.289254	0.000732563	0.0055761
	HYLS1	0.289151	8.97638e-05	0.00110748
	TAB3	0.289059	1.1848e-05	0.000242835
	PDXP	0.289048	0.00219211	0.0129338
	C9orf163	0.288634	0.00960342	0.0386464
	CSTL1	0.288214	0.0115148	0.0441652
	CREB3L4	0.287916	0.000581708	0.00463718
	HMGB3	0.287902	0.000408094	0.00351248
	LIG3	0.287854	2.57291e-08	2.44858e-06
	SSX3	0.28733	0.00794012	0.0335478
	ZNF664	0.287174	7.46094e-07	3.11273e-05
	ABCG8	0.286755	0.00400107	0.0200844
	SH3BP5	0.286636	0.0115637	0.0442745
	MTMR4	0.286557	2.60361e-06	7.63986e-05
	CNTF	0.286196	0.00213691	0.0126718
	MASTL	0.285539	4.20284e-06	0.000108423
	NFXL1	0.285436	7.24374e-06	0.000167725
	PCK2	0.28507	0.000142929	0.00157433
	ZG16	0.285049	0.0112689	0.0433914
	RPIA	0.284995	8.22791e-06	0.000184536
	RFXAP	0.284643	0.00015638	0.00169325
	CSTF2	0.284131	2.60876e-06	7.64224e-05
	CASP6	0.283676	4.3697e-06	0.000111622
	SLC41A1	0.283657	0.000555183	0.00447513
	SLC29A1	0.283589	0.00805675	0.0338876
	ZNF92	0.283436	0.000206104	0.00209871
	ACVR2B	0.283249	0.00118114	0.00806328
	PI4KA	0.282387	3.93939e-07	1.92124e-05
	GNB1L	0.281692	0.000323016	0.00294207
	CRAT	0.281345	0.00710935	0.0309666
	RTN3	0.281231	8.07455e-05	0.00101792
	HTATSF1	0.281152	1.17437e-08	1.36026e-06
	HCN3	0.280909	0.00269898	0.0149387
	TMEM82	0.280801	0.00840083	0.034974
	USP6	0.280662	7.83084e-05	0.00099761
	TMEM106C	0.280561	0.000383829	0.00335703
	GAB2	0.280379	0.0104034	0.040889
	ZNF107	0.280302	0.00671128	0.0296137
	PEBP1	0.280259	0.000663501	0.00515733
	LOC401010	0.280099	4.08341e-07	1.96428e-05
	C17orf67	0.27951	0.00495913	0.0236999
	TTC32	0.278541	0.000960791	0.00686953
	TFAP4	0.278394	2.03027e-05	0.000357808
	HADH	0.278352	7.45847e-05	0.000960598
	HIST1H3J	0.278335	0.00584378	0.0268001
	HSD11B1L	0.278222	0.00547533	0.0254619
	RACGAP1P	0.277719	0.00181457	0.0111939
	PHF6	0.277466	1.10288e-05	0.000229519
	GMCL1	0.276831	0.0034991	0.0181352
	NLGN2	0.276558	0.00811375	0.0341095
	ALMS1	0.276552	1.9346e-05	0.000346784
	CEP72	0.276415	0.000724794	0.00553851
	PABPC1P2	0.276131	0.000686094	0.00529101
	STAG2	0.276003	0.00396612	0.0199621
	FASN	0.275484	0.00404013	0.0202305
	CENPO	0.275233	0.00020821	0.00210918
	SNHG10	0.275221	0.00050519	0.00417576
	OTUD3	0.274114	0.000207799	0.00210918
	LIN7B	0.273807	0.00176352	0.0109557
	MURC	0.273729	0.0122335	0.0462194
	ANKRD27	0.273296	9.78535e-07	3.78639e-05
	PRIM2	0.272638	1.40615e-06	4.96125e-05
	ZSCAN2	0.272438	0.000260986	0.00251501
	HN1	0.272301	0.000111907	0.0013022
	STBD1	0.27162	0.00706108	0.0307793
	TMEM206	0.271285	2.32632e-05	0.000398029
	ZNF749	0.271284	4.60728e-05	0.000663252
	TCF3	0.271156	1.46922e-07	8.91971e-06
	MFSD9	0.270447	0.000257714	0.00249171
	EIF2AK3	0.270207	0.000492762	0.00409611
	SLC7A5P1	0.269485	0.00730116	0.0315678
	TTF2	0.26931	0.000231273	0.00229396
	MCCC2	0.269147	0.00205398	0.0122751
	CLCN2	0.26908	0.000538779	0.00439333
	AKR7L	0.267891	0.00893463	0.0366931
	ZBTB12	0.267881	0.00138176	0.00909837
	ZNF443	0.267414	0.00239104	0.0137302
	LRRC45	0.267359	9.47437e-05	0.00114643
	MDC1	0.266021	5.61991e-06	0.000136475
	DBI	0.265625	0.000850255	0.00626081
	STRA13	0.265333	4.74886e-05	0.000679067
	IQCH	0.2651	0.00287934	0.0157336
	FAM122B	0.264908	1.3929e-05	0.000274619
	ZNF286A	0.264621	6.0209e-05	0.000815049
	HAUS6	0.26439	1.98404e-06	6.27682e-05
	C14orf80	0.264247	0.000474427	0.00397372
	DNMT3A	0.264213	0.000215075	0.00216635
	FAM166A	0.264195	0.0013228	0.00883503
	MCM5	0.264021	0.000193906	0.00199501
	HIATL2	0.263931	0.00223038	0.0130632
	AMIGO3	0.263862	0.00239371	0.0137365
	PGRMC1	0.263743	2.56182e-06	7.52979e-05
	RBBP7	0.263739	2.08605e-07	1.18185e-05
	CDKN2D	0.263686	0.00040457	0.00349268
	MBTD1	0.263439	0.000205891	0.00209776
	ATP7A	0.263401	0.0014624	0.00948323
	TBC1D24	0.26311	2.37578e-05	0.000405703
	SLC37A4	0.262804	1.60815e-06	5.48951e-05
	FANCM	0.262726	2.27169e-05	0.000390962
	DVL2	0.262642	6.58575e-09	9.20228e-07
	NEK5	0.262356	0.00655102	0.0290889
	ABHD12	0.262128	0.00260849	0.0145471
	TTC36	0.262126	0.00188711	0.0115083
	CBX8	0.26194	0.00011043	0.00129071
	MOSPD1	0.261361	0.000344669	0.00309314
	TK1	0.260748	0.00749534	0.0321469
	RAD54B	0.260445	0.00102694	0.00722132
	SLC25A19	0.259351	6.02283e-05	0.000815049
	ZNF436	0.259174	0.00460232	0.0223712
	ANKRD26	0.259024	0.000192605	0.0019877
	ZFP62	0.258552	6.13632e-05	0.000827863
	ARL5B	0.258407	0.00692724	0.030331
	HACE1	0.257952	0.000341743	0.00307133
	RTTN	0.257763	0.00155454	0.00993288
	FAM104B	0.257701	0.000169159	0.00178872
	LRRC8B	0.257453	0.00165572	0.0104408
	TIGD4	0.257141	0.0125848	0.0472025
	ASAP2	0.256967	0.00209935	0.0124953
	MSH6	0.256316	0.000225136	0.00224067
	RFC4	0.25607	0.000512266	0.00421841
	LCORL	0.255652	0.000213684	0.00215801
	SLC38A1	0.25508	0.00199177	0.0119724
	PAXIP1	0.254833	5.43031e-07	2.44353e-05
	POLD1	0.254619	0.000207909	0.00210918
	PATE2	0.254559	0.00143233	0.00934329
	UPF3B	0.254229	1.39658e-05	0.000275037
	RIF1	0.254204	0.0106872	0.0417758
	DOT1L	0.253863	1.13055e-05	0.000234169
	LOC145783	0.253675	0.00627498	0.0282479
	C11orf71	0.253447	0.000476223	0.00398308
	IQCC	0.253163	0.000188356	0.00195185
	RPA3	0.252653	6.32783e-05	0.000846154
	IFT81	0.251782	0.000762017	0.00575303
	RBBP4	0.250557	0.000366562	0.00323817
	WDSUB1	0.250506	1.58761e-06	5.4741e-05
	AGAP1	0.250353	0.000202511	0.00206778
	SQLE	0.250203	0.0110626	0.0427432
	ZNF670	0.248972	0.00148191	0.00956749
	PYY	0.248808	0.00789772	0.0334168
	ZNF141	0.248665	0.00299416	0.0161902
	DTYMK	0.248234	0.000215359	0.00216784
	HDAC2	0.247734	5.95489e-08	4.44245e-06
	KLF11	0.24765	0.00303838	0.0163637
	ZNF567	0.247498	0.000833355	0.00616875
	EFCAB3	0.246869	0.00528995	0.0247831
	BCKDHB	0.246579	0.00631719	0.0283872
	MYH10	0.246177	0.0105625	0.041371
	C9orf40	0.246091	0.00521995	0.0245573
	KDM1A	0.246027	7.88001e-06	0.000179014
	EYA3	0.2459	0.00438804	0.0214958
	USP46	0.245486	0.0011499	0.00790206
	DYNLT3	0.245352	0.00464966	0.0225081
	SAMD1	0.245007	1.63603e-05	0.000304482
	MUSK	0.244897	0.0102913	0.0405888
	SS18L1	0.244643	4.95568e-05	0.000699676
	ENOPH1	0.244113	7.44001e-07	3.11137e-05
	DENND4C	0.244065	0.000859904	0.00631864
	A4GNT	0.243078	0.0055046	0.0255614
	TRMT2B	0.242903	9.84129e-05	0.00117708
	DNAJC9	0.24262	5.77171e-06	0.000139583
	HIST1H2AH	0.242548	0.0131225	0.0487725
	SCAI	0.242137	6.55471e-05	0.000866619
	PIPSL	0.242093	1.6059e-05	0.000300982
	BCORL1	0.241562	0.00269088	0.014912
	ACAT2	0.241546	0.00296746	0.0160655
	RPA1	0.241322	9.34965e-07	3.68255e-05
	PCNA	0.241299	0.000897212	0.00651663
	EXD1	0.241091	0.00147069	0.00952297
	CAMK2G	0.240387	0.00116565	0.00798604
	CDKN2AIPNL	0.240104	1.79824e-06	5.83899e-05
	ZNF765	0.24	0.000288371	0.00271211
	MORC4	0.239254	0.00192114	0.0116641
	TMEM209	0.239002	9.3519e-06	0.000202024
	HAUS8	0.238878	6.16694e-05	0.000831357
	LRRC37B	0.238083	0.000263339	0.00252938
	CYB5RL	0.238015	0.00533961	0.024956
	ANKRD32	0.237943	0.00234454	0.0135249
	TMEM160	0.237798	0.0103539	0.0407448
	TMED5	0.237302	0.000216412	0.00217252
	PLEKHA5	0.237208	0.00235326	0.0135692
	TUBGCP4	0.237166	0.00010924	0.00127878
	BRCC3	0.237084	0.000277087	0.00263839
	OR10H2	0.236791	0.00949937	0.038368
	C19orf73	0.236741	0.0106482	0.0416514
	LAS1L	0.236707	1.64335e-06	5.55332e-05
	LACTB2	0.236142	0.00114901	0.00789906
	GFPT1	0.236105	0.000336554	0.00303865
	ACOX3	0.235766	0.00277298	0.0152518
	ZNF420	0.235752	0.00998012	0.0397264
	TADA1	0.235751	1.15136e-05	0.000237921
	TOP3A	0.235573	1.46985e-06	5.15502e-05
	CENPL	0.235315	0.000553623	0.00446806
	MORN2	0.235045	0.00026363	0.00253079
	ODF2	0.234998	3.47545e-08	3.04422e-06
	ZNF100	0.234675	0.0102146	0.0403678
	CCDC77	0.234554	0.000190215	0.00196648
	MCHR2	0.234539	0.0124537	0.0468274
	ZBED4	0.234404	8.19224e-06	0.000184441
	SAC3D1	0.234377	0.00568285	0.0262398
	ARMCX3	0.234329	0.00592941	0.0270933
	SAE1	0.234139	4.35928e-07	2.07431e-05
	SETD6	0.234121	0.000165345	0.00176001
	GMNN	0.234053	0.00198194	0.0119336
	TAF5	0.233683	8.16522e-05	0.00102537
	ZNF594	0.233682	0.00319508	0.0169845
	NUCB2	0.233257	0.00067528	0.00522592
	SPOPL	0.233136	0.000139016	0.00154181
	SMARCA4	0.232672	1.03232e-06	3.9425e-05
	NT5C2	0.232619	0.00245882	0.0139871
	TOP2B	0.232619	0.00244684	0.0139456
	RANBP1	0.232561	0.00019422	0.00199501
	APOOL	0.23248	0.012761	0.0476989
	PDXDC1	0.232374	5.40379e-05	0.000747949
	TOPBP1	0.232277	0.000108056	0.00126913
	C1orf159	0.23192	0.00119602	0.00814272
	DCLRE1B	0.231591	0.000409377	0.00351757
	EIF2AK1	0.230534	9.411e-10	2.30125e-07
	ACLY	0.229649	4.70293e-05	0.000674265
	CKAP2	0.229537	0.00349338	0.0181254
	PEX13	0.229411	0.000880806	0.00642859
	KLHL8	0.229349	0.00498522	0.0238052
	YIPF6	0.22933	0.00112725	0.00779202
	PAK4	0.229122	2.14049e-05	0.000372754
	PSRC1	0.228787	0.0129828	0.0483736
	MAN2A2	0.228746	0.00237606	0.0136709
	SFMBT1	0.228737	0.000289156	0.00271607
	SLC35A2	0.228379	0.000224678	0.00223991
	PGRMC2	0.227724	0.000128312	0.00145652
	KLHL24	0.227429	0.00686621	0.0301463
	MED12	0.227384	5.58888e-05	0.00076943
	MORC2	0.227205	8.76689e-07	3.52397e-05
	SPIN3	0.226927	0.00654012	0.0290657
	SMC4	0.226149	0.00179671	0.0111076
	NASP	0.226114	0.00013348	0.00150067
	SIPA1L3	0.22587	0.00178693	0.011066
	HDDC3	0.225552	0.000421469	0.00360563
	TRIM37	0.225324	3.1779e-05	0.000503149
	ZNF525	0.224832	0.00190986	0.0116068
	FANCG	0.224712	0.000156377	0.00169325
	TTC26	0.224364	0.00646926	0.0288568
	WASH3P	0.224152	0.00475055	0.0228645
	ZFYVE19	0.223988	2.81909e-05	0.00046146
	ZNF530	0.223695	0.000832001	0.00616248
	DOHH	0.223592	0.00011923	0.001372
	LOC150776	0.223263	0.0011248	0.00777817
	MDM1	0.222964	0.000956539	0.00685795
	ZNF799	0.222781	0.00676295	0.0297969
	SLC39A6	0.222663	0.00344869	0.0179267
	B4GALT3	0.222567	4.6021e-06	0.000115915
	EIF4EBP1	0.222337	0.00891711	0.0366382
	ZNF217	0.222213	0.00801663	0.0337738
	HMGCR	0.222143	0.00168313	0.0105795
	CENPQ	0.221689	0.00027361	0.00261377
	HAUS1	0.22122	3.03086e-05	0.000485049
	SLBP	0.220972	1.58001e-05	0.000298472
	RAB40C	0.220756	0.000498839	0.00413297
	THAP9	0.220523	3.79405e-05	0.000573373
	ARMCX6	0.220364	0.00732357	0.0316312
	ITGB3BP	0.220042	5.87895e-05	0.000801741
	PARP2	0.220038	2.70196e-06	7.84995e-05
	CHD7	0.22001	0.00517856	0.0244487
	TRIT1	0.219737	0.000363721	0.00322116
	ACTL6A	0.219375	9.53767e-06	0.000205281
	CCDC121	0.219337	0.00608385	0.0276134
	VAT1	0.219292	0.000667042	0.00517237
	CEBPG	0.218729	6.09187e-06	0.000144937
	CCDC142	0.218487	0.000377887	0.00331163
	DLG3	0.218473	0.00629434	0.0283181
	SMC1A	0.21783	0.000952395	0.00683287
	CLK2P	0.217789	0.00239644	0.0137415
	LOC648691	0.217625	0.00395833	0.01994
	BCL7A	0.217459	0.00334254	0.0175249
	ZMYND19	0.217347	3.04229e-05	0.00048511
	LIN54	0.217251	1.47632e-05	0.000284377
	BCL2L12	0.217191	0.000476761	0.00398569
	ZNF273	0.21716	0.012747	0.0476585
	MRE11A	0.217139	9.42524e-05	0.00114284
	SUZ12	0.217088	3.43087e-05	0.000531257
	PGM3	0.21696	0.000349997	0.00313112
	RPGRIP1L	0.216859	0.00317453	0.0169008
	ZNRF1	0.216848	0.000322073	0.0029368
	NUP85	0.216835	6.16132e-08	4.57705e-06
	POLA2	0.216491	0.000874139	0.00640453
	RFWD3	0.216483	0.000128616	0.00145812
	C17orf74	0.216473	0.00176784	0.0109787
	CTPS2	0.216063	2.41655e-05	0.000409882
	PPAT	0.215991	0.00194678	0.0117743
	NONO	0.215412	1.86623e-06	5.98485e-05
	TMEM180	0.214376	0.0100893	0.0400338
	ZDHHC13	0.214105	0.00689098	0.0302249
	C19orf48	0.214101	0.00335114	0.0175544
	ITSN2	0.214048	0.0109741	0.0425541
	FDFT1	0.213896	0.0105571	0.0413593
	DCAF16	0.213552	7.53204e-05	0.000967243
	TAF4	0.21339	3.88263e-05	0.000582261
	HMGXB4	0.213346	0.000103969	0.00122934
	CCDC14	0.213018	0.0109987	0.0425965
	GATC	0.212463	0.00270977	0.014979
	C1orf198	0.212354	0.000207583	0.00210889
	MTFR1	0.212337	0.000294214	0.00274361
	FKBP4	0.211962	0.000160659	0.00173074
	PASK	0.211546	0.0066308	0.0293433
	PCGF6	0.211177	0.000102458	0.00121525
	THOC2	0.210655	0.00035795	0.00317805
	NUP155	0.210022	0.010815	0.0421165
	PGM2	0.209807	0.00580817	0.0266798
	CBX1	0.20936	6.51077e-05	0.000863167
	DCK	0.208955	0.0035494	0.0183311
	DKC1	0.208585	0.000184505	0.00191985
	DHX34	0.208338	5.01155e-05	0.000705917
	POGK	0.207858	0.00291407	0.0158643
	TIGD2	0.207847	0.00615584	0.0278411
	NCAPD2	0.207666	0.00260159	0.014527
	CLPB	0.207215	0.00290377	0.0158229
	SPATA5	0.206857	0.000443648	0.00376169
	MAD2L2	0.206531	0.0126646	0.0474308
	C19orf40	0.206204	0.00142932	0.0093306
	PHF13	0.205855	8.68416e-07	3.4987e-05
	PRRC1	0.205762	9.15082e-05	0.00112049
	TIGD1	0.20569	0.00507009	0.0241124
	DOLPP1	0.205648	2.94053e-06	8.36366e-05
	CEP76	0.20537	0.000213889	0.00215801
	WFS1	0.205185	0.0121218	0.0459645
	RNFT1	0.205001	0.00289174	0.0157867
	NEK4	0.204998	0.00192675	0.0116818
	SUV39H1	0.204006	0.00751736	0.0322099
	CCDC117	0.203879	4.19311e-05	0.000617773
	ATAD3A	0.203729	0.000318136	0.00291118
	C15orf61	0.203466	0.000296371	0.0027608
	PSMD11	0.202887	0.00028457	0.00268496
	BRS3	0.202556	0.00378085	0.0192553
	DHTKD1	0.20196	0.0013803	0.00909832
	LOC645752	0.201943	0.00188541	0.0115019
	LOC284023	0.201839	0.00364757	0.0187173
	CCDC41	0.201809	0.000170492	0.00180065
	TSEN54	0.201791	1.93413e-05	0.000346784
	SMARCC1	0.201739	0.000618579	0.00487314
	HMGN2	0.201592	0.0015772	0.0100355
	ZNF213	0.20157	2.58086e-05	0.00043275
	BRD3	0.201521	0.000622119	0.00489193
	GALR3	0.201205	0.00546249	0.0254156
	HSF2	0.201176	0.000177212	0.00186047
	FAM71D	0.201083	0.00119938	0.00815298
	TSR2	0.201074	1.50677e-05	0.000289609
	FAM127C	0.201039	0.00610524	0.0276606
	RFC2	0.200529	0.00058853	0.00468218
	AGBL5	0.200463	0.000193727	0.00199501
	GLO1	0.200346	5.39811e-05	0.000747751
	PMM1	0.200115	0.00221215	0.0129912
	NUP160	0.199753	0.000487336	0.00405867
	KDM2B	0.199377	5.44495e-06	0.000133329
	MGC16025	0.199171	0.00641518	0.0287173
	MYO19	0.198588	0.00185787	0.0113851
	CENPN	0.19857	0.0051384	0.0243386
	SLC27A4	0.198527	0.00681722	0.02998
	FAM122C	0.198391	0.00331534	0.0174134
	PEX1	0.197894	0.00259023	0.0144912
	ZDHHC6	0.197887	3.34129e-06	9.13142e-05
	TBCEL	0.19745	0.0122103	0.0461515
	DYRK2	0.197009	0.00301788	0.0162884
	YIF1B	0.196695	0.000338499	0.00305465
	XRCC3	0.196683	0.00147694	0.00954238
	C2orf76	0.196279	0.00148823	0.00959769
	NUP107	0.196004	0.000565755	0.00453583
	MED8	0.195987	3.06256e-06	8.6548e-05
	ZBTB8A	0.195625	5.85788e-05	0.000799487
	UNG	0.195394	4.25997e-05	0.000625572
	NXT2	0.195028	0.00390709	0.0197361
	PGP	0.194865	0.00278649	0.0153022
	ZYG11B	0.194503	0.000310531	0.00285495
	PSMD3	0.19447	1.21663e-06	4.50947e-05
	TMEM201	0.194209	9.21625e-05	0.00112668
	TDP1	0.193952	1.24516e-06	4.59587e-05
	LLGL1	0.193506	0.000961016	0.00686953
	ZNHIT6	0.193482	0.00188881	0.0115107
	CDK4	0.193293	0.000105345	0.0012431
	TCOF1	0.193119	0.000148113	0.00161767
	CHEK2	0.193112	0.000589213	0.00468549
	TMEM107	0.193098	0.00237514	0.01367
	KIF3A	0.192209	0.00288857	0.0157791
	ZNF554	0.192029	0.00491434	0.0235177
	RAD21	0.19187	0.00102419	0.00721448
	OR8S1	0.191846	0.00390235	0.0197201
	PIAS4	0.19163	7.69327e-07	3.17208e-05
	ZNF48	0.191501	0.00422723	0.0208823
	FANCL	0.19138	0.00487216	0.0233858
	C4orf22	0.191219	0.00270077	0.0149387
	LRRC58	0.191165	0.00827197	0.034584
	TMEM187	0.190999	0.00830342	0.0346833
	ENOX2	0.190685	0.000389045	0.00339819
	LPAR2	0.190673	0.0121008	0.0459054
	SAP130	0.19049	8.68341e-06	0.000190423
	GNL3	0.190185	0.00132933	0.00885567
	DDX46	0.189946	4.22209e-05	0.000621523
	CDCA4	0.18927	0.00978401	0.0392296
	DUS4L	0.188937	4.77099e-05	0.00068125
	MGC57346	0.18891	0.00411006	0.020475
	HDAC6	0.188344	0.000301186	0.00279677
	PPM1D	0.187989	0.00272049	0.0150194
	YIPF2	0.187651	0.00022391	0.00223352
	MXD3	0.187635	0.0128216	0.047856
	OSBP	0.187596	6.88531e-05	0.000898679
	PHKA2	0.187466	0.00729983	0.0315678
	EXOSC5	0.187367	0.00275552	0.0151748
	CACYBP	0.187292	0.000123564	0.00141172
	C17orf100	0.187288	0.0110155	0.0426146
	MAP4K2	0.186645	0.00364481	0.0187173
	ZBTB39	0.186594	0.00622581	0.0280905
	SAMD4B	0.186324	0.00227931	0.0132616
	LMNB2	0.186223	0.00999608	0.0397544
	PDIA4	0.185935	0.00229664	0.0133448
	HS2ST1	0.185888	0.00195072	0.011786
	FBXW9	0.185867	0.0008356	0.00617355
	C2orf68	0.185338	0.00030429	0.00281373
	GTF2IRD1	0.185202	0.00294148	0.015974
	CXorf27	0.184586	0.00242957	0.0138656
	C11orf83	0.184568	0.0130839	0.0486598
	ZNF354A	0.18433	0.00215625	0.0127649
	ZNF146	0.184136	0.000171448	0.00180641
	REEP4	0.184075	0.00600205	0.0273125
	XPOT	0.184031	0.0068324	0.0300128
	ALDH18A1	0.183905	5.3421e-06	0.000131385
	BOD1	0.183679	2.74075e-05	0.000453511
	NUP205	0.183566	0.00161305	0.0102193
	PIN4	0.183523	0.00491608	0.0235197
	HNRNPAB	0.183441	8.10903e-06	0.000183035
	TMEM147	0.18329	0.004743	0.0228531
	MIIP	0.183265	0.00535535	0.0250142
	USP32	0.183066	0.00250331	0.0141518
	SUN1	0.18257	0.00127469	0.00856246
	UBA2	0.182153	4.1278e-05	0.000611735
	NIPSNAP1	0.182019	0.00221521	0.0129912
	FAM199X	0.181683	0.00886951	0.0364852
	SNRPB	0.181638	0.000773963	0.00583072
	ZNF260	0.181626	0.00244899	0.0139492
	CRY1	0.181584	0.00576376	0.0265151
	ADCK2	0.181382	0.00123584	0.0083397
	PHLPP2	0.181195	0.0106902	0.0417783
	TIMM8A	0.181169	0.00514802	0.0243645
	DDX49	0.181024	0.000119605	0.00137541
	KIAA1715	0.180851	0.0103049	0.0406153
	HNRNPR	0.180584	0.000153151	0.00166341
	AP1AR	0.18055	0.00283247	0.0155112
	NEU1	0.180161	0.013463	0.049744
	GMPS	0.180092	0.00148532	0.00958597
	RAB33B	0.179732	0.00364638	0.0187173
	SUV39H2	0.179546	0.00173275	0.0107912
	ZNF138	0.179505	0.00875805	0.036128
	CDK16	0.179287	0.000281291	0.00266546
	HP1BP3	0.178808	1.91313e-05	0.0003437
	ARMCX5	0.178729	0.00192222	0.0116658
	PATE4	0.178554	0.00423129	0.0208965
	NR1D2	0.178533	0.00898735	0.036858
	DYNLL2	0.178258	0.00549368	0.025527
	EXOSC2	0.177904	3.82855e-05	0.000576609
	C1orf109	0.177828	0.002565	0.0143774
	NUP88	0.177825	1.83499e-05	0.00033303
	PELP1	0.177822	9.54596e-05	0.00115114
	DBF4	0.177694	0.00712009	0.0309751
	CASP2	0.17769	8.42845e-05	0.00105317
	AKAP1	0.177002	0.00137681	0.00908894
	PLA2G12A	0.176757	0.000597973	0.00474365
	ISOC1	0.176599	0.00986055	0.039393
	RMND5A	0.176335	0.00142075	0.00928842
	ZNF398	0.175987	0.000530611	0.004333
	SNX4	0.175614	0.00066378	0.00515733
	PRDM7	0.175454	0.00178166	0.0110448
	PHF8	0.175358	0.0095064	0.0383875
	PACRGL	0.175349	3.49484e-05	0.000539623
	SLC39A7	0.175237	0.00204712	0.0122536
	SERAC1	0.175191	0.00247434	0.0140527
	SLC25A33	0.17496	0.00857808	0.0355606
	ILF3	0.174839	1.98579e-06	6.27682e-05
	KHSRP	0.174584	1.34649e-06	4.82816e-05
	POP7	0.174303	0.000739388	0.00561348
	MCOLN1	0.174286	0.000283589	0.00267858
	HAGH	0.173797	0.00174192	0.0108407
	GOLGA2	0.173656	0.000425307	0.00363493
	PFAS	0.173597	0.00396926	0.0199669
	SSX8	0.172817	0.00785021	0.0332878
	MOGAT1	0.172732	0.00926844	0.037686
	C17orf75	0.172499	0.00117309	0.00802385
	ING1	0.172126	0.000149023	0.00162559
	ZNF623	0.172105	0.00445188	0.021748
	TRMT6	0.172058	0.000102502	0.00121525
	BUD13	0.172001	9.58731e-07	3.71793e-05
	TPRKB	0.171742	0.000322112	0.0029368
	MPHOSPH10	0.171422	3.84226e-05	0.000577802
	HN1L	0.17128	0.000216438	0.00217252
	TTLL5	0.171194	8.01848e-05	0.00101375
	IPO9	0.171031	0.00025145	0.00244182
	MAP2K1	0.170817	0.00140134	0.00920252
	CAMSAP1	0.170652	0.00139815	0.00918842
	SUDS3	0.170619	7.21166e-05	0.000935283
	RAD51C	0.17059	0.00156902	0.00999478
	ZNF507	0.170541	0.0014394	0.0093801
	ZNF627	0.170532	0.00718871	0.0311658
	ANKHD1	0.170496	0.000546412	0.00442712
	PTPDC1	0.170439	0.0021508	0.0127455
	DDX11	0.170115	0.0116088	0.0444026
	RRP1	0.169817	0.00353053	0.0182605
	POMT1	0.169724	0.00990707	0.039525
	LZTFL1	0.169432	0.0116903	0.044637
	ZC3H18	0.169325	1.83348e-07	1.07601e-05
	PLEKHJ1	0.169297	0.00604999	0.0274809
	NAE1	0.169136	4.30451e-05	0.000631544
	RPGR	0.169136	0.0134145	0.0496273
	STK35	0.169064	0.00303379	0.0163442
	ELK1	0.168968	0.000730361	0.00556655
	SPEM1	0.168736	0.00776295	0.0330052
	PQLC2	0.168622	0.00238662	0.0137182
	CHERP	0.168195	7.97054e-08	5.54662e-06
	MTF2	0.16783	0.000293657	0.00274361
	PDRG1	0.167771	0.0025285	0.014218
	DDX52	0.1675	0.000110632	0.00129163
	ALKBH6	0.16745	0.0121949	0.0461329
	NAA40	0.167296	0.0025178	0.0141851
	RRP1B	0.167151	0.000375457	0.0033002
	THOP1	0.166942	0.00677023	0.0298066
	CEP250	0.166409	0.00419774	0.0207909
	USP3	0.166357	0.00188361	0.0114984
	HCFC1	0.166304	0.000139541	0.0015461
	LSG1	0.166134	1.22168e-05	0.000248657
	GXYLT1	0.166088	0.00462761	0.0224601
	RFFL	0.166037	0.0116273	0.0444537
	EPS15L1	0.165891	3.27448e-06	9.02199e-05
	KCTD5	0.165831	0.000889715	0.00647821
	TMEM57	0.165792	0.000184461	0.00191985
	SSRP1	0.165713	0.000470943	0.00394829
	CD3EAP	0.165672	0.00510222	0.0242194
	SNRPA	0.165667	0.00159615	0.0101378
	KLHDC3	0.165583	0.000783475	0.00588948
	FLAD1	0.16553	0.000410442	0.003525
	CXXC1	0.165095	0.0104793	0.0410933
	DAZAP1	0.164883	3.03054e-05	0.000485049
	DARS2	0.164775	0.0124904	0.0469284
	FBXO45	0.16472	0.00444537	0.0217283
	MRPS26	0.164432	0.00362137	0.0186209
	TUBG1	0.163606	0.00111062	0.00770532
	FOXRED1	0.163315	0.00200419	0.0120347
	SLC39A3	0.163157	0.000938753	0.006759
	ZBTB33	0.162473	0.0031679	0.0168757
	IMMP1L	0.162061	0.00187907	0.0114792
	C19orf47	0.161496	0.000382496	0.00334703
	COQ3	0.161305	0.00408254	0.0203907
	XPO7	0.160776	0.000122607	0.00140352
	NSDHL	0.16055	0.00284697	0.0155809
	PPP5C	0.16042	2.65938e-05	0.000442544
	SLC25A14	0.160229	0.00328394	0.0172925
	ZNF200	0.160112	0.00175958	0.0109429
	YES1	0.160064	0.00324505	0.0171517
	H2AFV	0.160003	0.00170348	0.0106711
	CNOT10	0.158802	1.57399e-05	0.000298295
	PGAP2	0.158708	0.000917916	0.00663417
	IQCB1	0.15845	0.00417334	0.0206857
	APITD1	0.158145	0.00232345	0.0134517
	CDC34	0.158083	0.00798308	0.0336654
	TMED4	0.157753	0.0110312	0.042647
	PATL1	0.157683	0.00988673	0.039473
	CDKN1B	0.157647	0.0116123	0.0444061
	DCLRE1A	0.157225	0.00653011	0.0290473
	LZIC	0.157207	0.0011478	0.00789383
	ADNP2	0.157195	0.00139484	0.00917354
	TULP3	0.157044	0.00122871	0.00829474
	G2E3	0.157028	0.00608785	0.0276244
	RBM28	0.156983	0.000884058	0.00644502
	POC5	0.156969	0.00033964	0.00305931
	GPATCH2	0.156873	0.000976608	0.00695838
	DHX40	0.156722	0.00181691	0.0112005
	HSPBP1	0.15672	0.00567109	0.0261924
	LRTOMT	0.156306	0.00998451	0.0397349
	MMACHC	0.156247	0.0107665	0.0419768
	SIAH1	0.155697	0.000805336	0.00601049
	TCHP	0.155529	0.00124837	0.0084113
	RPP21	0.155262	0.00986618	0.0394065
	APPL2	0.154981	0.00984734	0.0393581
	SPIN1	0.154976	0.0024949	0.0141237
	LRRC59	0.154685	0.00319141	0.0169701
	XPNPEP3	0.154644	0.00768159	0.0327304
	SENP3	0.154612	7.3447e-05	0.000949418
	FBXO46	0.154597	0.00243695	0.0138949
	GDI1	0.154569	0.00120119	0.0081589
	CTU2	0.154521	0.00286788	0.0156856
	ALG6	0.154509	0.000441212	0.0037436
	CDK19	0.154508	0.00400492	0.0200844
	RFC1	0.154454	0.00221239	0.0129912
	KLHL7	0.154402	0.000720495	0.00551349
	ZDHHC9	0.15436	0.0107118	0.0418071
	SPTLC1	0.154165	0.000298243	0.00277323
	RB1CC1	0.154104	0.00241146	0.0137834
	SRGAP2	0.153979	0.00820339	0.0344042
	CC2D1A	0.153793	0.00133058	0.00885872
	GPATCH1	0.153786	0.000202597	0.00206778
	MED14	0.153674	0.00921321	0.0375134
	SEPHS1	0.153653	0.000248039	0.00242072
	SPG21	0.153591	3.37616e-05	0.000525094
	FAM200B	0.153442	0.00421554	0.0208363
	COG6	0.152957	0.0122899	0.0463828
	ZDHHC18	0.152741	0.00610356	0.02766
	MORF4L2	0.152645	0.000991142	0.00704483
	PDCD2L	0.151985	0.00956528	0.0385433
	CSNK1G2	0.151936	0.000260511	0.00251181
	VTI1A	0.151912	4.37093e-05	0.000637568
	USP37	0.151869	0.00622725	0.0280905
	TRAP1	0.151835	0.00982707	0.0393116
	AVL9	0.151616	0.0104736	0.0410869
	GNL3L	0.151577	0.00265574	0.0147731
	STXBP2	0.151481	0.0120537	0.0457465
	TTF1	0.151366	1.45873e-05	0.000282695
	KIAA1328	0.151315	0.00643265	0.0287527
	HIST1H2BB	0.151008	0.00909659	0.0371895
	SMPD4	0.150956	3.20123e-05	0.000506387
	TRIM33	0.150731	0.00845201	0.0351607
	HSP90AA1	0.150174	0.0075412	0.0322728
	FXR2	0.149996	1.78422e-05	0.000326199
	RAD23B	0.14968	0.000577167	0.00460843
	RCN2	0.149342	0.010699	0.0417942
	GPR89A	0.149286	0.00117612	0.00804146
	FOXP4	0.14907	0.00489697	0.0234793
	APEX2	0.149055	0.00512024	0.0242853
	RNF219	0.148372	0.00327009	0.0172515
	PTBP1	0.148279	2.46471e-07	1.33931e-05
	NAA35	0.148122	8.44132e-05	0.00105402
	TOMM40	0.147988	0.008249	0.0345215
	DCAF15	0.147789	0.000602637	0.00477469
	ZW10	0.147614	0.00153162	0.00981998
	ZMYM3	0.147316	0.00526295	0.024696
	ZSCAN29	0.147312	0.0069321	0.0303447
	VKORC1L1	0.146091	0.00339525	0.0177221
	TIMM17B	0.146067	0.0132508	0.0491663
	PLCG1	0.145899	0.0101368	0.0401684
	POLRMT	0.145896	0.00111076	0.00770532
	GPKOW	0.145783	0.000542986	0.00441562
	LRWD1	0.145599	0.00327732	0.0172807
	PRPSAP1	0.145252	0.000108862	0.0012769
	NCKIPSD	0.145133	0.00868913	0.035911
	KIAA1731	0.145118	0.00746219	0.0320515
	NUP62	0.145042	0.000218503	0.00218702
	HIGD2B	0.144781	0.00733451	0.0316576
	WDR83	0.144584	0.0114147	0.04386
	NLK	0.144564	0.00641682	0.0287173
	DPH2	0.144522	0.00223751	0.0130827
	BRPF1	0.144437	0.000143134	0.00157501
	HINFP	0.144307	0.000279676	0.002653
	TRMT61A	0.144143	0.0107519	0.041945
	ARID1A	0.143668	0.0108941	0.0423497
	DDX55	0.143616	0.00116828	0.00799565
	CCDC7	0.143456	0.00997394	0.0397108
	CPSF3	0.143426	0.000229619	0.00228013
	FAM136A	0.143338	0.00337919	0.0176697
	FMR1	0.143186	0.0101557	0.040207
	ILF2	0.143102	0.00181458	0.0111939
	TSR1	0.142945	0.000775861	0.00584002
	NCOA6	0.142656	0.00405411	0.0202659
	RBBP9	0.142636	0.00654613	0.0290752
	EEF1E1	0.142518	0.00404739	0.020245
	RHOT1	0.142259	0.00197402	0.0118982
	NARS2	0.1422	0.00369073	0.0188838
	MTHFD1	0.142128	0.0042735	0.0210284
	KDELR2	0.141974	0.00103668	0.00728035
	IER3IP1	0.141718	0.000122721	0.00140391
	UBE2MP1	0.141587	0.0126432	0.0473911
	USP39	0.141272	4.85435e-05	0.000688129
	NUP93	0.141266	0.0020852	0.0124321
	SCLT1	0.140585	0.00977906	0.0392187
	ZNF180	0.140554	0.0110253	0.0426379
	UTP15	0.140321	0.00328881	0.0172964
	AHCTF1	0.140092	0.00311975	0.0166797
	TTC13	0.139921	0.0058916	0.0269562
	VPS37C	0.13985	0.000301805	0.00280006
	GALK2	0.139603	0.00781247	0.0331619
	NFYA	0.139332	0.00495141	0.0236694
	C16orf80	0.13932	0.000190174	0.00196648
	LSM4	0.13892	0.00799701	0.0337154
	ERAL1	0.13891	9.63012e-05	0.00115732
	LSM14B	0.138763	0.000961998	0.00687116
	ERI2	0.138754	0.00754489	0.0322808
	CBX3	0.138622	0.0003403	0.00306005
	TRMT61B	0.138487	0.000485388	0.00404819
	CSE1L	0.138413	0.00601612	0.0273566
	HUWE1	0.137896	0.00532376	0.0249017
	ELAVL1	0.137875	1.90615e-06	6.09069e-05
	SAAL1	0.137736	0.00855152	0.0354807
	GNPNAT1	0.137419	0.00643928	0.0287741
	C18orf25	0.137365	0.00491363	0.0235177
	SLC41A3	0.13631	0.00967218	0.0388946
	NANP	0.136249	0.0135465	0.0499266
	HDAC8	0.136124	0.00187994	0.0114805
	RRP12	0.136044	0.0131164	0.0487618
	BRD1	0.135617	0.00239451	0.0137367
	NXT1	0.135455	0.00781299	0.0331619
	RTN4IP1	0.135104	0.00578716	0.0266098
	SLMO2	0.13485	0.00835836	0.0348549
	CDC23	0.13452	0.00071997	0.00551349
	RTF1	0.134418	0.000730737	0.00556701
	SNRPA1	0.13412	0.00967396	0.0388946
	SNAPC4	0.13371	0.01101	0.042612
	METTL2A	0.133615	0.000649189	0.00507532
	NOC2L	0.133217	0.00246593	0.0140139
	BANP	0.133194	0.00148639	0.00958934
	NKRF	0.132845	0.00394421	0.0198973
	XRCC1	0.132826	0.0001686	0.00178495
	RPAIN	0.132654	0.00732183	0.0316312
	RAD1	0.131675	0.000759748	0.00574223
	RNPS1	0.131072	6.30981e-05	0.000845771
	NUFIP1	0.130926	0.000646686	0.00506021
	SH3GL1	0.13091	0.00563523	0.0260746
	ARFIP2	0.130614	0.00206937	0.0123503
	ARF6	0.13004	0.00346369	0.0179951
	GOLGA5	0.13004	0.00125344	0.0084358
	UTP18	0.12906	0.00565629	0.0261514
	METTL10	0.128926	0.00921997	0.0375322
	OR2B2	0.128916	0.00417949	0.0207104
	C22orf39	0.128401	0.013499	0.0498351
	CNOT3	0.128373	0.000246007	0.00240517
	GSK3A	0.128286	3.34768e-05	0.000521587
	ARMC6	0.128027	0.00295123	0.0160066
	DHX9	0.127909	0.00358679	0.0184926
	C2CD3	0.127897	0.00697494	0.0304622
	CIZ1	0.127816	0.000496698	0.00411937
	ZFP1	0.12719	0.00672302	0.0296507
	PIGU	0.126686	0.0095973	0.0386361
	NCBP1	0.126538	0.00164261	0.0103692
	WDR12	0.126442	0.00885347	0.0364533
	DPY30	0.126422	0.00426586	0.0210201
	FBXO21	0.126153	0.00999618	0.0397544
	SNRNP40	0.125911	0.00934585	0.0379132
	GLRX5	0.125581	0.00205995	0.0122983
	HNRNPM	0.124992	0.00240284	0.013753
	FIP1L1	0.124868	0.00139932	0.00919269
	POLD3	0.123664	0.0123386	0.0465167
	MED25	0.123529	0.00517057	0.0244384
	SPAST	0.12288	0.00657611	0.0291923
	PRUNE	0.122789	0.0100313	0.0398582
	THOC1	0.122599	0.00805391	0.0338876
	PYGO2	0.122566	0.00098681	0.00701688
	DDOST	0.121977	0.00454317	0.0221283
	HSPA14	0.121874	0.00561122	0.0259772
	GDAP2	0.121589	0.0066501	0.0294027
	PTMA	0.121264	0.00855488	0.0354807
	VTA1	0.121195	0.00147441	0.00952954
	CASC3	0.121126	0.00465363	0.0225149
	OR11H12	0.121086	0.000195798	0.00200887
	CIRH1A	0.12098	0.00834402	0.0348198
	MRPL48	0.120975	0.00794824	0.033565
	MOGS	0.120971	0.00352517	0.0182381
	VBP1	0.120722	0.0128297	0.047876
	ERI3	0.120509	0.00540845	0.0252175
	SGTA	0.12047	0.00232215	0.0134512
	DVL3	0.120434	0.00278458	0.0153013
	DHX15	0.120421	0.00292481	0.0159129
	RALY	0.120417	0.00980973	0.0392791
	MARCH5	0.120395	0.00485045	0.0232892
	BRD4	0.12039	0.00916562	0.0373888
	SPNS1	0.12021	0.00782691	0.0332129
	MARK2	0.120117	0.00693889	0.0303665
	LONP1	0.119229	0.0073248	0.0316312
	TSGA13	0.118824	0.000292411	0.00273694
	DYM	0.118644	0.00681813	0.02998
	PRPF19	0.118613	0.00141063	0.00923861
	CRIPT	0.117605	0.010995	0.0425913
	SECISBP2	0.117134	0.00756149	0.0323361
	SCO1	0.117057	0.00640008	0.028678
	GMEB1	0.116988	0.0126876	0.0474768
	ACP1	0.116983	0.00194528	0.0117733
	STT3A	0.116723	0.00169756	0.0106512
	ZNHIT3	0.116494	0.00325293	0.0171769
	PSMC4	0.116122	0.00344706	0.0179235
	TCP1	0.115938	0.00511193	0.0242524
	RCC2	0.11575	0.00813333	0.0341674
	CNTROB	0.115607	0.00264915	0.0147411
	LSM14A	0.115253	0.00250546	0.0141518
	RPN1	0.115214	0.00299702	0.0161997
	TEX10	0.114925	0.00934303	0.0379132
	SMYD5	0.114774	0.0072566	0.0314292
	NOL11	0.114648	0.0017253	0.0107639
	TMED8	0.11454	0.00409819	0.0204464
	DPH1	0.114459	0.00731027	0.0315995
	VPS35	0.11443	0.0109443	0.04247
	DNAJC2	0.114419	0.007548	0.0322862
	BRIX1	0.114394	0.0128632	0.047985
	WBP11	0.114243	0.0028949	0.0157941
	GTF3C2	0.113682	0.00144795	0.00941037
	SFPQ	0.113299	0.00137866	0.00909167
	UBE2O	0.113118	0.00292845	0.0159229
	MAPK9	0.112895	0.00231733	0.0134428
	C1orf174	0.112756	0.000457518	0.00386334
	COIL	0.11249	0.00249648	0.0141237
	TMEM170A	0.112412	0.0124899	0.0469284
	COX11	0.112095	0.00300352	0.0162251
	OR51Q1	0.112044	0.00898963	0.0368587
	GANAB	0.111643	0.00572683	0.0263875
	YY1	0.111561	0.0033508	0.0175544
	EHMT2	0.111537	0.00887535	0.0365007
	FAM76A	0.11134	0.00613025	0.0277595
	EHMT1	0.111324	0.0019419	0.0117569
	ZNF212	0.110746	0.00218538	0.0129027
	MTA1	0.110648	0.0101902	0.0403016
	SNRPB2	0.110127	0.0107808	0.042013
	TRIM28	0.110109	0.0131408	0.04883
	MAPKAPK5	0.109567	0.000726743	0.00554137
	MEN1	0.109316	0.00321213	0.0170462
	RHEB	0.108659	0.0131501	0.0488381
	PMS1	0.108538	0.00881355	0.0362974
	SMAD4	0.107108	0.00404636	0.020245
	SAFB	0.106927	0.00027902	0.00264821
	SNRNP200	0.106556	0.01205	0.0457421
	HNRNPA2B1	0.106137	0.00429626	0.0211226
	VPS72	0.105856	0.00836511	0.0348665
	TAF11	0.104696	0.0107106	0.0418071
	CNOT7	0.104476	0.0064227	0.0287219
	BTF3L4	0.104331	0.00328643	0.0172925
	HNRNPL	0.103278	0.000347096	0.00310991
	CPSF6	0.103097	0.0132028	0.0489985
	C7orf25	0.102969	0.00461348	0.0224069
	PRKACA	0.101864	0.0126763	0.0474546
	DHX8	0.100853	0.0093458	0.0379132
	FAF1	0.100739	0.0124172	0.0467229
	U2AF2	0.100591	0.0032022	0.0170093
	SLC25A17	0.10006	0.00382527	0.0194197
	FAM103A1	0.099943	0.00877524	0.036157
	NIF3L1	0.0984824	0.0038736	0.0195973
	E2F6	0.0981567	0.0113078	0.0434969
	H2AFY	0.0975262	0.0104163	0.0409168
	KHDRBS1	0.0975173	0.00208733	0.0124406
	CWF19L1	0.0967226	0.00716281	0.0310918
	NRF1	0.0964768	0.00224116	0.0130915
	PRPF38A	0.0958699	0.00734286	0.0316781
	TMEM55B	0.0947856	0.00216298	0.0128005
	FZR1	0.0947005	0.00995855	0.0396675
	TAB1	0.0937294	0.00879636	0.0362351
	CRNKL1	0.0936577	0.010096	0.0400338
	DENR	0.0930597	0.0051959	0.0245055
	HNRNPK	0.0916361	0.00220424	0.0129803
	OR8D1	0.0902228	0.00293152	0.0159314
	HNRNPUL1	0.0894525	0.012764	0.0476989
	TLK2	0.0884868	0.00774608	0.0329494
	DHX16	0.0883844	0.00606713	0.0275517
	NGDN	0.0880254	0.0107672	0.0419768
	PPP1R8	0.08768	0.00266631	0.0148132
	ASB15	0.0866091	0.00382879	0.019432
	MAP2K7	0.0864086	0.00931344	0.0378252
	GALP	0.0862288	0.00172921	0.0107844
	EXOSC10	0.0861501	0.00913789	0.0373102
	SF3B2	0.0855135	0.00660583	0.0292731
	DNAJC11	0.0835025	0.00609511	0.0276431
	MLLT1	0.0833938	0.0135203	0.049872
	DBX1	0.0807535	0.0100959	0.0400338
	ZNF410	0.0761789	0.00877218	0.036157
	ZCCHC16	0.0640664	0.00920772	0.0375134
	ZIM3	0.0617995	0.0104122	0.0409101
	LOC286359	0.0339938	0.0133053	0.0493373
	OR52I1	-0.0575125	0.00554706	0.0257275
	FFAR1	-0.0714244	0.0103013	0.0406102
	PITPNA	-0.0762735	0.00872233	0.0360313
	C10orf76	-0.0807994	0.00984326	0.0393507
	RAB7A	-0.0817022	0.0124562	0.0468274
	DCTN2	-0.0827513	0.00734988	0.0317006
	ACTR8	-0.0831731	0.013443	0.0497012
	GTF2F1	-0.0860412	0.00513412	0.0243249
	GGPS1	-0.0860993	0.00462954	0.0224601
	XPNPEP1	-0.0864442	0.011433	0.0439112
	MESDC2	-0.0865696	0.0123384	0.0465167
	MRFAP1	-0.0877787	0.0125216	0.0470356
	MAPK1IP1L	-0.0881479	0.0111109	0.042899
	VPS52	-0.0891045	0.00598616	0.0272698
	NUDCD3	-0.0891288	0.0117209	0.0447146
	LSM1	-0.0909473	0.00974709	0.0391438
	TRMT5	-0.091944	0.0131169	0.0487618
	ADD1	-0.0923608	0.00412738	0.0205331
	SPOP	-0.0925837	0.0124457	0.0468102
	BECN1	-0.0939752	0.0111823	0.0430893
	PLEKHM2	-0.0951145	0.0135327	0.049907
	DNAJB12	-0.0954694	0.00232066	0.0134512
	TRAPPC6B	-0.095846	0.00210748	0.01253
	HERPUD2	-0.0959336	0.00292424	0.0159129
	VPS39	-0.0962258	0.00759543	0.0324339
	CD2BP2	-0.09672	0.0135074	0.0498452
	FBXO7	-0.0972747	0.00118525	0.00808191
	ZC3H11A	-0.0975127	0.00583176	0.026752
	ATP5F1	-0.0975797	0.00955849	0.0385424
	ARMC10	-0.0986033	0.0042086	0.0208137
	RPP14	-0.0986841	0.00501551	0.0239109
	VWC2L	-0.0989829	0.00184158	0.0113129
	WBP4	-0.0995229	0.00375508	0.0191463
	TAF8	-0.100028	0.00465739	0.0225217
	AMFR	-0.100716	0.00749506	0.0321469
	PDHB	-0.100788	0.00681617	0.02998
	UBE2L3	-0.100902	0.00910252	0.0372003
	PSMF1	-0.101452	0.000896857	0.00651663
	RNF185	-0.101627	0.00184817	0.0113455
	ARIH2	-0.102117	0.00407283	0.020348
	COPS7A	-0.102157	0.00413481	0.0205481
	C14orf119	-0.103054	0.00344205	0.017908
	YTHDF3	-0.104637	0.00801656	0.0337738
	CLEC16A	-0.104861	0.00682461	0.030001
	CDC37	-0.105322	0.00726925	0.0314685
	ETF1	-0.105401	0.00757556	0.0323805
	PANK2	-0.105448	0.0115653	0.0442745
	TRIM41	-0.105497	0.00670905	0.0296113
	MMADHC	-0.105498	0.0134717	0.0497479
	NFX1	-0.105753	0.00261928	0.0145887
	NMT1	-0.106193	0.000408186	0.00351248
	EIF2A	-0.10677	0.0062472	0.0281588
	MARCH7	-0.107267	0.0106627	0.0416986
	EIF4H	-0.107625	0.00675354	0.0297704
	ATP6V1G1	-0.107728	0.00996157	0.0396705
	SKP1	-0.107857	0.00429989	0.0211286
	PSMC5	-0.107891	0.0118563	0.0450944
	NAPG	-0.108037	0.00316685	0.0168752
	PMPCB	-0.108496	0.00110281	0.00766829
	THAP6	-0.108755	0.00380067	0.0193395
	RBM34	-0.109316	0.00232257	0.0134512
	TPD52L2	-0.109634	0.00956017	0.0385424
	PARK7	-0.109667	0.012597	0.047238
	CNBP	-0.109849	0.00185097	0.0113532
	PCCB	-0.110166	0.0123278	0.0465151
	BCL7B	-0.110927	0.00192684	0.0116818
	TBC1D22A	-0.111026	0.00694224	0.0303665
	CHMP7	-0.111043	0.000659293	0.0051338
	SUGT1	-0.111232	0.00937047	0.0379868
	ARNT	-0.111239	0.0114533	0.0439798
	DDX24	-0.111279	0.0038531	0.0195329
	SEC62	-0.111622	0.00509165	0.0241888
	PPP3CB	-0.11196	0.00728876	0.0315452
	MSGN1	-0.112461	0.0015719	0.0100075
	MEPCE	-0.112549	0.0128093	0.0478203
	KCTD10	-0.112676	0.0038678	0.0195893
	DLST	-0.112754	0.00163779	0.0103462
	ZMYM6	-0.112765	0.00700374	0.030552
	TMEM115	-0.112995	0.00849793	0.0353198
	SPATA19	-0.113112	0.0108892	0.042345
	COX15	-0.113177	0.000784105	0.00588948
	TXNDC11	-0.113367	0.00314561	0.0167976
	ARL2BP	-0.113564	0.00533324	0.0249328
	SPATA2	-0.113843	0.00136233	0.00901362
	MRPS10	-0.113987	0.00545809	0.025407
	MYL10	-0.11428	0.00515545	0.0243866
	MKLN1	-0.115039	0.00400061	0.0200844
	MFN2	-0.11527	0.00929759	0.0377696
	DDX5	-0.115761	0.00205054	0.012267
	TMX3	-0.116007	0.00525095	0.0246594
	MTFMT	-0.117043	0.00142608	0.00931291
	THOC7	-0.117833	0.00314804	0.0168004
	HBM	-0.117865	0.00318431	0.0169374
	SPCS3	-0.1179	0.00331828	0.0174237
	FLII	-0.117905	0.00468232	0.0226227
	ATP6V1E1	-0.118015	0.00159299	0.0101213
	TRIM27	-0.118026	0.00546548	0.0254228
	TFE3	-0.118218	0.0116323	0.0444634
	MRPS18C	-0.118374	0.00713578	0.0310204
	REEP5	-0.11845	0.00890832	0.0366106
	ARL8B	-0.118764	0.00978713	0.0392332
	OGDH	-0.118795	0.0102231	0.0403923
	AKT1S1	-0.119619	0.0108905	0.042345
	NCDN	-0.119797	0.00460901	0.0223913
	NUMB	-0.119934	0.00137864	0.00909167
	DTWD1	-0.120145	0.00689056	0.0302249
	TROVE2	-0.120354	0.00103314	0.0072584
	PPCS	-0.120517	0.00221607	0.0129912
	PIGB	-0.120562	0.00994002	0.0396205
	ZBTB22	-0.120597	0.00748262	0.0321158
	UBAP1	-0.120862	0.00198625	0.0119515
	EAPP	-0.120913	0.00050796	0.00419079
	UTP3	-0.121131	0.00132383	0.00883856
	TMEM126A	-0.121668	0.00503843	0.0239877
	TMEM126B	-0.121913	0.00271208	0.0149871
	STK16	-0.122019	0.000876	0.0064155
	PPIA	-0.122061	0.0102499	0.0404655
	UBE2V1	-0.122104	2.50129e-05	0.000420608
	UBE2D3	-0.122543	2.2229e-05	0.000384256
	POLR1D	-0.122565	0.00236078	0.0136007
	NXF1	-0.122792	0.003215	0.0170543
	TARBP2	-0.122828	0.0102879	0.0405845
	MIER1	-0.123025	0.0052234	0.0245628
	LRRC41	-0.123227	0.00514026	0.0243409
	TXLNA	-0.123359	0.00192294	0.0116662
	PTEN	-0.123655	0.0113328	0.0435834
	PIK3R2	-0.123868	0.00950938	0.0383908
	RAP1B	-0.123962	0.00296892	0.0160685
	IFNAR1	-0.124062	0.00177495	0.0110135
	FKBP15	-0.124279	0.000519166	0.00425929
	USPL1	-0.124676	0.0108494	0.042232
	ANAPC16	-0.12469	0.0015443	0.00988573
	EIF1	-0.124714	0.00322706	0.0170925
	RAB21	-0.125082	0.00195393	0.0117962
	C6orf62	-0.125157	0.00694126	0.0303665
	RNF139	-0.125268	0.001687	0.010597
	SBDSP1	-0.125387	0.00937892	0.0380035
	RNF13	-0.125408	0.00768649	0.0327433
	RAB1B	-0.125488	0.00027848	0.0026448
	CYB5R3	-0.12554	0.0124582	0.0468274
	PCBD2	-0.125548	0.00753881	0.0322728
	C16orf72	-0.125682	0.00185107	0.0113532
	TMEM14C	-0.125879	0.00921009	0.0375134
	URGCP	-0.125972	0.00210803	0.01253
	UFSP2	-0.126005	0.00400525	0.0200844
	ARPC4	-0.126012	0.0023217	0.0134512
	SKI	-0.126249	0.0123434	0.0465249
	CALM1	-0.126929	0.0025404	0.0142667
	EIF3M	-0.126935	0.00282721	0.0154872
	ADIPOR1	-0.126946	0.000638552	0.0050055
	RWDD1	-0.127447	0.00410009	0.0204493
	C1orf123	-0.127593	0.00732389	0.0316312
	ASCC1	-0.128924	0.00308338	0.0165299
	UTF1	-0.129015	0.00550544	0.0255614
	RAC1	-0.129184	0.00260086	0.014527
	SARNP	-0.129482	0.00451835	0.0220299
	ELMO2	-0.129661	0.00274585	0.0151404
	JKAMP	-0.129735	0.00112889	0.0078003
	MAT2B	-0.129902	0.00793398	0.033538
	EXOC8	-0.130327	0.00545843	0.025407
	MED18	-0.130421	0.0117982	0.0449316
	OXA1L	-0.130573	0.000283927	0.00268033
	VTI1B	-0.130763	0.000290358	0.00272207
	BIRC2	-0.130779	0.00435122	0.0213511
	NECAP2	-0.130879	0.00147968	0.00955658
	TMEM131	-0.131652	0.0127234	0.0475905
	EID1	-0.131883	0.00528278	0.0247693
	POMGNT1	-0.131913	0.0095809	0.0385822
	OCIAD1	-0.131935	0.000540857	0.00440432
	AARSD1	-0.132099	0.009062	0.0371036
	LRRC28	-0.132196	0.00657764	0.0291923
	MOCS2	-0.132216	0.00279653	0.0153526
	CHMP4A	-0.132238	0.00835024	0.0348293
	PFN1	-0.132427	0.00669801	0.0295774
	B3GALNT2	-0.132433	0.0076362	0.0325685
	ATP5B	-0.132631	0.0037681	0.019207
	BAP1	-0.13286	0.00160838	0.0102081
	GMPR2	-0.132974	0.000275015	0.00262435
	STX6	-0.133029	0.010099	0.0400369
	INTS6	-0.133573	0.0104046	0.040889
	TOE1	-0.133941	0.0121635	0.0460738
	RABGGTA	-0.134216	0.0109138	0.0423981
	AP3M2	-0.134327	0.0131474	0.0488381
	KRT35	-0.134394	0.00323904	0.0171405
	NCSTN	-0.134814	0.00462897	0.0224601
	DSTN	-0.134927	0.0132972	0.0493279
	ZKSCAN5	-0.134955	0.000183544	0.00191476
	EIF3D	-0.135584	0.000694134	0.00534631
	C1QTNF8	-0.135767	0.00498169	0.0237948
	EBAG9	-0.135894	0.00098478	0.00700527
	NDUFS4	-0.135949	0.010191	0.0403016
	TMEM59	-0.136029	0.00338825	0.0176961
	C22orf46	-0.136159	0.0125519	0.0471092
	FKBP1A	-0.136419	0.000699077	0.00537935
	MGAT2	-0.136485	0.0013418	0.00891126
	CCDC6	-0.136633	0.00696594	0.0304399
	ZFYVE1	-0.136992	0.000759237	0.00574189
	DCUN1D3	-0.137052	0.0111391	0.0429793
	FBXW4	-0.137416	0.012387	0.0466593
	TBC1D17	-0.137417	0.00697079	0.0304535
	PPP1R12A	-0.137545	0.0116608	0.0445625
	CAPZB	-0.137836	0.000331463	0.00300038
	ZNF18	-0.137932	0.00616996	0.0278891
	CCNDBP1	-0.137933	0.00598156	0.0272686
	NSMAF	-0.138152	0.00211921	0.0125795
	KIAA0430	-0.138296	0.00535944	0.0250154
	ZNF408	-0.138607	0.00365869	0.0187525
	BBS4	-0.138835	0.0112705	0.0433914
	KCTD21	-0.139	0.00198531	0.0119499
	C9orf91	-0.139295	0.00528838	0.0247831
	PCSK7	-0.139525	0.00250956	0.0141704
	SELT	-0.139602	0.000544761	0.00441977
	C1orf50	-0.139877	0.0047093	0.0227405
	ADAR	-0.139886	0.00861541	0.0356733
	FAM120B	-0.139891	0.000587975	0.00467988
	ATP6V1A	-0.14003	0.00815888	0.0342479
	ZADH2	-0.140099	0.00247613	0.0140538
	METTL8	-0.140224	0.0124085	0.0467104
	FRYL	-0.140231	0.0121564	0.0460668
	CYP20A1	-0.140407	0.000854701	0.00628566
	ATP6V1D	-0.140434	0.000715367	0.00548075
	C9orf85	-0.140907	0.00483611	0.0232381
	ATP6V1H	-0.141006	0.000587821	0.00467988
	TCTN3	-0.141331	7.81775e-05	0.000997593
	RPL5	-0.141643	0.0115886	0.0443543
	UROD	-0.141966	0.00414866	0.0205866
	POFUT1	-0.141994	0.0100784	0.0399999
	TMEM63B	-0.142488	0.0056045	0.0259597
	STX7	-0.142594	0.00179369	0.0111001
	DCTD	-0.14272	0.000329967	0.002993
	NAPB	-0.142815	0.00818871	0.034359
	MRPS25	-0.142881	0.00766649	0.032674
	RSU1	-0.143175	0.00979525	0.0392479
	PYROXD1	-0.14334	0.00681594	0.02998
	GTPBP1	-0.143683	0.000236228	0.00233129
	SNX17	-0.143866	0.000251005	0.00244019
	ING3	-0.144224	0.0046576	0.0225217
	LAMP1	-0.144331	0.00243709	0.0138949
	TBC1D13	-0.144358	0.00575647	0.0264963
	NDUFAF1	-0.144449	0.000951333	0.00682804
	CALML4	-0.144501	0.010608	0.0415309
	EIF3L	-0.144684	0.0023874	0.0137182
	ZNF654	-0.144959	0.00995025	0.0396523
	COMMD6	-0.145013	0.0108819	0.0423396
	AASDH	-0.145206	0.00103789	0.0072859
	PHF23	-0.145311	0.000163232	0.0017459
	HELQ	-0.1454	0.000121775	0.00139673
	PTPN2	-0.14554	0.000856635	0.00629725
	GNS	-0.145654	0.0118148	0.0449638
	SLC9A8	-0.145869	0.0135051	0.0498452
	PRR13	-0.145896	0.00234354	0.0135249
	ZRSR2	-0.146027	0.0135459	0.0499266
	FAM160B1	-0.146102	0.00620434	0.028023
	ABHD13	-0.146259	0.000262471	0.00252517
	MTMR10	-0.146286	0.00871142	0.0359947
	PIP5K1C	-0.146398	0.00016398	0.00174865
	KIAA0232	-0.14645	0.00821642	0.0344274
	BLZF1	-0.14684	0.0115915	0.0443556
	TRA2A	-0.146854	0.00371521	0.0189759
	TBCC	-0.147165	0.00106317	0.00743375
	NDUFA12	-0.147383	0.000518038	0.00425202
	PI4K2A	-0.147419	0.00529433	0.0247904
	TMEM110	-0.147632	0.00845367	0.0351607
	NSUN3	-0.147762	0.00614216	0.027797
	PCYT1A	-0.147807	0.00642005	0.0287173
	TEX264	-0.148022	0.00761551	0.0325039
	C3orf17	-0.148052	1.94637e-05	0.000347191
	TPP1	-0.148176	0.0126631	0.0474308
	CHID1	-0.148207	0.00576506	0.0265151
	ZNF394	-0.148341	0.000163623	0.0017459
	RNF31	-0.148454	7.65432e-05	0.000980801
	WDR25	-0.148508	0.00349413	0.0181254
	C2orf42	-0.14886	0.000136529	0.00152618
	ATP5J	-0.148865	0.000372818	0.00328356
	PHF21A	-0.148889	0.00494373	0.0236392
	TADA2B	-0.148915	1.01158e-05	0.000214836
	BTF3	-0.149522	0.00133148	0.00885872
	RNF7	-0.149723	0.000194052	0.00199501
	HSD17B12	-0.14994	0.00793825	0.0335478
	CREBL2	-0.150037	0.00744247	0.0319825
	RANBP6	-0.150109	0.00409579	0.0204464
	ABCD4	-0.150188	0.00111659	0.00773049
	ALDH9A1	-0.150206	0.00380413	0.0193459
	RPL11	-0.150213	0.0134206	0.0496395
	FEM1B	-0.150333	0.00411041	0.020475
	FLOT1	-0.150374	0.00464646	0.0225069
	C6orf89	-0.150392	3.05414e-06	8.64488e-05
	GNB2L1	-0.150534	0.00860944	0.035657
	ANAPC13	-0.150798	0.00134061	0.0089067
	KLC1	-0.150934	0.000276529	0.0026345
	ZBTB1	-0.151234	0.00203561	0.0121984
	CDC37L1	-0.151886	0.000660612	0.00514179
	DEXI	-0.152103	0.00223522	0.0130785
	NIN	-0.152261	0.00621232	0.0280446
	TMEM9B	-0.152494	8.12998e-05	0.00102167
	SMAD1	-0.152895	0.0133416	0.0494228
	SIK3	-0.152981	0.00473582	0.0228372
	MAP1LC3B2	-0.15301	0.00912407	0.0372695
	PTPN1	-0.153185	0.00249236	0.014114
	NGRN	-0.153222	0.000263012	0.00252761
	TXN2	-0.153703	0.000319833	0.00292063
	ATP5O	-0.153842	0.000742837	0.00563723
	RNPEPL1	-0.153937	0.0107072	0.0418071
	TMEM127	-0.153943	4.19221e-05	0.000617773
	RAB12	-0.154004	0.00149491	0.00963729
	TECPR2	-0.154238	0.00013456	0.00150991
	THG1L	-0.15436	0.00116575	0.00798604
	VAMP4	-0.154748	0.002056	0.012283
	ITFG1	-0.154882	0.00787277	0.0333433
	PHC3	-0.15494	0.0062703	0.0282412
	ATP5G3	-0.155065	0.00169859	0.0106539
	BBS2	-0.155181	0.0022984	0.0133506
	MAP2K3	-0.155202	0.0056869	0.0262447
	MAVS	-0.155462	0.00460778	0.0223913
	NT5DC1	-0.155806	0.00302254	0.0163086
	RAB24	-0.155829	0.0103013	0.0406102
	TERF2IP	-0.15607	0.000368881	0.00325539
	GRINA	-0.156094	0.00365181	0.0187336
	UBE2Q2	-0.156483	0.00854642	0.0354807
	UBXN1	-0.156789	0.00185672	0.0113821
	RPS24	-0.15689	0.011732	0.0447377
	TMEM66	-0.157181	0.000694176	0.00534631
	AGPAT3	-0.157221	0.00336243	0.0175978
	CDADC1	-0.157356	0.00419969	0.020793
	ZBTB48	-0.157522	0.00845803	0.0351686
	RBCK1	-0.157751	0.00234117	0.0135232
	USF1	-0.157756	0.00342999	0.0178611
	CDK17	-0.157761	0.0047207	0.0227768
	MAN2B2	-0.15791	0.00742761	0.031942
	ARPC3	-0.157929	0.000406577	0.00350254
	NDUFC1	-0.157973	0.00230491	0.0133796
	MYO1C	-0.158047	0.00473765	0.0228397
	ATP5A1	-0.158477	0.000142983	0.00157433
	HIF1AN	-0.158513	8.26903e-05	0.00103561
	SDHD	-0.158707	0.000934441	0.00673425
	MAN2C1	-0.15892	0.00947934	0.0382958
	ZNF581	-0.159194	0.0101497	0.0401996
	STARD3NL	-0.159201	0.00689867	0.0302435
	FBXO9	-0.159325	0.000577962	0.00461269
	RALB	-0.159642	0.00395029	0.0199138
	PRKD2	-0.159802	0.00124189	0.00837405
	RPL35A	-0.159988	0.00815163	0.0342279
	MFSD5	-0.160197	0.00735641	0.0317056
	TMEM120A	-0.160387	0.0107061	0.0418071
	SNX5	-0.16055	0.000192981	0.0019904
	SNRNP35	-0.1606	0.00410637	0.0204691
	FBXO4	-0.160716	0.0135198	0.049872
	EXOC3	-0.160719	3.1193e-05	0.00049476
	ARPC2	-0.160782	0.000136004	0.00152321
	WDR41	-0.160868	0.00661129	0.02929
	WBSCR16	-0.160869	1.99159e-05	0.000353467
	SWAP70	-0.161019	0.00982902	0.0393116
	CDK9	-0.16102	7.52157e-05	0.000966604
	DCAF8	-0.161054	3.15678e-05	0.000500255
	NF2	-0.16116	0.00508412	0.0241661
	PITPNB	-0.161312	0.000105996	0.00124995
	IGBP1	-0.161364	0.000862475	0.00633489
	CNOT4	-0.161425	3.49226e-06	9.43017e-05
	SBDS	-0.161653	0.000496289	0.00411937
	C14orf28	-0.16191	0.00786852	0.0333333
	IFNGR2	-0.162235	0.00438418	0.0214829
	RPS29	-0.162293	0.01046	0.0410517
	MDM4	-0.162326	0.0079196	0.0334933
	RPL19	-0.162546	0.00851512	0.0353745
	TDP2	-0.162546	0.000632314	0.00496323
	HINT1	-0.162658	0.00938363	0.0380051
	STUB1	-0.162857	0.00197989	0.0119254
	FEZ2	-0.163	0.000901153	0.00654004
	STX16	-0.163074	0.00294738	0.0159962
	FBXL17	-0.163109	0.00658727	0.029213
	PPP3CC	-0.163326	0.00894595	0.036731
	NCOA4	-0.163947	0.00520887	0.0245389
	ATP6V1B2	-0.164124	0.00111539	0.00772644
	EGLN1	-0.164179	0.00136964	0.00904834
	MAX	-0.164297	4.21227e-06	0.000108423
	FAM169B	-0.164495	0.0112559	0.0433636
	MAPKAPK2	-0.164888	0.000113278	0.00131295
	RPS10	-0.164922	0.00981521	0.0392921
	TRAF3	-0.164966	0.00585461	0.0268428
	NFE2L1	-0.164978	0.000894308	0.00650599
	KIAA0141	-0.165114	0.000129894	0.00146691
	RPL8	-0.165311	0.010885	0.0423423
	RPS3A	-0.165365	0.00704258	0.0307138
	DNAJC1	-0.165529	0.00859693	0.0356219
	SLC38A6	-0.165676	0.0044849	0.0218911
	CSNK1A1	-0.165805	0.000243697	0.00239027
	ODF1	-0.165989	0.00280338	0.0153854
	HSPB11	-0.165998	0.00803594	0.0338309
	LMF2	-0.166006	0.0051768	0.0244487
	GYG1	-0.166356	0.0010131	0.00715185
	IBTK	-0.166376	0.000363231	0.00321844
	ATOX1	-0.166553	0.00851215	0.0353705
	KLHL20	-0.166567	0.00557378	0.0258378
	CCDC53	-0.166823	0.00109347	0.00761535
	BBS5	-0.16701	0.00955855	0.0385424
	SERTAD3	-0.167208	0.00370463	0.0189438
	HOMEZ	-0.167251	0.0124276	0.0467522
	ARPC5	-0.167395	1.14249e-05	0.000236366
	RPL4	-0.167467	0.00548689	0.0255021
	CASP8	-0.167696	0.0121735	0.0460818
	TPRG1L	-0.167898	0.0024773	0.0140559
	STAG3L4	-0.168026	0.0127302	0.0476059
	SUB1	-0.168205	0.000163207	0.0017459
	AP4S1	-0.168318	0.00243514	0.0138927
	ILK	-0.168414	0.00370275	0.0189398
	IRAK4	-0.168522	0.000950992	0.00682804
	RPLP0	-0.168571	0.00498136	0.0237948
	PLEKHM1	-0.168581	0.00161722	0.010242
	DGKQ	-0.168606	0.00780123	0.0331359
	TMEM181	-0.168723	0.00359329	0.0185035
	IKBKB	-0.168855	0.00209645	0.0124823
	DAZAP2	-0.16939	0.000120968	0.00138837
	POMP	-0.169453	0.000319661	0.00292058
	RBMS1	-0.169762	0.00342824	0.0178611
	ITPKB	-0.169827	0.00834618	0.0348206
	MINA	-0.170177	0.00188814	0.0115106
	UQCRC2	-0.170533	0.000863948	0.00634042
	NEK1	-0.170688	0.00918823	0.0374636
	CDC42SE2	-0.171132	0.00120776	0.00819099
	RPS23	-0.171284	0.00368804	0.0188755
	NSMCE1	-0.171385	0.00512248	0.0242894
	NLRX1	-0.171482	0.00821566	0.0344274
	NAGPA	-0.171496	0.00204761	0.0122536
	FUT10	-0.171607	0.00303151	0.0163379
	NDUFB5	-0.171634	4.82094e-05	0.000685049
	HPS1	-0.171636	0.000431313	0.00367555
	RPL10	-0.171953	0.00366676	0.0187829
	AHDC1	-0.172113	0.0134726	0.0497479
	UBXN8	-0.172127	0.00323585	0.017134
	MKNK1	-0.172133	0.000138552	0.00154097
	FBXO31	-0.172302	0.000150924	0.00164428
	DOCK6	-0.172529	0.00358743	0.0184926
	BTG4	-0.172539	0.00314731	0.0168004
	NDFIP1	-0.172635	1.62043e-05	0.000303181
	NUB1	-0.173103	0.000175735	0.00184606
	GYS1	-0.17313	0.000559914	0.0045013
	SH3GLB1	-0.173283	9.94918e-06	0.000212499
	CCDC71	-0.173516	5.27615e-05	0.000735486
	TOLLIP	-0.173534	0.00740203	0.0318631
	TYW3	-0.173711	0.00275744	0.0151806
	RPS4X	-0.174054	0.00465921	0.0225233
	GPI	-0.174084	0.00860355	0.035641
	ERCC5	-0.174093	2.96371e-05	0.000480029
	XPA	-0.174148	7.69274e-05	0.000984754
	RBM19	-0.174222	0.000454852	0.00384452
	FURIN	-0.174475	0.00750771	0.0321764
	ZFC3H1	-0.174919	0.00216448	0.0128015
	ZNF561	-0.175182	0.00806313	0.0339048
	UBE2H	-0.175339	0.00598496	0.0272698
	MFSD1	-0.175431	0.0028745	0.015712
	SERINC1	-0.175574	0.00212288	0.012597
	ZNRD1	-0.175592	0.0025718	0.0144109
	FAM21B	-0.175822	0.000541475	0.00440537
	PRMT2	-0.17617	1.29062e-05	0.000258614
	ARHGEF1	-0.176654	0.000976462	0.00695838
	TTPAL	-0.176721	0.00164177	0.0103676
	EEF2	-0.176736	0.000339711	0.00305931
	TM2D2	-0.17684	0.000307937	0.00284147
	NACA	-0.177044	9.04592e-05	0.00111217
	CAPZA1	-0.177129	3.03429e-05	0.000485049
	FAM160B2	-0.17714	0.00122287	0.00826483
	SNX1	-0.177266	1.31418e-07	8.23396e-06
	GNPTG	-0.178161	0.00128579	0.0086304
	SLC24A1	-0.178242	0.00569745	0.0262727
	TMEM219	-0.1788	0.00723986	0.0313696
	KCTD2	-0.17912	1.35016e-05	0.000267691
	KRT73	-0.179195	0.0117678	0.044845
	RNH1	-0.17935	0.00014369	0.00157714
	TTC38	-0.179395	0.0114922	0.0441
	LRCH1	-0.179474	0.00128866	0.00864315
	PCGF5	-0.179565	0.00531494	0.0248737
	ERMAP	-0.180163	0.00570824	0.0263156
	CAPZA2	-0.180329	3.98305e-05	0.000594285
	MTF1	-0.180578	0.00257305	0.0144134
	TMEM5	-0.181041	0.00104364	0.00732046
	PJA2	-0.181138	0.00491427	0.0235177
	CARD8	-0.181155	0.00639043	0.0286571
	CLEC4C	-0.181291	0.00658174	0.0292032
	EIF3H	-0.181412	1.46617e-05	0.000283353
	MAFK	-0.181433	0.0112687	0.0433914
	HEMGN	-0.181479	0.00328182	0.0172889
	PSAP	-0.181835	0.00864722	0.0357882
	IMPDH2	-0.181922	0.0039633	0.0199537
	RPS17	-0.182045	0.00942147	0.0381408
	RPL31	-0.18245	0.00749851	0.0321526
	UBE2Z	-0.182518	4.91198e-07	2.25209e-05
	CLIC1	-0.182657	0.000311852	0.00286111
	TSPYL1	-0.182796	0.000165924	0.00176511
	LIG4	-0.182951	0.00651522	0.0289957
	RPS25	-0.183021	0.0011189	0.00774346
	VPS18	-0.183182	0.000368855	0.00325539
	IFNA1	-0.183266	0.0100219	0.0398295
	TMTC3	-0.183835	0.00586042	0.0268624
	YIPF1	-0.183928	2.13868e-05	0.000372754
	USP4	-0.184065	0.000131548	0.00148254
	PBX2	-0.184112	0.00011487	0.00132616
	RHBDD2	-0.184497	0.00108314	0.00755838
	FDXACB1	-0.1845	0.00172419	0.0107607
	RNF149	-0.185164	0.000736854	0.00560391
	EEF1D	-0.185172	0.00310103	0.0165947
	UBC	-0.185249	0.000310709	0.00285502
	NUDT16	-0.185397	0.000247969	0.00242072
	CCDC42	-0.185589	0.00638643	0.028647
	EXTL3	-0.185668	0.00877535	0.036157
	C15orf53	-0.185728	0.0055217	0.0256234
	RHBDF2	-0.185883	0.013436	0.0496858
	RPL6	-0.186067	0.00141313	0.00924544
	RNF187	-0.186176	6.25847e-06	0.000147871
	PRKAR1A	-0.186399	1.90084e-05	0.000342173
	ECE1	-0.186525	0.00712371	0.0309756
	CDK2AP1	-0.186899	0.000332716	0.00300863
	RGS19	-0.187151	0.00826591	0.0345746
	RPLP1	-0.187217	0.00652395	0.0290272
	PHPT1	-0.187328	0.0104915	0.0411295
	MIDN	-0.187595	0.00327839	0.0172812
	SYPL1	-0.187697	0.00788454	0.033385
	ARMS2	-0.187905	0.00229183	0.0133212
	NPTN	-0.188276	0.000566472	0.00453745
	TSPAN3	-0.188442	0.00462931	0.0224601
	RPS13	-0.188476	0.000881428	0.00642859
	C7orf43	-0.188666	0.00014962	0.00163109
	PIP4K2A	-0.188988	0.00711907	0.0309751
	AADACL4	-0.189036	0.00643285	0.0287527
	SDCCAG8	-0.189085	4.85168e-05	0.000688129
	EEF1B2	-0.189122	0.00261309	0.0145589
	TBRG1	-0.189231	3.21759e-05	0.000508062
	SNX29	-0.189555	0.00350933	0.0181721
	ATP1A1	-0.189588	0.00989399	0.0394907
	ATP6V0E1	-0.189696	2.49743e-05	0.000420604
	ALDOA	-0.189866	0.00586281	0.026865
	CHURC1	-0.189984	3.75195e-05	0.000568475
	TMPRSS11BNL	-0.190007	0.0068931	0.0302266
	RPS9	-0.190194	0.00580841	0.0266798
	LIAS	-0.190521	0.00036156	0.00320525
	DHRS4	-0.190817	0.0038085	0.0193616
	ZNF746	-0.190876	4.61311e-05	0.000663549
	RPL14	-0.190911	0.00509448	0.0241892
	HDAC7	-0.19106	0.00058182	0.00463718
	PPA1	-0.191276	0.000506827	0.0041834
	NIT1	-0.191423	1.59274e-05	0.000299911
	RAB13	-0.191468	0.00377188	0.0192208
	IQSEC1	-0.191662	0.00383825	0.0194744
	SLC35A1	-0.191763	0.00364748	0.0187173
	NACAP1	-0.191831	0.000809914	0.00603954
	PPP1R9B	-0.191845	2.4215e-05	0.000410326
	RSPH3	-0.192427	0.000913485	0.00660757
	FOXP1	-0.192586	0.00919636	0.0374794
	FAM188A	-0.192771	0.000164545	0.00175362
	VAMP3	-0.193172	3.89363e-06	0.000102776
	COX4I1	-0.193483	0.00201483	0.0120821
	NACA2	-0.194431	0.00758614	0.0324021
	LUZP1	-0.194448	0.00154256	0.00987933
	RPL24	-0.194766	0.0042036	0.0207971
	TCF25	-0.194834	9.18833e-06	0.00019929
	TOR1AIP1	-0.195129	0.000143464	0.00157667
	DNAJC30	-0.195142	0.000216203	0.00217252
	AIDA	-0.19539	9.07782e-05	0.00111453
	XPC	-0.195512	0.000265722	0.00254809
	FIS1	-0.195558	0.000544974	0.00441977
	NDFIP2	-0.195869	0.0118168	0.0449638
	WDR37	-0.196239	0.000754752	0.00571534
	MEF2D	-0.196241	4.17648e-06	0.000108134
	NMNAT1	-0.196436	0.000406633	0.00350254
	TBC1D14	-0.19675	0.00141031	0.00923861
	NOB1	-0.196791	6.42693e-05	0.000855327
	BCAP29	-0.196966	8.08385e-05	0.00101806
	PAK1	-0.197419	0.0103746	0.0408076
	RBM5	-0.197497	0.000153862	0.00166907
	OPA3	-0.197598	3.49716e-05	0.000539623
	RNF141	-0.197658	0.00136212	0.00901362
	DUSP3	-0.197831	0.000194861	0.00200042
	HK1	-0.198096	0.000552741	0.00446607
	CLK4	-0.198121	0.00171716	0.0107321
	BBX	-0.198215	0.00363756	0.0186908
	RPS14	-0.198319	0.00150558	0.00969543
	SPHAR	-0.19842	0.000557142	0.00448721
	PTPN6	-0.198445	0.00471706	0.0227655
	PNP	-0.198498	0.00649464	0.0289407
	IQCE	-0.198815	0.00620646	0.0280254
	NFKB2	-0.19904	0.00287087	0.0156971
	TARSL2	-0.199088	0.0077006	0.0327876
	CNP	-0.1992	5.03128e-05	0.000707314
	STRADA	-0.199621	1.64471e-05	0.000305128
	DDB2	-0.199797	0.0127695	0.047702
	TRIOBP	-0.199833	0.000690777	0.00532479
	MAP1LC3B	-0.199876	1.84643e-06	5.94299e-05
	C4orf33	-0.199885	0.00338512	0.017685
	RNF114	-0.199915	1.3961e-06	4.93569e-05
	CISD1	-0.199925	0.00114184	0.00786508
	SNX21	-0.200145	0.00444342	0.0217272
	MS4A6E	-0.20019	0.00162341	0.0102702
	ZSWIM3	-0.200258	0.00183698	0.0112886
	RPL15	-0.200594	9.78609e-05	0.00117207
	GIT2	-0.200705	5.37716e-08	4.15221e-06
	NISCH	-0.200933	0.000285888	0.00269307
	PLSCR3	-0.201116	0.00272908	0.0150621
	SUCLG2	-0.201326	0.000405997	0.00350048
	PEX11B	-0.202274	7.51339e-05	0.000966604
	RIT1	-0.202472	0.00119529	0.0081409
	IL23R	-0.203523	0.00998685	0.0397353
	ARID5A	-0.203679	0.00990564	0.039525
	RNF170	-0.204124	5.38424e-05	0.00074727
	CNDP2	-0.204317	0.00304037	0.0163637
	BAG1	-0.204381	0.00796222	0.033609
	LANCL2	-0.204419	0.000314187	0.00287803
	GHDC	-0.204514	0.000920316	0.00664878
	ABR	-0.204684	0.00379403	0.0193154
	HSCB	-0.205185	0.000400776	0.00347247
	RIOK3	-0.205219	0.000427429	0.00364952
	LYSMD4	-0.205623	0.00375061	0.019129
	ZHX3	-0.206137	0.0026582	0.0147812
	NUDT22	-0.206196	0.00039205	0.00342043
	MACF1	-0.206336	0.00153363	0.00982927
	YPEL5	-0.20642	6.32816e-05	0.000846154
	RIPK1	-0.206586	3.99271e-07	1.94187e-05
	RPL17	-0.206908	0.000287972	0.0027098
	TXNDC15	-0.207186	1.54148e-05	0.000294992
	CAPNS1	-0.20733	8.64323e-05	0.00107315
	NFKBIE	-0.20737	0.00650392	0.0289527
	SLC12A4	-0.207471	0.0109396	0.0424611
	CCM2	-0.207484	0.00122026	0.00825037
	NFU1	-0.207772	1.94014e-05	0.000346784
	FNDC3B	-0.207911	0.00758291	0.0323962
	ZBTB7A	-0.207935	6.55616e-05	0.000866619
	C12orf60	-0.207965	0.00735757	0.0317056
	CTDSP2	-0.208808	0.00122375	0.00826756
	CLUAP1	-0.209007	0.0118621	0.0451069
	SKAP2	-0.209512	0.0042034	0.0207971
	PRCP	-0.209642	0.00328631	0.0172925
	TOMM40L	-0.209962	0.00182014	0.0112047
	MTERFD2	-0.209971	1.59929e-06	5.48873e-05
	TRAM2	-0.210594	0.00946337	0.0382462
	MRPL28	-0.210619	0.00111368	0.0077195
	BRI3	-0.21093	0.00130037	0.00870838
	TSC22D1	-0.210963	0.00743654	0.0319648
	TRADD	-0.211655	0.00126441	0.00850638
	ITGAV	-0.211699	0.0117741	0.0448593
	TANK	-0.211821	2.76419e-05	0.000456874
	CCND3	-0.211917	0.00118057	0.00806251
	GLG1	-0.211984	3.4198e-05	0.000530009
	TBC1D2B	-0.212015	0.000474836	0.00397526
	RPS8	-0.212112	0.00133188	0.00885872
	STAT2	-0.212304	0.00132941	0.00885567
	CIRBP	-0.212306	0.00205369	0.0122751
	CUX1	-0.212396	0.000138986	0.00154181
	RPS27A	-0.212501	0.000310301	0.00285495
	GLTSCR2	-0.212691	0.00599585	0.0272984
	RPL29	-0.212899	0.00240556	0.0137642
	ACTR3	-0.213021	6.31319e-06	0.000148596
	ST6GALNAC4	-0.21308	0.0105242	0.0412486
	FAM175A	-0.213192	0.000745046	0.00564913
	LCE5A	-0.213588	0.00616888	0.0278891
	GTPBP8	-0.213617	1.85253e-05	0.000335208
	NPEPL1	-0.213626	0.00507558	0.0241319
	RPL27A	-0.213952	0.00260569	0.0145361
	NCOR2	-0.214463	0.00084444	0.0062258
	TPST2	-0.214465	0.00324439	0.0171517
	PHKB	-0.214802	1.32821e-05	0.000263933
	DNAJC4	-0.215189	0.0017968	0.0111076
	MAN2B1	-0.215531	0.000735344	0.00559485
	RPS20	-0.215606	0.00078167	0.00587872
	FNDC3A	-0.215663	0.00198877	0.0119584
	ZFYVE21	-0.215924	3.56833e-06	9.59144e-05
	PARVA	-0.215941	0.000906611	0.00657134
	RPS2	-0.216138	0.00188418	0.0114984
	DHRS4L2	-0.216155	0.0037391	0.0190867
	RABL3	-0.216208	8.36618e-06	0.000187398
	VDAC2	-0.216316	2.64128e-05	0.000440529
	TLN1	-0.216729	9.15177e-05	0.00112049
	MPV17	-0.216759	9.53199e-05	0.00115114
	FLYWCH1	-0.216853	0.000261961	0.00252164
	DNAJB9	-0.216924	0.000224884	0.00224067
	RPS27L	-0.217149	0.00204512	0.0122471
	TRIM4	-0.217434	0.00029278	0.00273894
	PPIL3	-0.217593	0.000566212	0.00453742
	BCL10	-0.217773	0.000206266	0.0020988
	ATP6V0D1	-0.217885	1.2491e-05	0.000252199
	USP15	-0.218079	6.01085e-07	2.63908e-05
	PLEKHH3	-0.218195	0.00954341	0.0385193
	AGFG2	-0.218317	0.00640147	0.028678
	CKAP4	-0.2185	0.0040971	0.0204464
	MOV10	-0.218646	0.000313461	0.00287288
	ACTB	-0.218717	0.000161574	0.00173456
	RPL41	-0.218817	0.000316345	0.0028963
	ARFRP1	-0.218834	0.000242031	0.00237657
	CORO1C	-0.219045	0.00645708	0.0288244
	C9orf72	-0.219233	0.00234141	0.0135232
	MMAA	-0.219342	7.32953e-05	0.000948154
	DENND1C	-0.219411	0.0134462	0.0497021
	VPS13D	-0.219475	2.42528e-05	0.000410573
	GLS	-0.219533	0.00821534	0.0344274
	IL26	-0.219748	0.00294901	0.0160001
	CD63	-0.220088	0.000817862	0.00609389
	AP2M1	-0.220286	7.25199e-07	3.04722e-05
	TMEM19	-0.220407	0.000786547	0.00590027
	CLN8	-0.220452	5.03388e-05	0.000707314
	MAP7D1	-0.220644	0.000464028	0.00390476
	RPL7A	-0.220668	0.000232596	0.00230579
	CTAGE5	-0.221126	0.000209385	0.00211886
	FKBP9	-0.221183	0.00458607	0.0223045
	SLC25A3	-0.221241	4.55842e-08	3.63148e-06
	NFE2L2	-0.221284	0.00121548	0.00822435
	PHF1	-0.222497	2.83139e-05	0.000462425
	C4orf3	-0.223065	8.50748e-06	0.000188828
	SLFN14	-0.223188	0.00312737	0.0167154
	FBXO6	-0.223355	0.00934524	0.0379132
	CTDSP1	-0.223964	5.4876e-06	0.000134001
	CHKB	-0.224249	0.00182631	0.011233
	DOCK1	-0.224299	0.00545919	0.025407
	CPEB3	-0.224434	0.00559353	0.0259157
	C8orf58	-0.225046	0.000477895	0.00399137
	CLDN15	-0.225127	0.00501038	0.0238929
	ACTN1	-0.225166	0.0128643	0.047985
	MICALL1	-0.225402	0.00422674	0.0208823
	B9D2	-0.22567	0.00205173	0.01227
	RWDD2B	-0.225776	7.865e-06	0.000178903
	HPS6	-0.225909	1.25546e-07	7.89413e-06
	ARSB	-0.226003	0.00108789	0.00758249
	GNPTAB	-0.226313	0.000163523	0.0017459
	PTTG1IP	-0.226473	6.42734e-05	0.000855327
	RPSA	-0.226495	0.000332393	0.00300725
	SIDT2	-0.22661	5.91065e-05	0.000804817
	SNTG2	-0.226828	0.00914797	0.0373341
	ZNF575	-0.22685	0.000788189	0.00590756
	GRN	-0.226877	0.000611967	0.00483586
	SRF	-0.22729	9.53107e-07	3.71786e-05
	C11orf65	-0.227354	0.00501823	0.0239174
	GABPB2	-0.227433	0.000971164	0.006928
	CBX5	-0.2275	0.0117827	0.0448824
	PNRC1	-0.22786	0.000755269	0.00571679
	KRTAP3-3	-0.227883	0.00742557	0.031941
	NFAT5	-0.228646	0.00304564	0.0163827
	PFDN5	-0.228648	5.68587e-05	0.000780245
	TNFAIP8	-0.22947	0.00244756	0.0139456
	PSME1	-0.229545	9.97923e-05	0.00118953
	EML3	-0.229884	2.94548e-05	0.000477515
	CFLAR	-0.229915	0.000419875	0.00359549
	OGFR	-0.230047	0.000298095	0.00277323
	WASF2	-0.230051	0.00189438	0.0115287
	TOMM7	-0.230536	0.000143775	0.00157714
	CYMP	-0.23074	0.0015035	0.00968556
	FYCO1	-0.230841	0.00108422	0.00756293
	SLC9A3R2	-0.231027	0.0128837	0.048047
	SCO2	-0.231448	0.00254591	0.0142886
	PRKAB1	-0.231665	5.34317e-06	0.000131385
	RNASEL	-0.231669	0.0024894	0.0141064
	TTC12	-0.232196	0.00212755	0.0126205
	RHOG	-0.232238	1.7299e-05	0.000318583
	FGD4	-0.232295	0.00588503	0.0269402
	LRRC8A	-0.232516	0.00353407	0.0182734
	VOPP1	-0.232849	0.000463159	0.00390062
	RAP2B	-0.232854	0.00137878	0.00909167
	IMPA1	-0.233061	0.000138065	0.00153846
	SLC20A2	-0.233201	0.00246203	0.0139963
	SETDB2	-0.23357	4.5593e-05	0.000658499
	SMAD7	-0.233785	0.0130752	0.0486376
	EIF3K	-0.234162	2.12033e-05	0.000370342
	STK10	-0.234259	9.79688e-05	0.00117256
	LACTB	-0.234381	4.32188e-05	0.0006321
	GTF3C6	-0.234538	1.1231e-05	0.000232901
	RELB	-0.234788	0.00520996	0.0245389
	MCL1	-0.235007	8.03853e-05	0.00101525
	GALNT4	-0.235149	0.0062517	0.0281647
	ARHGEF17	-0.235197	0.00453978	0.0221221
	NMI	-0.235474	0.00444955	0.0217426
	PGLYRP1	-0.235551	0.00194942	0.0117822
	TM6SF1	-0.235577	0.0117356	0.0447415
	TEF	-0.235704	0.00210542	0.012523
	FBXO44	-0.235835	0.00413741	0.0205481
	CTSD	-0.236095	0.0080008	0.0337233
	TAX1BP3	-0.236104	0.000182804	0.00190893
	C9orf156	-0.236134	1.15687e-07	7.40649e-06
	MEGF8	-0.236179	0.000303277	0.00280731
	SH3BP2	-0.236185	0.000249081	0.00242954
	FAM151B	-0.236223	0.00382243	0.0194165
	ZDHHC7	-0.23634	6.57297e-07	2.80203e-05
	KCTD11	-0.23644	0.0121729	0.0460818
	RHBDF1	-0.236516	0.00650092	0.0289502
	LIPA	-0.23681	0.00395087	0.0199138
	GNAI2	-0.23722	7.9197e-07	3.25162e-05
	CHCHD5	-0.237479	0.00181259	0.0111895
	PF4	-0.23764	0.0126392	0.0473863
	NACC2	-0.237645	0.00455643	0.0221788
	PITPNC1	-0.237687	0.00443828	0.0217117
	FBXL8	-0.237688	0.0100207	0.0398295
	ARPC1B	-0.237898	0.00111556	0.00772644
	DALRD3	-0.238357	2.11193e-06	6.5578e-05
	TMEM116	-0.238369	0.00426166	0.021017
	C2orf71	-0.238529	0.00447473	0.0218475
	MDS2	-0.238564	0.00940474	0.0380819
	C9orf50	-0.238745	0.00504201	0.0239983
	HIBCH	-0.238909	0.000380677	0.00333277
	TMBIM4	-0.238938	2.8279e-06	8.12203e-05
	RAB43	-0.238955	0.00052873	0.00431964
	BCL2L2	-0.239436	7.87178e-05	0.000999932
	SMAP2	-0.239449	3.92278e-05	0.000587283
	SH3D19	-0.239986	0.00167987	0.0105666
	TRAF3IP2	-0.240174	0.000621407	0.0048907
	TGFBR1	-0.240203	0.00258367	0.014459
	N4BP1	-0.241109	1.61498e-06	5.49784e-05
	SFXN3	-0.24139	0.00463807	0.0224891
	ACAD11	-0.242093	0.00401852	0.0201395
	RPS15A	-0.242368	0.000218024	0.00218346
	GNRH1	-0.242467	0.0099551	0.0396627
	MYL12A	-0.242498	4.30954e-06	0.000110282
	CDC42BPA	-0.242636	0.00914737	0.0373341
	ZNF277	-0.242679	5.06357e-08	3.94465e-06
	OSTM1	-0.242833	6.4449e-05	0.000857016
	TNIP1	-0.243274	6.71425e-06	0.000156571
	LYSMD2	-0.243542	0.00251563	0.0141774
	SPIN2A	-0.243819	0.010359	0.0407555
	KLHL21	-0.243937	0.00223278	0.0130686
	CHPF2	-0.244059	1.10573e-05	0.00022984
	EIF3E	-0.244077	2.85778e-06	8.15295e-05
	MPPE1	-0.244351	1.8162e-05	0.000330672
	FTL	-0.245026	0.00582264	0.0267189
	ARMC5	-0.24522	6.13532e-05	0.000827863
	SCRN2	-0.245595	0.00215519	0.0127649
	CTTN	-0.245635	8.51579e-06	0.000188828
	GALNS	-0.245658	0.000828842	0.00614441
	PEBP4	-0.245689	0.00524122	0.0246334
	DLGAP2	-0.2458	0.00520479	0.0245343
	UBB	-0.246143	0.00358802	0.0184926
	CAP1	-0.246381	1.3961e-06	4.93569e-05
	TSPAN31	-0.246939	1.41934e-05	0.000278583
	TBCK	-0.24731	0.000137497	0.00153602
	CDK15	-0.247361	0.00162239	0.0102702
	BAG3	-0.247445	0.000998556	0.00707797
	EIF4A2	-0.248385	1.79512e-05	0.000327512
	RPL7	-0.248542	0.000395184	0.00343756
	LGALS8	-0.248561	8.64021e-06	0.000190387
	EIF4B	-0.248913	9.96054e-07	3.84442e-05
	CAST	-0.249458	0.00152498	0.00978455
	ROM1	-0.249616	0.00529144	0.0247835
	IMMP2L	-0.249725	0.0034639	0.0179951
	DTX3L	-0.250329	0.00180858	0.0111686
	OSBPL5	-0.250642	0.00189323	0.0115287
	PYGB	-0.25098	0.00226077	0.0131886
	ST7L	-0.25123	1.57811e-05	0.000298434
	C6orf48	-0.251245	0.000613944	0.00484496
	DNAJC5	-0.251334	3.40542e-05	0.000529177
	RPL36AL	-0.251454	1.3668e-06	4.86138e-05
	TES	-0.251642	0.00195442	0.0117962
	PARP10	-0.251693	0.00397858	0.020002
	H6PD	-0.252014	0.000528497	0.00431964
	PPP2R5A	-0.252015	3.69087e-07	1.82532e-05
	GABARAPL1	-0.252196	0.00146105	0.00948149
	POLR3GL	-0.252255	8.04541e-05	0.00101539
	CYLD	-0.252854	9.53911e-05	0.00115114
	TP53INP1	-0.253209	0.00697623	0.0304622
	FTH1	-0.253582	0.000979704	0.0069748
	VPS36	-0.253917	2.39138e-05	0.000407182
	LENG9	-0.254186	0.00900163	0.0368907
	LPIN3	-0.254187	0.00292805	0.0159229
	ZFP36L1	-0.254262	0.00182805	0.0112377
	C1orf200	-0.254551	0.00139008	0.00914566
	PPM1F	-0.254756	2.78723e-05	0.000458617
	NOD1	-0.255085	1.00827e-05	0.00021465
	MMP14	-0.255136	0.00696551	0.0304399
	UBL3	-0.255336	0.0022779	0.0132616
	SHB	-0.255682	0.00155354	0.00993159
	RPS6KA4	-0.255687	0.000208177	0.00210918
	ZNF438	-0.255986	0.000998838	0.00707797
	MYL6	-0.25599	1.32038e-05	0.000262674
	RGS3	-0.256251	0.000111317	0.0012962
	NLRC4	-0.256333	0.00909777	0.0371895
	RBM38	-0.25634	0.00296468	0.0160554
	NICN1	-0.256631	1.56972e-05	0.000297807
	FAM101B	-0.256804	0.0108193	0.0421239
	CLK1	-0.256915	0.000181961	0.00190238
	FAM3C	-0.256982	0.00380388	0.0193459
	GALNT2	-0.257402	8.44725e-05	0.00105402
	GANC	-0.257402	1.69093e-05	0.000312387
	FAH	-0.257737	0.00309129	0.0165577
	PLEKHB2	-0.257757	3.51893e-07	1.76924e-05
	HERC3	-0.258025	0.00802136	0.0337857
	UQCRB	-0.258083	3.86137e-06	0.000102231
	LOC728743	-0.258298	0.00234071	0.0135232
	RAB11FIP5	-0.258507	0.000369242	0.00325695
	SEPT9	-0.258622	3.31498e-05	0.000518327
	LYPLAL1	-0.258769	5.50733e-05	0.000760487
	NINJ1	-0.259082	0.00087776	0.00642012
	UBLCP1	-0.259191	1.41314e-05	0.000277676
	GRAMD1A	-0.259214	0.00959868	0.0386361
	ISCU	-0.259317	1.90539e-09	3.60712e-07
	TBC1D4	-0.259458	0.00946489	0.0382462
	FAM131A	-0.259474	0.0106479	0.0416514
	CAMK2D	-0.259879	0.00394723	0.0199069
	IFNA13	-0.260243	0.000376622	0.00330548
	SPAG7	-0.260273	6.81937e-08	4.95e-06
	FHL3	-0.260342	0.00251511	0.0141774
	IFT57	-0.260401	0.00107492	0.00750699
	DHRS12	-0.261098	0.000510738	0.00420977
	HEXDC	-0.261475	0.00886943	0.0364852
	BCAR1	-0.261843	1.28183e-05	0.000257623
	UNC45B	-0.262013	0.00338299	0.0176844
	DPY19L1	-0.262197	0.000957515	0.00685932
	GSN	-0.262199	0.00199292	0.0119752
	LOC257358	-0.262471	0.00310238	0.0165969
	ARHGAP1	-0.26263	5.27596e-07	2.38788e-05
	ZNF276	-0.263019	4.50758e-05	0.000652636
	FBLIM1	-0.263097	0.00324904	0.0171625
	TREML1	-0.263268	0.00909149	0.0371811
	SLC25A30	-0.263293	1.60199e-05	0.000300688
	RFX5	-0.263555	3.35962e-05	0.000522984
	LIX1L	-0.263581	0.0051997	0.0245169
	SLC25A45	-0.264025	0.00666533	0.0294479
	ATG16L2	-0.264707	0.00873973	0.0360778
	OR2A1	-0.265041	0.00332206	0.0174304
	MAP3K12	-0.265673	0.0118011	0.0449331
	BLCAP	-0.265773	0.00165786	0.0104505
	SPATA9	-0.265897	0.00599033	0.0272803
	EHBP1L1	-0.266276	0.000173717	0.00182704
	ICAM3	-0.266609	0.000870147	0.0063806
	SH3BGRL3	-0.266892	0.000554324	0.00447065
	ZMAT3	-0.267052	0.011151	0.0430064
	GUK1	-0.267338	3.27036e-06	9.02199e-05
	BCAS4	-0.267364	0.00181958	0.0112047
	CD47	-0.268006	0.00775828	0.0329933
	C1RL	-0.268099	0.000421358	0.00360563
	RPL3	-0.268286	1.44216e-05	0.000282119
	ZC3H12C	-0.26836	0.0130655	0.0486118
	C22orf26	-0.268388	0.0025355	0.0142483
	HDDC2	-0.26843	1.04546e-06	3.97686e-05
	OBFC1	-0.268521	8.56434e-05	0.00106561
	IL10RB	-0.269306	8.95022e-06	0.000195263
	SLC12A6	-0.269421	0.00401991	0.0201407
	PLCD4	-0.269624	0.00150842	0.00971015
	TSPAN9	-0.26968	0.00149567	0.00963864
	KCNAB1	-0.269997	0.0042644	0.0210201
	RNF19B	-0.270445	0.000245046	0.00239949
	PGM1	-0.270504	0.0105886	0.041464
	SENP8	-0.270514	5.17624e-06	0.000128356
	SPRY1	-0.271084	0.0110882	0.0428204
	C22orf15	-0.27174	0.0015148	0.00974053
	ATP5E	-0.27178	5.59016e-06	0.00013594
	LGMN	-0.272172	0.000606214	0.00479255
	SLC27A1	-0.272467	0.000993218	0.0070482
	APP	-0.272664	0.00105329	0.00737932
	GAPDH	-0.273133	0.000125742	0.00143382
	ATP8B4	-0.273146	0.0133801	0.0495103
	ARRDC2	-0.273164	0.000173878	0.00182764
	MFSD3	-0.273218	0.00189169	0.0115243
	SRD5A1	-0.273471	0.0024758	0.0140538
	GNG12	-0.273535	0.00119845	0.00814984
	ALPK1	-0.273551	0.000439845	0.00373561
	PDP1	-0.273811	0.00165003	0.0104123
	LIMK2	-0.273856	0.000128878	0.00145825
	KCNK6	-0.274252	0.00780728	0.0331536
	ASPHD2	-0.274381	0.00805712	0.0338876
	AHCYL2	-0.274532	0.000324671	0.00295409
	IGF1R	-0.274566	0.0103399	0.0407076
	B3GALT4	-0.275066	0.00396272	0.0199537
	ZFP41	-0.275208	0.00211667	0.0125729
	TACC2	-0.275368	0.00742076	0.0319281
	FRMD4A	-0.275591	0.00754117	0.0322728
	PGPEP1L	-0.27561	9.06735e-05	0.00111403
	LATS2	-0.276699	0.000939388	0.006759
	FLJ26850	-0.276721	0.00784883	0.0332878
	ESD	-0.276734	4.18632e-05	0.000617773
	PLEKHO2	-0.276862	8.71207e-05	0.0010779
	HSPG2	-0.277611	0.00171088	0.0107077
	GRAMD4	-0.277854	0.00309545	0.0165718
	GRIK1	-0.277919	0.00297755	0.0161102
	GSTK1	-0.27811	3.61564e-05	0.000553492
	MAST3	-0.278164	8.07698e-05	0.00101792
	DKFZp566F0947	-0.278478	0.00223019	0.0130632
	TXN	-0.278515	0.000792952	0.00593568
	VAMP1	-0.27882	0.00144448	0.00939472
	N4BP2L1	-0.27892	0.0113764	0.0437417
	CCDC159	-0.278959	0.002204	0.0129803
	HRH1	-0.279352	0.00865748	0.0358222
	CLSTN1	-0.279396	0.000235004	0.00232313
	COTL1	-0.279401	0.00388183	0.0196307
	TNS3	-0.279472	0.0104303	0.0409592
	MPG	-0.279722	2.88601e-05	0.00046917
	CC2D2B	-0.280037	0.00259268	0.0145002
	TRIM66	-0.28035	0.0017966	0.0111076
	ATXN7L1	-0.281013	9.37769e-06	0.000202333
	ARHGEF3	-0.281161	1.56112e-05	0.000297223
	ARSA	-0.281865	0.000355058	0.00316194
	ACYP2	-0.282043	0.000675826	0.00522785
	GIPC3	-0.282546	0.00600147	0.0273125
	CLEC4D	-0.282944	0.0110153	0.0426146
	CD81	-0.283579	3.87655e-06	0.000102478
	DYRK4	-0.283649	0.00456757	0.0222268
	GSTZ1	-0.284014	0.000351308	0.00313966
	RPL12	-0.284102	9.58957e-05	0.00115343
	RPL13A	-0.284392	3.68828e-05	0.000561729
	SLC25A28	-0.284489	3.76348e-06	0.000100546
	NDST2	-0.284755	1.65447e-10	5.76002e-08
	PNPLA4	-0.284937	0.00246108	0.0139954
	FER1L5	-0.285316	0.00221661	0.0129912
	STAT3	-0.285528	1.3118e-06	4.7424e-05
	ZC3HAV1	-0.285563	1.12551e-07	7.25853e-06
	PIK3R1	-0.285979	0.00837989	0.0349033
	CSRNP1	-0.286079	0.00259791	0.0145249
	MYL3	-0.286115	0.00637063	0.028598
	LPP	-0.286142	0.00548311	0.0254913
	IL5RA	-0.286196	0.00699434	0.0305185
	RUNX1	-0.28639	0.000178422	0.00186871
	FAM157B	-0.286465	0.00715167	0.0310588
	IDO2	-0.287148	0.011529	0.0441913
	MYCT1	-0.287414	0.012954	0.0482889
	WDFY2	-0.287567	1.44785e-05	0.00028229
	SPSB1	-0.287761	0.001348	0.00894566
	THBS3	-0.287825	0.0029794	0.0161153
	CBR1	-0.28785	0.00308422	0.0165299
	ARAP1	-0.288022	2.88673e-08	2.66093e-06
	RPL34	-0.28807	0.000113487	0.00131451
	GPR141	-0.288109	0.00890437	0.0366029
	HSD17B8	-0.288154	0.00437768	0.021465
	PRSS36	-0.2888	0.00391459	0.0197649
	SDC3	-0.288981	0.00187203	0.011452
	GADD45A	-0.289002	0.00172102	0.0107486
	LINGO4	-0.289131	0.0111387	0.0429793
	RASSF5	-0.289275	0.00508804	0.0241782
	FOXO1	-0.289727	0.000377331	0.00330956
	TMPRSS5	-0.289957	0.00424387	0.0209469
	SLC48A1	-0.290109	3.6244e-05	0.000553916
	DRD5	-0.290337	0.00413718	0.0205481
	TM7SF3	-0.29034	0.00041861	0.00358704
	MBNL1	-0.290444	7.37612e-09	1.0067e-06
	PXN	-0.290992	4.88607e-05	0.000690956
	CUL9	-0.291087	2.86182e-06	8.15295e-05
	FGGY	-0.29122	0.000769998	0.00580669
	CRTAP	-0.291615	2.51585e-06	7.43479e-05
	FAM167B	-0.291736	0.00514261	0.0243455
	RPS12	-0.291893	7.60012e-06	0.000173776
	TP53TG1	-0.292204	0.00390776	0.0197361
	FLJ33360	-0.292427	0.00519127	0.0244902
	HIF1A	-0.292507	0.00106026	0.00742222
	DEGS1	-0.292702	0.00762058	0.0325177
	GPR123	-0.292824	0.00625152	0.0281647
	SLC7A1	-0.292899	0.0130347	0.0485178
	HLA-C	-0.29331	0.00582304	0.0267189
	SRXN1	-0.293795	0.00589044	0.0269562
	IKBKE	-0.294249	0.000423205	0.00361872
	EPAS1	-0.294279	0.00614326	0.027797
	STAT6	-0.294338	4.85276e-05	0.000688129
	MLLT3	-0.294895	0.00804002	0.03384
	PTGDR	-0.295137	0.0104472	0.0410106
	TRIM38	-0.2952	8.45885e-06	0.000188753
	FATE1	-0.295294	0.00976263	0.0391885
	IKBIP	-0.295427	0.000109315	0.00127881
	LDHB	-0.295544	0.0019876	0.0119555
	FRMD8	-0.295596	2.63603e-06	7.69651e-05
	ETHE1	-0.295953	0.00116851	0.00799565
	PRDX5	-0.295962	1.24295e-05	0.000251533
	EFR3A	-0.296131	1.5015e-06	5.23474e-05
	ACOT9	-0.29651	0.00230458	0.0133796
	CD58	-0.296599	8.86691e-05	0.00109628
	ADORA2A	-0.296668	0.0033692	0.0176227
	COL18A1	-0.296676	0.00919415	0.0374791
	FMO6P	-0.296757	0.000597238	0.00474075
	ELTD1	-0.296885	0.00659808	0.0292462
	TNFRSF1A	-0.297094	2.66922e-05	0.00044376
	PIK3IP1	-0.298147	0.00893119	0.0366875
	C19orf71	-0.298182	0.00313308	0.0167378
	RPL10A	-0.29879	1.91454e-07	1.112e-05
	ABHD14B	-0.29879	3.54195e-05	0.000545101
	HIC1	-0.298826	0.0117058	0.0446862
	JAK1	-0.299406	3.74517e-08	3.17007e-06
	GPX1	-0.299573	0.000179329	0.00187709
	ABCA7	-0.299687	0.00446983	0.0218296
	LAP3	-0.299821	0.000550945	0.00445974
	NFKB1	-0.300295	6.4187e-07	2.7698e-05
	ETS1	-0.300853	0.0010731	0.00749829
	CTBP2	-0.301114	0.000237788	0.00234075
	FOXK1	-0.301416	0.000408696	0.00351375
	CPO	-0.301511	0.000834037	0.00616875
	NOS3	-0.301878	0.00682857	0.0300079
	CCDC141	-0.302105	0.0109647	0.0425301
	CCL3L3	-0.302269	0.00957209	0.0385555
	CLEC2D	-0.302517	2.51683e-06	7.43479e-05
	TK2	-0.302787	2.30522e-07	1.27628e-05
	PHF11	-0.303145	4.04576e-06	0.000106154
	PLCL1	-0.304209	0.0122492	0.046259
	TIE1	-0.304298	0.00690508	0.0302565
	BGLAP	-0.304616	0.00263319	0.0146616
	MSRB2	-0.3051	0.000487596	0.00405892
	KLHL2	-0.305157	0.000151255	0.00164585
	NOTCH4	-0.305217	0.00320264	0.0170093
	MAP3K6	-0.305854	0.000541097	0.00440432
	CAMK1G	-0.306777	0.00979121	0.0392406
	SNHG8	-0.306793	0.000350773	0.00313647
	RAB27A	-0.307494	9.54345e-05	0.00115114
	STARD13	-0.307889	0.00569216	0.0262621
	C9orf139	-0.308252	0.0069152	0.0302934
	HDAC11	-0.308513	0.0017402	0.0108338
	P4HA1	-0.308884	0.000289256	0.00271607
	SPIRE1	-0.309536	0.0104727	0.0410869
	CHD9	-0.309877	4.18773e-05	0.000617773
	FAT1	-0.310462	0.0123329	0.0465151
	CEBPE	-0.310531	0.00113591	0.00783347
	NBL1	-0.311117	0.00836198	0.0348617
	GBE1	-0.31134	9.40175e-05	0.00114189
	PHLDB1	-0.311386	0.000658407	0.00512917
	PLEKHA2	-0.311696	4.48434e-07	2.11099e-05
	FAM69A	-0.312042	0.00139635	0.00918002
	ZBTB47	-0.312207	1.75734e-06	5.77232e-05
	NKAPL	-0.312562	0.0022059	0.0129803
	RHOJ	-0.312711	0.00745833	0.0320428
	VASP	-0.312837	3.79518e-06	0.000100781
	TRPC6	-0.312898	0.0122699	0.0463271
	ITPRIPL2	-0.312973	9.03755e-05	0.00111192
	TNFSF18	-0.312979	0.00242491	0.0138524
	ST6GALNAC3	-0.313198	0.0125326	0.0470568
	LRIT3	-0.31337	0.0101953	0.0403096
	DBNL	-0.313771	2.23539e-09	3.82099e-07
	NUDT18	-0.314003	7.51928e-05	0.000966604
	TMBIM1	-0.314038	0.00184392	0.0113234
	RAPGEF5	-0.314164	0.0129871	0.0483736
	NPSR1	-0.3144	0.000775524	0.00583998
	FCAR	-0.314842	0.0102283	0.0404039
	CCDC69	-0.314996	0.00673753	0.0297072
	S1PR1	-0.315038	0.00544227	0.0253569
	C1R	-0.315048	0.0127106	0.0475528
	KCNAB2	-0.31515	0.011531	0.0441913
	PRICKLE2	-0.31532	0.00936873	0.0379868
	TMEM217	-0.315601	0.000426496	0.00364332
	PRR22	-0.315694	0.00474799	0.0228584
	PEAR1	-0.315694	0.00512834	0.0243041
	LAMA5	-0.315873	0.00217951	0.0128766
	CCDC147	-0.316025	0.00646539	0.0288537
	SCARF1	-0.316332	0.000374804	0.0032961
	SLC25A20	-0.316461	0.000148468	0.00162054
	LRRC29	-0.316533	0.00102705	0.00722132
	SCPEP1	-0.316702	0.0125689	0.047163
	EEF1A1	-0.317104	2.05836e-09	3.73603e-07
	C1orf64	-0.317295	0.000962025	0.00687116
	OR2A9P	-0.317721	0.00140447	0.00921967
	PHLDA3	-0.31792	0.00322103	0.017076
	GAS5	-0.318009	0.000329309	0.00299165
	SSH1	-0.318335	6.90651e-08	4.9631e-06
	ANKRD55	-0.318524	0.000680613	0.00525334
	KLHDC1	-0.318601	0.0034074	0.017775
	CYTH1	-0.318827	1.03385e-08	1.22986e-06
	LYL1	-0.318876	0.00187903	0.0114792
	TAPBP	-0.318975	1.03616e-05	0.000218036
	FLT3LG	-0.319029	0.00223891	0.0130827
	PLEKHG3	-0.319336	0.000259317	0.00250303
	RASGRP3	-0.319381	0.00166813	0.0105002
	RBM44	-0.319565	0.0122073	0.0461503
	ELANE	-0.319653	0.000564009	0.00452801
	CCDC102A	-0.319691	0.00315887	0.0168428
	ITPRIP	-0.319976	0.00094834	0.00681489
	TPT1	-0.319982	3.95841e-08	3.30293e-06
	SEPW1	-0.320194	1.53628e-05	0.000294318
	RPS6KA1	-0.32024	2.03961e-05	0.000359094
	EGFL7	-0.320371	0.00762839	0.0325431
	OR51E1	-0.320392	0.00929156	0.0377538
	CD34	-0.320507	0.00208804	0.0124406
	PTGIR	-0.32099	0.00714123	0.0310364
	IL17A	-0.321194	0.00225052	0.0131375
	CCPG1	-0.321489	3.03879e-05	0.000485049
	ARHGAP24	-0.321791	0.011034	0.0426486
	PLK3	-0.321963	0.000447779	0.00379202
	NLRP12	-0.322259	0.00576184	0.0265141
	HAR1B	-0.322433	0.00136157	0.00901362
	ANXA11	-0.32253	1.45777e-05	0.000282695
	KIAA0247	-0.322689	6.53271e-06	0.000153149
	DYNC2H1	-0.3227	0.0107813	0.042013
	ETS2	-0.323147	0.00251178	0.0141774
	TRAF1	-0.323277	0.00156748	0.00999167
	SPATC1	-0.323426	0.00171664	0.0107321
	PARP8	-0.323668	0.0057362	0.0264237
	LOC100128288	-0.3238	0.00712309	0.0309756
	CST3	-0.324345	0.000645207	0.00505092
	BEST1	-0.324729	0.000798914	0.00597241
	ANXA6	-0.325323	0.0110092	0.042612
	SMOX	-0.325721	0.00877215	0.036157
	PLGLB2	-0.325814	0.00358981	0.0184964
	FRMD4B	-0.326238	0.0072979	0.0315678
	LMF1	-0.32639	0.00811839	0.0341209
	CD160	-0.326512	0.00290377	0.0158229
	CD101	-0.326673	0.00190705	0.0115937
	CYB5R1	-0.326882	0.00128507	0.00862892
	ARL6IP5	-0.326911	1.79478e-08	1.89994e-06
	ZNF132	-0.326963	0.00265888	0.0147812
	NEK6	-0.327146	0.00663332	0.0293433
	PPFIBP1	-0.327268	0.000140161	0.00155005
	CLN5	-0.327354	5.38814e-11	2.56388e-08
	ST6GALNAC6	-0.327583	2.22299e-07	1.24643e-05
	SDCBP	-0.327609	1.61268e-07	9.69041e-06
	EFEMP2	-0.327682	0.0126571	0.0474232
	CPEB2	-0.327835	0.00105923	0.00741801
	GPBAR1	-0.327885	0.00726029	0.0314374
	POU2F2	-0.328124	0.0111667	0.0430531
	ERAP1	-0.328177	7.92508e-05	0.00100598
	GRK5	-0.328181	0.000615559	0.00485552
	RCVRN	-0.328298	8.24519e-05	0.00103467
	PAM	-0.328343	0.00251439	0.0141774
	MBP	-0.32891	0.00043702	0.00371618
	ABRA	-0.329449	0.000799216	0.00597241
	NFIA	-0.329509	0.00231092	0.0134101
	LCE1C	-0.329641	0.00464814	0.0225069
	PTGFRN	-0.329665	0.00100225	0.00709799
	ELMO1	-0.329692	0.00828964	0.0346422
	LRRC32	-0.329708	0.0126564	0.0474232
	LOC153684	-0.330064	0.000322271	0.0029368
	ADAMTS9	-0.330104	0.0110825	0.0428078
	CUBN	-0.330968	0.00396934	0.0199669
	RFPL1S	-0.331186	0.00867485	0.0358773
	TPM4	-0.33148	4.48873e-06	0.00011371
	DNAI2	-0.33216	0.00303159	0.0163379
	C1orf127	-0.332234	0.00622012	0.0280727
	PLEKHG5	-0.33235	0.000575887	0.00460239
	SHC1	-0.332546	1.33003e-05	0.000263997
	RHOC	-0.332556	1.30329e-05	0.000260452
	DUSP22	-0.332674	4.79215e-08	3.78343e-06
	PCCA	-0.33286	2.09626e-05	0.000367231
	MYO10	-0.33463	0.00911209	0.0372308
	ARHGEF2	-0.334809	9.45083e-07	3.71409e-05
	LITAF	-0.335154	3.37028e-06	9.15698e-05
	GBGT1	-0.33524	0.0057465	0.0264573
	MXRA7	-0.335486	0.000413813	0.00355049
	ABCB6	-0.336298	0.00290244	0.0158229
	NOTCH1	-0.33681	0.00187846	0.0114792
	PARP12	-0.336862	0.000298336	0.00277323
	S100Z	-0.337053	4.97745e-05	0.000702188
	DEF6	-0.337138	4.17271e-05	0.000616832
	LOC152225	-0.3372	0.00278637	0.0153022
	ANXA5	-0.337378	0.00142341	0.00930235
	TP53INP2	-0.337434	0.000940329	0.00676284
	ENG	-0.337528	0.000221868	0.00221566
	IGFBP4	-0.337935	0.00831298	0.034715
	SHE	-0.337952	0.00845956	0.0351686
	DFNB31	-0.338058	0.00218817	0.0129148
	TNFRSF10B	-0.338066	7.33221e-06	0.000169411
	IL18BP	-0.338082	8.35093e-05	0.00104483
	CXorf36	-0.338284	0.00194745	0.0117743
	NME3	-0.338431	0.0024296	0.0138656
	HIPK2	-0.339091	0.00178225	0.0110448
	CLC	-0.339461	0.0115059	0.044143
	SLC18A1	-0.339507	7.82703e-05	0.00099761
	KBTBD8	-0.33966	0.00813629	0.0341717
	AICDA	-0.339899	0.00181945	0.0112047
	TTC23	-0.34003	1.69177e-06	5.65187e-05
	EML2	-0.340513	2.6073e-05	0.000436766
	PGAM1	-0.340822	1.93499e-07	1.11696e-05
	NEAT1	-0.340902	0.00499666	0.0238469
	SH2B3	-0.341235	9.94588e-05	0.00118636
	ACACB	-0.341237	0.0123328	0.0465151
	EPHA2	-0.341319	0.011126	0.0429478
	ABCC1	-0.341401	9.6953e-05	0.00116357
	CTSB	-0.341492	0.000234195	0.00231903
	TSC22D3	-0.341683	0.00141102	0.00923861
	NR5A2	-0.342692	0.00488904	0.0234569
	POLH	-0.342849	3.80271e-08	3.20338e-06
	ZCCHC24	-0.342924	0.00384543	0.0195027
	HLA-DMA	-0.343618	0.00854891	0.0354807
	ZC3H12D	-0.343651	0.00596125	0.0271971
	DNAJB4	-0.343816	0.000153086	0.00166341
	SNX19	-0.344113	4.16242e-05	0.000615828
	SOX18	-0.344136	0.00195341	0.0117962
	DISP1	-0.344355	0.000377462	0.00330956
	PARP11	-0.344666	0.00549981	0.0255487
	EDNRA	-0.34472	0.0101601	0.0402156
	PARP14	-0.34493	0.000205541	0.0020954
	ADAMTSL2	-0.345122	0.00750078	0.0321545
	ERG	-0.345372	0.00158862	0.0101008
	PDLIM1	-0.34548	0.000185508	0.00192688
	DKK3	-0.34552	0.00682959	0.0300079
	SLC24A4	-0.345882	0.000345122	0.00309537
	LOC100129034	-0.346069	0.000126327	0.00143862
	SERTAD1	-0.346294	7.39771e-06	0.000170428
	C20orf194	-0.346653	6.27045e-05	0.00084273
	SOX5	-0.346659	0.0106952	0.0417888
	CD86	-0.346677	0.0123964	0.0466848
	LEF1	-0.346804	0.0102016	0.0403253
	GRIA1	-0.347088	0.00858024	0.0355611
	ETV5	-0.347226	0.0120145	0.0456272
	ZSWIM6	-0.347248	6.48568e-06	0.000152249
	PTK2B	-0.347472	0.000217213	0.00217658
	CD59	-0.347535	7.35487e-06	0.000169712
	AQP1	-0.347546	0.00526715	0.0247092
	C12orf5	-0.347651	4.40058e-06	0.000112122
	ASB9	-0.348152	0.0102486	0.0404655
	ZEB1	-0.348166	0.00439692	0.0215213
	RAB32	-0.34819	0.000892237	0.00649389
	CACNA2D4	-0.348245	0.0032125	0.0170462
	MICALL2	-0.348331	0.000109125	0.00127828
	WWTR1	-0.348336	0.00201002	0.0120656
	HTR1B	-0.34856	0.00758179	0.0323962
	OR2A4	-0.348628	0.0123745	0.0466322
	GUCA1B	-0.348729	0.00413297	0.0205481
	AKNA	-0.349046	3.23945e-05	0.000509385
	RAMP3	-0.349212	0.00421516	0.0208363
	ZNF467	-0.349758	0.00646692	0.0288537
	TENC1	-0.349785	0.000293857	0.00274361
	CLEC1A	-0.349786	0.00474687	0.0228584
	STX11	-0.349875	0.00309579	0.0165718
	ABLIM1	-0.349936	0.00289168	0.0157867
	DNAH9	-0.350024	0.0108138	0.0421165
	ARL11	-0.350198	0.0109318	0.0424502
	CDC42EP2	-0.350222	0.0010895	0.00759072
	RIN3	-0.350533	5.14155e-05	0.000718452
	CYSLTR2	-0.351193	0.00912581	0.0372695
	LAMB2	-0.351208	0.000268776	0.00257177
	CD99L2	-0.351467	6.69283e-05	0.000879357
	SLC25A23	-0.351583	0.00465251	0.0225149
	TGFB3	-0.352221	0.0107174	0.0418198
	TPBG	-0.352485	0.000887302	0.00646599
	BDKRB2	-0.352908	0.00786171	0.0333205
	CCDC88A	-0.353345	0.00821673	0.0344274
	CTAGE4	-0.353574	0.00711536	0.0309751
	KLHL5	-0.353985	0.000583354	0.0046473
	MGC16275	-0.354573	3.41795e-05	0.000530009
	MTHFR	-0.355148	9.92713e-08	6.69644e-06
	PCDHGA12	-0.355257	0.0119523	0.0454286
	CDH20	-0.355416	0.00225231	0.0131436
	PER1	-0.355476	0.00154468	0.00988573
	TRANK1	-0.355641	0.000107369	0.00126191
	CYR61	-0.35572	0.0133708	0.0495072
	PSME2	-0.355822	8.84383e-06	0.000193422
	TIAF1	-0.355897	2.54976e-05	0.000427941
	C19orf38	-0.355942	0.00425883	0.0210089
	HFE	-0.356118	0.00974927	0.0391438
	GADD45B	-0.356154	0.00305779	0.0164383
	MAB21L2	-0.356625	0.00208374	0.0124276
	FOXB1	-0.357056	0.00170912	0.0107008
	TMEM140	-0.357523	1.26142e-06	4.63646e-05
	LAMC1	-0.357612	6.5086e-05	0.000863167
	HLX	-0.357673	0.000354863	0.0031618
	ALDOC	-0.357848	0.00908004	0.0371602
	SH2D3C	-0.358271	0.000236212	0.00233129
	FOXP3	-0.359107	0.00771139	0.0328177
	LDLRAD2	-0.359196	0.00227386	0.0132461
	C12orf61	-0.359357	4.56753e-06	0.000115209
	SIAE	-0.359532	1.3002e-05	0.00026013
	SCHIP1	-0.359555	0.000393818	0.00343076
	CD300LB	-0.359558	0.00179343	0.0111001
	REC8	-0.359606	0.00526013	0.0246894
	PER2	-0.359669	3.03259e-05	0.000485049
	THBS1	-0.359761	0.0100529	0.0399261
	IRF1	-0.359795	0.00186885	0.0114405
	OSBPL3	-0.359975	0.000443771	0.00376169
	HSPB1	-0.360277	0.00439267	0.0215072
	ABCC5	-0.360536	0.00357705	0.0184522
	FLJ44635	-0.360746	0.00249218	0.014114
	PPM1K	-0.361528	0.000238784	0.00234862
	CCDC81	-0.361541	5.97906e-05	0.000813503
	RIN2	-0.361672	7.40499e-05	0.000955109
	EBF3	-0.361899	0.009553	0.0385424
	VWF	-0.362017	0.000944491	0.00679
	USHBP1	-0.362034	0.00260457	0.0145361
	ZEB2	-0.362216	0.00101138	0.00714256
	CRHBP	-0.362338	0.00250528	0.0141518
	C8G	-0.362511	0.00338445	0.017685
	WWC2	-0.362522	0.00171867	0.0107377
	TNFRSF4	-0.362597	0.00535345	0.025014
	PDLIM5	-0.36279	1.31101e-06	4.7424e-05
	EMR3	-0.362806	0.00119787	0.00814901
	ATP1B3	-0.363457	1.44696e-05	0.00028229
	STAT1	-0.363606	0.00239354	0.0137365
	SNAPC1	-0.363611	2.72509e-06	7.9041e-05
	GFI1B	-0.363655	0.00290749	0.0158382
	JAM3	-0.364094	0.00411158	0.020475
	DSEL	-0.364263	0.013379	0.0495103
	AKAP13	-0.364497	7.41515e-10	1.89205e-07
	DOK3	-0.364888	0.000397346	0.00345124
	LRP10	-0.365125	8.39842e-09	1.08723e-06
	PKD2	-0.365458	1.21527e-05	0.00024764
	SP110	-0.365619	6.20854e-05	0.000836325
	ABCA5	-0.365627	0.000896205	0.00651469
	PRKAG2	-0.365736	2.79958e-06	8.08023e-05
	ASPH	-0.365878	0.000306929	0.00283515
	C2orf27A	-0.366773	0.00471223	0.0227484
	ADRA1D	-0.36697	0.0109825	0.0425711
	STAB2	-0.367645	0.00348	0.0180681
	BTN3A1	-0.368068	6.40673e-05	0.000853875
	NINJ2	-0.368115	0.0103236	0.0406616
	C11orf45	-0.368272	0.0045734	0.022249
	SIGLEC7	-0.368432	0.0102531	0.0404655
	GFOD1	-0.368614	0.00427351	0.0210284
	ANTXR2	-0.368744	0.00414344	0.0205665
	ARHGEF37	-0.368836	0.00679967	0.0299287
	FMO4	-0.36889	0.00289425	0.0157941
	BTBD19	-0.369124	0.00203443	0.0121955
	HIGD1B	-0.369356	0.00976909	0.0391971
	ACVR1	-0.369439	1.4377e-07	8.78897e-06
	CTSO	-0.369488	8.09885e-05	0.00101898
	SMAD3	-0.369863	0.000262943	0.00252761
	ZNF655	-0.370059	2.46496e-05	0.000416889
	SDSL	-0.370893	0.000495374	0.00411394
	CHSY3	-0.371173	0.00833909	0.0348075
	SIGLEC9	-0.371179	0.0117677	0.044845
	RGL1	-0.37123	0.000909617	0.00658771
	AXL	-0.371422	0.00956225	0.0385424
	LHFP	-0.371432	0.00143498	0.00935715
	DPF3	-0.372061	0.0030313	0.0163379
	NMT2	-0.372089	0.0009217	0.0066559
	DNAH1	-0.372138	0.00248007	0.014067
	GRASP	-0.372165	0.00109927	0.0076467
	C19orf66	-0.372325	5.1108e-07	2.33111e-05
	ARL15	-0.372544	0.000137722	0.0015367
	ARL4A	-0.372775	0.00180289	0.0111413
	LRP1	-0.372913	0.000374791	0.0032961
	FAM92A1	-0.372972	0.00237135	0.0136527
	SHROOM4	-0.373017	0.005182	0.024453
	JUNB	-0.373294	0.000104578	0.00123571
	SEMA4B	-0.373591	0.00276871	0.0152331
	NCK1	-0.373665	7.43671e-07	3.11137e-05
	SYNE1	-0.373896	0.00270376	0.0149505
	UST	-0.373963	0.0133262	0.0493833
	CLTB	-0.374454	0.00012932	0.00146231
	DHRS1	-0.374784	1.09928e-06	4.16212e-05
	SP100	-0.375096	3.37545e-07	1.71263e-05
	CRYBB1	-0.375262	0.0015473	0.00989888
	CRB2	-0.375473	0.00306045	0.0164476
	SLC2A1	-0.375901	0.0114297	0.0439082
	PSD4	-0.375945	6.97858e-05	0.000909436
	ST5	-0.37622	4.62607e-05	0.00066487
	SYK	-0.376235	0.00145627	0.00946091
	GNG7	-0.376251	0.010932	0.0424502
	KRT72	-0.376741	0.00361229	0.0185905
	PIK3AP1	-0.376756	0.0101827	0.040287
	ARHGEF5	-0.376955	0.0003256	0.00296101
	PPM1J	-0.377198	0.0079499	0.033565
	TAPBPL	-0.377374	9.34209e-05	0.0011372
	CASS4	-0.377675	0.00233914	0.0135232
	LRRC2	-0.377851	0.0125791	0.0471912
	AGER	-0.378022	0.00086315	0.0063372
	TRIM69	-0.378157	0.000462172	0.00389517
	MUSTN1	-0.378264	0.00641322	0.0287159
	PNMAL2	-0.378422	0.00525839	0.0246878
	LCN6	-0.37864	0.000365318	0.00323205
	LILRB3	-0.378899	0.00429825	0.0211265
	POPDC2	-0.379899	0.0115358	0.0442002
	GLT8D2	-0.380048	0.0121804	0.0460979
	ZC3H12A	-0.380197	0.00417075	0.0206787
	RXFP4	-0.380199	0.00058114	0.00463596
	BLVRA	-0.38059	0.000629648	0.00494671
	ANKRD50	-0.380715	0.00102484	0.00721448
	RPS6KA2	-0.380879	0.00102847	0.00722845
	C9orf3	-0.381495	2.77928e-05	0.000458166
	C2orf16	-0.381579	6.03428e-05	0.000815972
	SLC35D1	-0.381807	3.61362e-06	9.69839e-05
	NPHS1	-0.382113	0.00250493	0.0141518
	PLK2	-0.382152	0.00241206	0.0137834
	GPR20	-0.382424	0.00155739	0.0099454
	POLD4	-0.382491	4.07175e-07	1.96404e-05
	SEL1L3	-0.38283	0.00424619	0.0209525
	MEF2C	-0.382848	0.000470877	0.00394829
	SLC2A12	-0.383068	0.00343863	0.0178955
	NAIP	-0.383566	0.000798055	0.0059688
	C1orf53	-0.383685	9.59118e-05	0.00115343
	GBP1	-0.383828	0.0100427	0.0398942
	PVRIG	-0.384059	0.000330452	0.00299463
	SIPA1L2	-0.384172	0.0031756	0.0169013
	OBSCN	-0.38429	0.00739809	0.031854
	MFSD7	-0.384476	0.00937664	0.038003
	PTRF	-0.384481	0.00216461	0.0128015
	LRRC8C	-0.384499	0.000129502	0.00146342
	SEMA6B	-0.384686	0.000252102	0.0024468
	BTG1	-0.384709	1.3537e-06	4.84416e-05
	CALCRL	-0.384761	0.00113785	0.00784375
	CBR3	-0.384788	0.0047864	0.0230244
	PLSCR4	-0.385889	0.00670518	0.0296017
	VIM	-0.38589	0.0030043	0.0162251
	ZMYND15	-0.386036	0.00155194	0.00992498
	TLR5	-0.386056	0.0046432	0.0225069
	VENTX	-0.386181	0.00306498	0.0164609
	CLEC14A	-0.38625	0.000435983	0.00370996
	LRRC18	-0.386639	9.56358e-05	0.00115193
	PTPRS	-0.386666	0.00896054	0.0367737
	ADAMTS10	-0.386794	0.00350033	0.0181362
	TEK	-0.387348	0.00233527	0.0135068
	ELL2	-0.387353	0.00011116	0.00129523
	TXNIP	-0.387454	0.00321929	0.0170719
	RINL	-0.387912	0.00315316	0.0168175
	MSRA	-0.387945	0.000216785	0.00217477
	GALNT9	-0.388196	0.00102684	0.00722132
	TCF4	-0.388209	0.00091116	0.00659346
	SLC25A12	-0.388272	4.22299e-08	3.42736e-06
	GSTO1	-0.388716	1.1737e-06	4.36957e-05
	SH3RF3	-0.389181	0.00113128	0.00781324
	NAMPT	-0.389515	0.000156506	0.00169358
	CD180	-0.389539	0.00897792	0.0368279
	HAVCR2	-0.389764	0.00490492	0.0235046
	RAVER2	-0.389896	0.00281302	0.0154287
	IRF9	-0.389947	8.67797e-06	0.000190423
	TCIRG1	-0.390128	1.54891e-05	0.000295771
	HLA-DPB1	-0.390409	0.00922706	0.0375524
	HOXD9	-0.390697	0.00246923	0.0140282
	FCGR2A	-0.391242	0.0102854	0.0405836
	TAP2	-0.391385	0.000214726	0.00216521
	GLUL	-0.391657	5.55927e-05	0.000766457
	TNFSF14	-0.391708	0.00180806	0.0111686
	ABCD2	-0.392711	0.00267773	0.0148626
	NUAK2	-0.392731	0.00789375	0.033408
	ZYX	-0.392856	3.30582e-08	2.93951e-06
	SIGLEC16	-0.392911	0.0018155	0.0111957
	WIPF1	-0.393069	0.000183646	0.00191476
	CCRL2	-0.393458	0.00426859	0.0210276
	FAT4	-0.393698	0.00747817	0.0321045
	TNFRSF8	-0.393922	0.00371413	0.0189759
	CD33	-0.394056	0.00544346	0.0253569
	MSRB3	-0.394288	0.0115396	0.0442051
	NPFF	-0.394368	0.000486503	0.00405484
	TPK1	-0.394484	0.0015691	0.00999478
	COL23A1	-0.394553	0.00717871	0.0311378
	SIRPA	-0.394998	0.00439282	0.0215072
	BPI	-0.395015	8.64204e-05	0.00107315
	ANGPTL7	-0.395016	0.011297	0.043465
	LOC100130872	-0.395086	0.0021043	0.0125205
	OPTN	-0.395558	3.69466e-06	9.88574e-05
	OR2A7	-0.395838	0.000894639	0.00650599
	ST8SIA4	-0.395913	0.000570267	0.00456162
	SERPINB8	-0.395947	1.88577e-05	0.000339824
	IFNGR1	-0.396131	8.45748e-08	5.8165e-06
	REP15	-0.39618	9.13163e-05	0.00111958
	GNB4	-0.396262	0.00324602	0.0171517
	HTRA1	-0.396413	0.00322699	0.0170925
	FXYD5	-0.396715	0.00402702	0.0201706
	C17orf99	-0.397107	0.00365651	0.0187492
	LIMS2	-0.397638	0.00371349	0.0189759
	TPSG1	-0.397772	2.99866e-05	0.000483908
	PGAM4	-0.398472	1.96873e-05	0.000350269
	ADARB2	-0.399051	0.000267302	0.00255907
	NFASC	-0.399205	0.0127813	0.0477359
	PIK3R6	-0.399923	0.000356569	0.00317058
	GJA4	-0.400013	0.00151685	0.0097466
	TSPAN11	-0.400138	0.00812628	0.0341459
	GM2A	-0.400663	6.0838e-06	0.000144937
	PPM1M	-0.400686	7.68539e-07	3.17208e-05
	CIDEB	-0.400725	1.75612e-05	0.000322738
	ACVRL1	-0.400985	6.62558e-05	0.000871823
	LOC388692	-0.401077	0.000275604	0.00262712
	C22orf23	-0.401121	1.23457e-05	0.000250413
	ITGB4	-0.401215	0.0130256	0.0484939
	COL6A1	-0.401255	0.00843752	0.0351184
	C10orf128	-0.40131	0.00137113	0.00905483
	ARRDC5	-0.401501	4.80288e-05	0.000683586
	SYT11	-0.401893	0.00253871	0.0142618
	PECAM1	-0.401904	9.20948e-05	0.00112668
	RFTN1	-0.401945	0.000167137	0.00177528
	LOXL1	-0.402223	0.0122747	0.0463354
	PLXNA2	-0.402361	0.000281643	0.00266735
	IFIT5	-0.402482	7.12423e-05	0.000924994
	FAM150B	-0.402505	0.006492	0.0289363
	MPP3	-0.402608	0.0110264	0.0426379
	NMUR1	-0.402643	0.00404798	0.020245
	CRMP1	-0.403011	0.0109862	0.0425759
	FOXC1	-0.403315	0.00320711	0.0170279
	THEM4	-0.403499	0.000185465	0.00192688
	TRAF5	-0.403654	9.08311e-06	0.000197429
	ADORA3	-0.404128	0.0034931	0.0181254
	LEPR	-0.404258	0.000665773	0.00516826
	CXorf65	-0.404742	6.01655e-05	0.000815049
	ANXA2	-0.404796	6.57559e-05	0.000867938
	C12orf68	-0.40516	0.00335731	0.0175815
	HLA-DPA1	-0.405161	0.012202	0.0461501
	FBLN5	-0.405551	0.00521947	0.0245573
	TRIM21	-0.40561	9.6915e-08	6.58798e-06
	HEG1	-0.405628	0.000658276	0.00512917
	CD300LF	-0.405629	0.00240085	0.013753
	LRRTM2	-0.405683	0.000479385	0.00400192
	SYTL3	-0.405933	0.000215675	0.00216857
	EMR4P	-0.405982	0.000178156	0.00186703
	ECSCR	-0.406005	0.000881439	0.00642859
	TMEM176B	-0.406531	0.00538249	0.0251164
	LDB2	-0.40678	0.00049422	0.0041063
	IGSF6	-0.406856	0.00464761	0.0225069
	FAM124B	-0.406971	0.00106073	0.00742258
	MYH7B	-0.407028	0.00791685	0.0334897
	MYOM1	-0.407126	0.00876839	0.036157
	TMEM176A	-0.407143	0.00826758	0.0345746
	SPARCL1	-0.407234	0.00251539	0.0141774
	CBLN3	-0.407343	1.45802e-05	0.000282695
	ZNF502	-0.407436	0.00853423	0.0354456
	TPM2	-0.40786	0.00984272	0.0393507
	FLNA	-0.40788	0.00102465	0.00721448
	AGPAT4	-0.408215	0.00238437	0.0137142
	SERPINI1	-0.408424	0.003368	0.0176217
	RBMS2	-0.408469	4.84141e-08	3.80526e-06
	C11orf88	-0.408545	2.05132e-05	0.000360795
	GNG11	-0.40862	0.000244114	0.00239169
	F10	-0.40865	0.0131903	0.0489625
	GRAP	-0.408766	4.57263e-05	0.000659882
	PTPRG	-0.408789	0.00411995	0.0205077
	INHBE	-0.40912	0.00522083	0.0245573
	C5orf27	-0.409194	0.00070413	0.0054135
	PVT1	-0.409238	0.000278059	0.00264351
	LAIR2	-0.409289	0.00637742	0.0286139
	CEBPB	-0.409454	4.3887e-05	0.000639464
	PF4V1	-0.409506	0.0041981	0.0207909
	SERP2	-0.409611	0.0109527	0.0424929
	HOXA3	-0.410148	0.00152202	0.00977269
	C1orf162	-0.410302	0.000783805	0.00588948
	GYPE	-0.410376	0.000115271	0.00132992
	GPR68	-0.410466	0.00688703	0.0302226
	TTC24	-0.410815	0.00095004	0.00682432
	SOD2	-0.411144	1.96959e-05	0.000350269
	TDGF1	-0.411268	0.000567663	0.00454492
	TGFB1I1	-0.411351	0.000800695	0.0059786
	LAX1	-0.411374	0.00623849	0.0281267
	SH3BGRL	-0.411384	7.81937e-05	0.000997593
	ARHGAP26	-0.411521	9.35935e-05	0.00113799
	AGBL2	-0.411877	0.00168296	0.0105795
	PDLIM7	-0.41218	6.30962e-05	0.000845771
	ARL4D	-0.41241	0.0116904	0.044637
	HPD	-0.412654	0.00993905	0.0396205
	GSTP1	-0.412835	3.52037e-05	0.000542254
	SCN1B	-0.412899	0.00434373	0.0213262
	SPRED1	-0.413221	3.77869e-05	0.000571544
	JAZF1	-0.413673	9.34639e-05	0.0011372
	SOCS3	-0.413809	0.00108215	0.00755448
	NPL	-0.414294	2.79217e-05	0.000459001
	APOM	-0.414323	9.41146e-05	0.00114196
	IGFBP7	-0.414416	8.10273e-05	0.00101898
	PLCXD2	-0.414464	0.00175514	0.0109191
	CD6	-0.414673	0.00635147	0.0285265
	EHD2	-0.414675	0.00097075	0.00692786
	ABCG1	-0.414777	0.00121198	0.00821034
	APOL2	-0.41498	9.03389e-05	0.00111192
	HEY2	-0.415408	0.000212605	0.00214875
	TLR9	-0.415425	0.00120164	0.0081589
	GPC1	-0.415792	0.000657504	0.00512667
	MXD4	-0.416	9.81161e-10	2.30367e-07
	RHOD	-0.416166	0.00488963	0.0234569
	IFIH1	-0.416244	0.00155487	0.00993288
	CES2	-0.416344	4.6601e-09	6.8946e-07
	GAS6	-0.416895	0.00472207	0.0227772
	TBC1D2	-0.417218	2.68197e-05	0.000445039
	AVPI1	-0.417374	0.000236951	0.00233712
	OSCAR	-0.418172	0.00178484	0.011057
	MEOX1	-0.418213	0.0129877	0.0483736
	HSPB2	-0.419108	0.00255556	0.0143336
	ITGAM	-0.41955	0.00528205	0.0247693
	TLR8	-0.419647	0.00824343	0.0345064
	CARD17	-0.419866	0.00268366	0.0148861
	FGF13	-0.419961	0.00609291	0.0276403
	ARHGAP20	-0.42007	0.00757536	0.0323805
	GGTLC2	-0.420336	0.00463549	0.0224828
	MICA	-0.420376	6.80314e-05	0.000889867
	ITM2B	-0.420417	3.13473e-08	2.83836e-06
	SPATA20	-0.420508	5.49905e-06	0.000134095
	AKAP7	-0.420575	0.00072058	0.00551349
	RIPK3	-0.420637	0.00101114	0.00714256
	GNG2	-0.420751	0.000523533	0.00428912
	SOCS1	-0.420771	0.000674543	0.00522252
	P2RY12	-0.420824	0.00157792	0.0100364
	CERKL	-0.421153	0.000354558	0.00316068
	SYNPO	-0.421366	2.17951e-05	0.000377682
	IL4I1	-0.421738	0.00310933	0.0166291
	A2M	-0.421778	0.00114374	0.00787204
	ZNF385D	-0.42224	0.0121494	0.0460499
	CASP10	-0.422585	6.26633e-05	0.00084273
	CCR1	-0.422655	0.00306574	0.0164609
	TMCC3	-0.422918	0.00146552	0.00949649
	RAI2	-0.423121	0.00816029	0.0342479
	ANXA2P1	-0.423315	0.000339426	0.00305931
	GATA6	-0.423418	0.00945139	0.0382092
	CNRIP1	-0.42379	0.000605705	0.00479255
	CHCHD10	-0.424274	0.000169415	0.00179035
	TTLL3	-0.424326	0.000621826	0.00489181
	EMP1	-0.425038	0.0014687	0.0095136
	IL22RA2	-0.425432	0.0129568	0.0482889
	FLT3	-0.425783	0.00116346	0.00797661
	CXCR5	-0.425794	0.00868268	0.0358928
	MEI1	-0.425799	0.009707	0.0390056
	CD1B	-0.426036	0.00224791	0.0131266
	TNFSF4	-0.426201	0.00597557	0.0272484
	CCDC88B	-0.42637	0.0004927	0.00409611
	RBMS3	-0.426534	0.00489683	0.0234793
	ZNF582	-0.426555	0.00573999	0.0264343
	TIMP1	-0.426948	0.00114262	0.00786744
	EXT1	-0.427109	1.24163e-05	0.000251533
	SEMA3G	-0.42714	0.0011445	0.00787418
	LRRN3	-0.427296	0.0085568	0.0354807
	PALLD	-0.427494	0.000402083	0.00347695
	FOS	-0.427831	0.0123841	0.0466584
	SRL	-0.428019	0.00140732	0.00922908
	IRF7	-0.428333	0.00170376	0.0106711
	COLQ	-0.428407	0.00160213	0.0101721
	ALDH3B1	-0.428408	0.00511042	0.0242518
	TGFBR2	-0.42842	1.10901e-05	0.00023025
	FHL5	-0.428536	0.00535664	0.0250142
	DBH	-0.429635	0.00307481	0.0164996
	MSN	-0.429881	0.00133098	0.00885872
	ACTA2	-0.43004	0.0103295	0.0406756
	ADCY4	-0.43061	0.000110479	0.00129071
	FCN3	-0.430944	0.000800723	0.0059786
	EPSTI1	-0.431327	0.011595	0.0443592
	ZNFX1	-0.43142	5.90514e-11	2.66579e-08
	CD247	-0.431868	0.00368669	0.0188755
	TRPV2	-0.431888	0.000709961	0.00544881
	APOBEC3D	-0.432072	0.000390931	0.00341236
	TRIM14	-0.432689	8.23563e-08	5.70852e-06
	RNASE2	-0.432782	0.00261051	0.0145537
	KLHL14	-0.432845	0.00735723	0.0317056
	TCTEX1D1	-0.43295	0.00019401	0.00199501
	MIR155HG	-0.433175	0.00121753	0.00823502
	ATP6V0D2	-0.433458	0.0117107	0.0446953
	LRRK1	-0.433468	8.5659e-06	0.000189461
	SCN3B	-0.433524	0.0050245	0.0239344
	PARP9	-0.43361	2.49287e-05	0.000420604
	CCL26	-0.433656	0.00361512	0.0185996
	C3AR1	-0.43398	0.00395622	0.0199351
	ITPR2	-0.434025	1.77981e-06	5.81361e-05
	HYAL1	-0.434124	0.00592982	0.0270933
	CXCL12	-0.434389	0.013312	0.0493414
	EFNB1	-0.434586	0.000824192	0.00612526
	TNFRSF10C	-0.434908	0.00666263	0.0294433
	MLKL	-0.435288	1.38559e-07	8.55955e-06
	NUDT7	-0.435652	0.00517345	0.0244454
	WFDC1	-0.435681	0.0092465	0.0376141
	GHRL	-0.435769	0.000114845	0.00132616
	RAB34	-0.435922	0.00523689	0.0246197
	STL	-0.43596	0.000613686	0.00484496
	FAM20A	-0.436228	0.00788642	0.033385
	HLA-E	-0.436537	2.66098e-08	2.49198e-06
	METRN	-0.436555	0.0059728	0.0272428
	CD84	-0.436673	0.00711327	0.0309751
	FAM105A	-0.436777	0.000551934	0.00446365
	PLAU	-0.436871	0.00454356	0.0221283
	C1orf101	-0.43706	0.000162392	0.00174016
	AMPD3	-0.437438	1.40418e-07	8.64408e-06
	TMEM220	-0.437899	0.000544607	0.00441977
	FAM19A2	-0.437963	0.00102078	0.00719484
	SERPINB1	-0.43812	0.00115245	0.00791652
	SYT15	-0.438166	0.000310864	0.00285502
	TUBB6	-0.438641	0.000908975	0.00658576
	PCDHGC5	-0.438878	0.0110633	0.0427432
	KCNMB1	-0.439208	0.00985019	0.0393605
	STK17A	-0.43956	4.96357e-06	0.000123956
	MAP1B	-0.439667	0.00594954	0.0271548
	MLC1	-0.439745	0.005714	0.0263353
	HAPLN3	-0.439961	0.00281097	0.0154223
	NCOA7	-0.440645	4.10776e-05	0.000609278
	FAM53B	-0.440697	3.73348e-08	3.17007e-06
	PFKP	-0.440709	3.03281e-05	0.000485049
	PLA2G4C	-0.440903	0.00221108	0.0129912
	PPP1R16B	-0.440998	0.00015403	0.00166986
	CD226	-0.441118	0.000877751	0.00642012
	HES5	-0.441162	0.00675562	0.0297721
	GPR34	-0.44123	0.0013068	0.00874479
	HEPH	-0.441438	0.00739169	0.0318342
	TLE4	-0.44156	0.00052778	0.00431588
	CTSC	-0.441706	0.000285656	0.00269232
	SAT1	-0.442131	1.43116e-05	0.000280591
	PLCG2	-0.442277	0.00028708	0.00270285
	DOK4	-0.44261	2.60298e-08	2.45379e-06
	ABCB4	-0.442817	0.00046483	0.00390635
	SLC4A11	-0.442819	0.00610248	0.02766
	CXorf21	-0.44292	0.00033371	0.00301452
	INHBB	-0.443168	0.00344612	0.0179235
	KRT2	-0.443576	0.00293739	0.0159567
	FAM126A	-0.443622	0.00152686	0.00979304
	LTA	-0.443859	0.00061317	0.00484319
	C1S	-0.444022	0.00423932	0.0209303
	LYN	-0.444063	3.32235e-05	0.000519018
	DIRC3	-0.444096	0.00342922	0.0178611
	GPCPD1	-0.444275	4.11504e-08	3.36974e-06
	GPRIN3	-0.444544	0.000679954	0.00525286
	JAG1	-0.444545	0.000654748	0.00510744
	HOXD8	-0.445013	0.000389115	0.00339819
	VDR	-0.445089	0.000218633	0.00218707
	FCGR2B	-0.445698	0.00617786	0.0279177
	FGF2	-0.445791	0.00413368	0.0205481
	MEIS1	-0.446001	0.000128656	0.00145812
	SRGN	-0.446242	0.000598142	0.00474365
	CD14	-0.446297	0.00274087	0.0151225
	KCNA3	-0.446372	0.000770114	0.00580669
	MEIS3	-0.44643	0.0102514	0.0404655
	SPRY2	-0.446523	0.000737804	0.00560871
	IFI30	-0.446701	0.000405474	0.00349768
	KLF12	-0.446832	0.0023607	0.0136007
	S100A10	-0.446934	0.0051608	0.0243988
	FGFBP2	-0.447432	0.00325372	0.0171769
	DGKA	-0.447467	1.60697e-05	0.000300982
	CASP5	-0.447599	0.00189423	0.0115287
	GJD3	-0.447637	0.00245757	0.0139845
	PTGER2	-0.447716	0.00226293	0.0131924
	GGT1	-0.447748	0.00540457	0.0252127
	C2	-0.447988	0.00933912	0.0379132
	BCO2	-0.448643	0.004124	0.0205221
	SSTR5	-0.448829	0.00662642	0.0293349
	FRMD6	-0.448954	0.000458488	0.00386782
	UBE2L6	-0.449249	0.000105188	0.00124207
	ASGR2	-0.450063	0.000455694	0.00384978
	IFFO1	-0.450111	1.16137e-05	0.000239147
	VAMP5	-0.450491	0.000513899	0.00422318
	CYBB	-0.45113	0.00349671	0.0181308
	MAPRE2	-0.451231	1.08582e-05	0.00022707
	AHNAK	-0.451251	3.60502e-05	0.000552868
	LAT	-0.451471	6.5565e-05	0.000866619
	GPR183	-0.452093	0.0011867	0.00808868
	ID2	-0.452242	0.00163579	0.0103373
	DTHD1	-0.452309	0.000252718	0.00245143
	FCGR1C	-0.452397	0.00290295	0.0158229
	GYPC	-0.452484	0.000476086	0.00398308
	MSTN	-0.45265	0.000342677	0.00307815
	GPR82	-0.452681	0.000468705	0.00393515
	TARP	-0.453204	0.00304651	0.0163827
	LOC100133669	-0.453489	0.00299776	0.0161997
	CD300C	-0.453683	0.00118177	0.00806446
	CORO1A	-0.453775	0.000108835	0.0012769
	IRS2	-0.453928	0.00354187	0.0182976
	ADM	-0.454091	0.00238694	0.0137182
	DHX58	-0.45437	1.8406e-06	5.9351e-05
	B3GNT7	-0.454572	0.00612412	0.027739
	TPRG1	-0.454897	0.00580845	0.0266798
	EDN1	-0.45502	0.00595042	0.0271548
	LGALS3BP	-0.45511	5.90192e-05	0.000804251
	PELI2	-0.455122	0.00484109	0.0232557
	ADAMTS14	-0.455321	0.00252231	0.0141965
	C15orf52	-0.45541	0.00927863	0.0377104
	JAM2	-0.455495	0.00264885	0.0147411
	TMEM204	-0.455509	3.99275e-05	0.000594724
	PRCD	-0.455857	3.06255e-05	0.000486966
	SLC16A5	-0.456594	0.011807	0.0449457
	HSPB3	-0.456675	0.0101303	0.0401517
	FCRL1	-0.456734	0.00653511	0.0290622
	SAMSN1	-0.457885	0.00146186	0.00948321
	B3GALT2	-0.458145	0.000340299	0.00306005
	ITGAX	-0.458361	0.00040193	0.00347695
	GPR174	-0.458864	0.00060287	0.00477469
	PDGFD	-0.458952	0.00234432	0.0135249
	PGF	-0.459681	0.00237081	0.0136527
	ACOX2	-0.459794	0.007639	0.0325726
	COBLL1	-0.459835	0.000459542	0.00387485
	ANGPTL6	-0.459847	2.38705e-05	0.000406839
	CD163L1	-0.459918	0.00483287	0.0232289
	SLC25A27	-0.46003	0.00735824	0.0317056
	LOC606724	-0.46038	0.000298987	0.00277782
	MAPK11	-0.460444	1.20714e-05	0.000246956
	MATK	-0.460577	0.00772454	0.0328657
	CYP7B1	-0.460605	0.00666029	0.0294404
	DAB2IP	-0.461009	3.99221e-08	3.31542e-06
	TIAM2	-0.461207	5.09866e-05	0.000714706
	PGR	-0.461549	0.00343127	0.0178625
	NAV3	-0.461968	0.0109383	0.0424611
	FGF1	-0.462593	0.00374014	0.0190867
	DDIT4	-0.462914	0.00223825	0.0130827
	C1QC	-0.463414	0.00566142	0.0261614
	GGT5	-0.46356	0.00040285	0.00348017
	SMARCD3	-0.463644	0.00024163	0.00237396
	CD300A	-0.464061	0.000163581	0.0017459
	ATP2B4	-0.464061	4.78244e-05	0.000681778
	CSF1R	-0.464214	0.00240173	0.013753
	FCGR1B	-0.46423	0.00275399	0.0151711
	NTNG2	-0.464706	0.000344697	0.00309314
	ANXA2P2	-0.46471	1.84231e-05	0.000333701
	DUSP1	-0.464792	0.00133254	0.00885978
	DOCK8	-0.465122	0.000513356	0.00422146
	EDA2R	-0.465197	0.00671724	0.0296326
	C1QB	-0.465406	0.00777959	0.0330679
	SEC31B	-0.46563	0.000100637	0.00119798
	FAM20C	-0.465734	0.00397287	0.0199789
	SNED1	-0.466082	0.000526494	0.00430736
	ANKRD35	-0.466245	0.00917204	0.0374063
	FOLR2	-0.466429	0.00517709	0.0244487
	DDX58	-0.466598	3.09416e-05	0.000491215
	CXCR6	-0.46661	0.00218263	0.0128908
	RASA4	-0.466928	0.000139936	0.00154951
	MAP6	-0.466991	0.00839333	0.034951
	ROR1	-0.467013	0.00779858	0.0331327
	IGFN1	-0.467376	0.00661553	0.029294
	PRAM1	-0.467431	0.000167207	0.00177528
	SCUBE1	-0.467785	0.00704606	0.0307214
	MR1	-0.467792	6.03498e-07	2.64308e-05
	DCN	-0.467892	0.0080253	0.0337942
	CYTIP	-0.46791	0.000540491	0.00440346
	FZD8	-0.468061	0.00095764	0.00685932
	CLYBL	-0.468072	0.000171029	0.00180307
	MSC	-0.468369	0.00715729	0.0310755
	FAM171A1	-0.468864	0.00822476	0.0344446
	RGS9	-0.468966	0.00304112	0.0163637
	BAK1	-0.469044	1.5682e-09	3.27376e-07
	CR1	-0.469464	0.00641948	0.0287173
	PADI4	-0.469631	0.00589602	0.0269694
	PPIEL	-0.469743	0.00177531	0.0110135
	IL6R	-0.469792	0.00654079	0.0290657
	SLC16A3	-0.469871	0.000261706	0.00252057
	FAIM2	-0.470149	0.0133435	0.0494228
	STK32B	-0.470216	0.000283259	0.0026769
	CABYR	-0.470556	0.00315256	0.0168175
	CD274	-0.47114	0.00696423	0.0304399
	GIMAP4	-0.471213	6.81756e-06	0.00015877
	CYYR1	-0.471217	1.56327e-05	0.000297223
	PDE6B	-0.471788	0.0131513	0.0488381
	IFITM3	-0.472456	0.000186644	0.00193639
	REM1	-0.472474	0.00140748	0.00922908
	DOK6	-0.47248	0.00420407	0.0207971
	COL4A5	-0.472597	0.0049993	0.023853
	UTRN	-0.472847	3.41891e-05	0.000530009
	PSMB10	-0.473034	2.10784e-06	6.55664e-05
	PRDM1	-0.473719	6.31202e-05	0.000845771
	CCL22	-0.473976	0.00650109	0.0289502
	LRRN4CL	-0.474068	0.00415878	0.020631
	TUBG2	-0.474209	2.80166e-07	1.46804e-05
	RNF175	-0.474234	0.000637053	0.00499597
	CLEC9A	-0.474309	3.94034e-05	0.000588911
	SLFN12L	-0.474512	0.000310532	0.00285495
	MMP2	-0.474668	0.0033018	0.0173527
	TYROBP	-0.474756	0.000834491	0.00616875
	TNFRSF13B	-0.474983	0.00398985	0.0200472
	OLFML3	-0.475183	0.0038696	0.0195893
	LRRK2	-0.475725	0.000991955	0.00704776
	ZNF311	-0.475937	0.00826465	0.0345746
	DRAM1	-0.475969	1.2645e-05	0.000254432
	ENPP1	-0.476095	0.0116782	0.0446097
	MEGF6	-0.476554	0.00769589	0.0327755
	PAPSS2	-0.476597	9.46693e-05	0.00114632
	ADAMTS5	-0.476748	0.000402285	0.00347699
	CD3G	-0.47695	0.00260551	0.0145361
	FCGR1A	-0.477106	0.005798	0.0266527
	KCNJ2	-0.477325	0.00039881	0.00345884
	CMA1	-0.477375	0.00333516	0.0174915
	RAB31	-0.477383	2.14495e-05	0.000373162
	GABBR1	-0.478216	0.00304015	0.0163637
	FKBP1B	-0.478445	0.00786754	0.0333333
	HHIPL2	-0.478528	0.00889301	0.0365648
	WNT4	-0.478645	0.0133012	0.0493323
	C19orf35	-0.478799	3.30702e-06	9.08321e-05
	ITGA10	-0.478823	0.000307369	0.00283772
	CYP19A1	-0.47926	0.00410389	0.0204625
	PML	-0.47927	1.92347e-10	6.38956e-08
	ABCB1	-0.479354	0.00163029	0.0103099
	PLEKHH2	-0.47988	0.00219823	0.0129612
	TEP1	-0.480028	3.73882e-12	3.36073e-09
	ITGB2	-0.480192	0.00161145	0.0102193
	TSPAN18	-0.480241	0.00144051	0.0093801
	MRVI1	-0.480721	0.00113392	0.00782586
	CYSLTR1	-0.480731	0.00107325	0.00749829
	ST3GAL1	-0.48086	0.00029164	0.00273263
	HVCN1	-0.481408	8.50291e-06	0.000188828
	ALPL	-0.481507	0.00211551	0.0125702
	LMO2	-0.481649	1.94471e-05	0.000347191
	MRC2	-0.481795	0.000353728	0.00315648
	GRIK3	-0.482032	0.0120411	0.0457183
	CLDN5	-0.482296	0.00166372	0.0104799
	LIMA1	-0.482963	1.79258e-06	5.83899e-05
	CERK	-0.482977	0.000126327	0.00143862
	PIK3R5	-0.483094	3.98798e-05	0.000594516
	DIRAS3	-0.48314	0.00221252	0.0129912
	HSPA7	-0.483647	0.00267961	0.0148683
	NFAM1	-0.483989	0.00037565	0.00330025
	TRIM61	-0.484167	9.3502e-06	0.000202024
	RPL22L1	-0.484245	2.41302e-06	7.2251e-05
	LBH	-0.484598	2.00409e-05	0.000354613
	FAM78A	-0.484885	1.46116e-05	0.000282695
	NFATC1	-0.484908	0.000251373	0.00244182
	CSRP1	-0.485077	1.80217e-08	1.89994e-06
	SIGLEC11	-0.485277	0.00115315	0.00791823
	PRG2	-0.485292	0.000282086	0.00266868
	LAG3	-0.485415	0.00927873	0.0377104
	PCOLCE	-0.48552	0.00142475	0.00930763
	SLC18A2	-0.485535	0.000376396	0.00330515
	ST6GAL1	-0.485783	0.00172255	0.0107544
	LCP2	-0.485959	7.85365e-05	0.000999071
	XCL2	-0.485994	0.000596534	0.00473729
	WARS	-0.486403	0.000289462	0.00271656
	ABI3	-0.486445	5.81152e-06	0.000140148
	TWIST2	-0.486522	0.00352486	0.0182381
	HAAO	-0.486862	0.00172998	0.0107854
	ODF3B	-0.487025	0.000137732	0.0015367
	CNR2	-0.48716	0.000372081	0.00327871
	ZNF608	-0.487404	0.00601952	0.0273566
	CLEC4E	-0.487615	0.00239831	0.013745
	TRIP6	-0.488246	1.03057e-08	1.22986e-06
	PDE4B	-0.488305	0.000293457	0.00274361
	ECM1	-0.488699	0.00128867	0.00864315
	PHOSPHO1	-0.488852	0.000142541	0.00157249
	PCDHGA10	-0.488854	0.0108682	0.0422955
	STAB1	-0.488956	2.1106e-05	0.000369009
	MX1	-0.489228	0.00217767	0.0128701
	ANXA1	-0.489335	0.00356731	0.0184074
	JAK2	-0.48947	1.10544e-07	7.20826e-06
	LCN10	-0.489602	0.0013119	0.00877559
	PIWIL1	-0.489704	0.00116641	0.00798745
	IFNG	-0.489909	0.0118271	0.0449929
	PFKFB3	-0.490001	9.66552e-05	0.00116079
	CAPN3	-0.490183	0.000768302	0.005798
	PYROXD2	-0.490257	0.00173115	0.0107889
	TLR6	-0.490523	0.000517309	0.00424801
	CRYAB	-0.490599	0.00636946	0.028598
	HLA-DQA1	-0.49074	0.0124113	0.0467107
	EID3	-0.490984	5.05885e-05	0.000710256
	PIK3CG	-0.491994	0.00111199	0.00771077
	GPR18	-0.492004	6.3123e-05	0.000845771
	HLA-DOA	-0.492132	0.00522043	0.0245573
	CNTN4	-0.492205	0.00590944	0.0270238
	MRGPRF	-0.492284	0.00318295	0.0169353
	KIAA1377	-0.492413	6.26932e-05	0.00084273
	KIAA0922	-0.492902	2.99032e-05	0.000483693
	GIMAP1	-0.492917	5.79479e-06	0.000139949
	NCF4	-0.493542	0.000215478	0.00216784
	TMC8	-0.493691	1.08595e-05	0.00022707
	RCBTB2	-0.494476	1.36075e-08	1.53573e-06
	LPCAT2	-0.494514	0.00011975	0.00137619
	PDGFRA	-0.494538	0.00147186	0.00952705
	IL10RA	-0.494769	8.02085e-05	0.00101375
	DNAJC15	-0.494916	0.00382188	0.0194165
	ALS2CL	-0.495481	0.00135308	0.00897599
	FERMT3	-0.495671	3.74135e-05	0.000567734
	VCAN	-0.495697	0.00992822	0.0395914
	HBA2	-0.495767	0.0120692	0.0457953
	LILRA5	-0.495906	0.00136388	0.00902047
	CMBL	-0.497064	0.000199343	0.0020393
	FAM129C	-0.497169	0.00274402	0.0151351
	RGS18	-0.497304	6.45827e-05	0.000857656
	NEGR1	-0.498443	0.00935141	0.037927
	RNASE6	-0.499251	0.000158259	0.00170939
	CCR4	-0.4994	0.00226546	0.0132028
	KCNK17	-0.499481	0.000536287	0.00437732
	LSAMP	-0.499676	0.00748878	0.0321344
	SLC45A4	-0.49983	4.88215e-06	0.000122269
	PROCR	-0.499853	0.000172817	0.00181866
	MFNG	-0.500206	8.18945e-06	0.000184441
	UTS2	-0.500415	0.0025445	0.0142853
	RILPL2	-0.500481	1.98341e-12	2.18249e-09
	CECR1	-0.500729	0.000992868	0.0070482
	LY6H	-0.501137	0.00516023	0.0243988
	CAMK1D	-0.50153	0.00233366	0.013502
	SLAMF8	-0.501549	0.000628533	0.00494016
	DISC1	-0.501995	3.07993e-06	8.67349e-05
	SLC40A1	-0.502088	0.000973437	0.00694141
	LOC100240735	-0.50222	0.000558294	0.00449443
	ABCB11	-0.502273	0.00104296	0.00731861
	ALDH8A1	-0.502381	0.000309075	0.00284899
	CD37	-0.502385	0.000445017	0.00377043
	TNFRSF10D	-0.502406	0.000512562	0.00421887
	LAMP3	-0.502459	0.000960614	0.00686953
	LGALS2	-0.502783	0.00551874	0.0256164
	SLC22A18AS	-0.502887	0.000701611	0.00539649
	C1orf54	-0.50313	3.77641e-06	0.000100586
	CTGF	-0.50317	0.00252389	0.0141967
	FLI1	-0.503479	8.10254e-07	3.30982e-05
	ID1	-0.503745	0.00530635	0.0248401
	KCTD1	-0.504405	3.76328e-05	0.000569702
	ITGA2	-0.504743	0.00131944	0.00881928
	C5orf56	-0.504855	1.25842e-06	4.63509e-05
	TNFRSF9	-0.504961	0.000887847	0.00646729
	CIITA	-0.505287	0.00405817	0.0202805
	DOC2B	-0.50558	0.0043781	0.021465
	PDE6G	-0.505667	0.000822127	0.00611249
	NDN	-0.505937	0.00235376	0.0135692
	TMEM37	-0.506038	0.0011541	0.00792165
	ARHGAP15	-0.506329	0.000503423	0.00416311
	SPON1	-0.506367	0.0106305	0.0416004
	SAMD3	-0.506535	0.000348839	0.00312235
	ACHE	-0.507313	0.0121929	0.0461329
	KCTD14	-0.507769	0.00535775	0.0250142
	MYL9	-0.508242	0.00221328	0.0129912
	LILRB2	-0.508268	0.00166615	0.0104915
	LPAL2	-0.508617	4.39482e-05	0.000639464
	PLD1	-0.508741	1.93826e-05	0.000346784
	SMOC2	-0.508896	0.00872938	0.0360516
	TMEM132C	-0.508907	0.00586404	0.026865
	EOMES	-0.509034	0.00251945	0.0141853
	PCDHGC3	-0.50918	6.73236e-08	4.91825e-06
	JAKMIP1	-0.50951	0.00398217	0.0200143
	MYC	-0.509956	0.00093106	0.00671263
	MARVELD1	-0.510483	1.82235e-05	0.000331449
	PDE4A	-0.510961	1.6807e-06	5.6418e-05
	NAALADL1	-0.511087	0.000295072	0.00275015
	TNFRSF14	-0.511388	7.61925e-07	3.15634e-05
	FGF9	-0.511435	0.00307874	0.0165156
	FSTL3	-0.512127	0.00201314	0.0120802
	ADRB2	-0.512131	0.00593081	0.0270933
	RNF213	-0.512357	2.65687e-07	1.41965e-05
	UNC5B	-0.512521	5.64094e-07	2.51429e-05
	IRF8	-0.513373	0.00114032	0.00785773
	EMILIN2	-0.513463	3.84305e-05	0.000577802
	SIGLEC1	-0.514305	0.00141107	0.00923861
	RET	-0.514429	0.00161254	0.0102193
	STOM	-0.515082	5.97383e-06	0.000142725
	CARD10	-0.515372	0.000285617	0.00269232
	CEACAM21	-0.516064	6.89798e-05	0.000899599
	C4A	-0.516181	0.00361822	0.0186101
	CLEC17A	-0.516268	0.00011393	0.00131877
	LYPD1	-0.516631	0.00823404	0.0344753
	TFAP2A	-0.516672	0.00328567	0.0172925
	C1QA	-0.516718	0.00182665	0.011233
	TBX21	-0.516724	0.000559105	0.00449685
	FAM155A	-0.517112	0.00168712	0.010597
	STARD4	-0.517324	0.00133913	0.00890026
	CH25H	-0.517469	0.000726221	0.00554137
	TGM2	-0.517869	0.0026978	0.0149387
	IL2RA	-0.518135	0.00221583	0.0129912
	GIMAP8	-0.518361	3.224e-06	8.94175e-05
	ARRDC4	-0.51915	3.82289e-05	0.000576249
	OASL	-0.519215	0.00377643	0.0192384
	ZNF154	-0.519707	2.02072e-05	0.000356838
	AJAP1	-0.519758	0.00368759	0.0188755
	GNGT2	-0.519903	8.38797e-06	0.000187648
	TRIM47	-0.520071	4.59308e-05	0.000662292
	ZNF385A	-0.520102	2.64227e-05	0.000440529
	CACHD1	-0.520898	0.000787645	0.00590599
	C15orf59	-0.520903	0.00829943	0.0346749
	TIFAB	-0.521218	0.000250163	0.00243604
	PHLDB2	-0.521437	0.000126984	0.00144238
	SERPINE2	-0.521572	0.0134696	0.0497479
	CLEC4A	-0.521675	1.82635e-05	0.000331834
	TNFRSF18	-0.521719	0.00427142	0.0210284
	KIAA0040	-0.521721	1.55697e-07	9.38768e-06
	NLRC3	-0.521722	2.23734e-06	6.79331e-05
	PLA2G4A	-0.521739	0.00115746	0.00794163
	CCL4	-0.521791	0.00341736	0.0178217
	CAPN2	-0.521803	3.00943e-07	1.54705e-05
	PRND	-0.521968	0.0065463	0.0290752
	FOXF2	-0.522219	0.00217502	0.0128588
	ANKRD29	-0.522439	0.00322281	0.0170803
	WNT3A	-0.522848	0.00798325	0.0336654
	CCDC152	-0.522895	0.00209041	0.0124505
	SEPP1	-0.523163	0.00387066	0.0195893
	KITLG	-0.523551	0.000731692	0.00557188
	PTPRJ	-0.523879	5.88571e-07	2.5906e-05
	C14orf159	-0.523912	1.68256e-08	1.82859e-06
	IFITM1	-0.52399	0.000915805	0.00662162
	NHLRC4	-0.524179	3.25725e-06	9.00268e-05
	LILRA1	-0.52422	1.29504e-06	4.7206e-05
	HSD11B1	-0.524523	0.000982061	0.00698875
	MPP6	-0.524909	0.00659746	0.0292462
	TMEM100	-0.525143	0.00569505	0.0262685
	WDR86	-0.525747	0.00427334	0.0210284
	CDH17	-0.526019	0.00698342	0.0304785
	CACNA1H	-0.526405	0.00293183	0.0159314
	CXCR4	-0.527081	1.08958e-05	0.000227289
	NMNAT3	-0.527202	0.00855645	0.0354807
	FPR1	-0.52729	0.00112372	0.00777376
	EMP3	-0.527491	0.000206351	0.0020988
	CFD	-0.52773	0.00267529	0.0148537
	SERPINA5	-0.527799	0.0115462	0.0442208
	PRNP	-0.528887	0.000309889	0.00285495
	PDE4D	-0.529036	8.65075e-07	3.49324e-05
	SPTA1	-0.529231	2.99183e-05	0.000483693
	RND3	-0.530068	2.61889e-06	7.65916e-05
	ANKH	-0.530155	7.04199e-05	0.000916343
	IL15	-0.530207	9.51727e-05	0.00115083
	FCER1G	-0.530398	0.000506819	0.0041834
	PYCARD	-0.530741	8.97406e-06	0.000195541
	CTLA4	-0.531506	0.00132847	0.00885567
	GPR97	-0.531631	0.000355625	0.00316539
	CAPN14	-0.531683	0.0135544	0.0499454
	ABAT	-0.53185	0.00349723	0.0181308
	NUDT10	-0.531919	0.00327079	0.0172515
	SLC46A3	-0.531951	2.00704e-05	0.000354778
	GJA5	-0.532086	0.00155855	0.00994915
	MS4A6A	-0.532211	0.000167284	0.00177528
	ETV7	-0.53263	0.000255062	0.00246873
	SULF2	-0.532686	0.00738111	0.0317964
	SLFN12	-0.532866	0.000364604	0.00322736
	JAK3	-0.532976	4.05526e-07	1.96145e-05
	ADC	-0.533283	4.47084e-07	2.11028e-05
	TAP1	-0.533693	0.000103773	0.00122866
	ITIH5	-0.534004	0.00227912	0.0132616
	CSF1	-0.534178	9.87089e-05	0.00117822
	SCN3A	-0.534278	0.0014443	0.00939472
	IL4R	-0.534362	2.70035e-08	2.51287e-06
	GIMAP5	-0.534552	9.80048e-06	0.000210423
	SLFN5	-0.535033	2.26366e-05	0.000389962
	INMT	-0.53517	0.00109742	0.00763682
	NPDC1	-0.535354	0.00014339	0.00157667
	RYR2	-0.535583	0.00466382	0.0225395
	ATP10D	-0.535694	1.36225e-06	4.85502e-05
	FCRL6	-0.536023	0.000277268	0.00263869
	KLRD1	-0.536193	0.00131521	0.00879434
	IL32	-0.536356	0.000996972	0.00707199
	NCF2	-0.536646	0.000366358	0.003238
	HLA-DRA	-0.536745	0.0014743	0.00952954
	FAM43A	-0.536874	1.52621e-05	0.000292706
	SLC24A3	-0.536882	0.00475832	0.0228956
	VIPR2	-0.537461	0.00399308	0.0200577
	GLRX	-0.537859	2.86084e-06	8.15295e-05
	SH3PXD2A	-0.53793	3.96529e-09	6.12506e-07
	CD28	-0.537985	7.01957e-05	0.000914102
	LRRC25	-0.538671	6.674e-05	0.000877538
	BTN3A3	-0.538814	9.11877e-07	3.63224e-05
	A4GALT	-0.539055	4.80851e-05	0.000683834
	TRPM6	-0.539233	0.00187072	0.011448
	NLRC5	-0.540341	6.33008e-05	0.000846154
	CYGB	-0.541284	2.82286e-05	0.00046146
	RNF152	-0.541682	2.77163e-05	0.000457333
	CTSS	-0.541711	1.46081e-05	0.000282695
	SGK1	-0.542213	0.000296798	0.00276332
	GIMAP7	-0.543	5.02114e-06	0.000125215
	SARDH	-0.543261	0.000228688	0.00227216
	SEPT1	-0.543507	1.4089e-05	0.000277151
	ICOS	-0.543601	0.000562498	0.00452001
	BCL11B	-0.543652	0.00400197	0.0200844
	LAIR1	-0.543705	0.00014531	0.001591
	FSCN1	-0.54406	0.000466757	0.00392067
	B3GNT8	-0.545039	2.00049e-05	0.000354332
	RNF145	-0.54508	6.83204e-08	4.95e-06
	UBA7	-0.545632	1.15843e-06	4.33022e-05
	IFIT2	-0.545898	0.000751519	0.00569331
	IGF1	-0.54591	0.0119844	0.0455324
	ATP8B3	-0.546133	8.27031e-05	0.00103561
	NTRK1	-0.546158	8.46864e-05	0.00105594
	TM4SF1	-0.546536	0.00295547	0.0160203
	CNN2	-0.546685	2.72933e-07	1.44737e-05
	LILRA4	-0.547033	0.000373366	0.00328674
	GZMM	-0.547072	0.000546226	0.00442712
	ISL1	-0.547105	0.004912	0.0235177
	GNAL	-0.547113	0.00319932	0.0170019
	L3MBTL4	-0.547118	0.011168	0.0430531
	F13A1	-0.547158	0.00354104	0.0182976
	PRICKLE4	-0.547445	0.000404695	0.00349268
	FAM65B	-0.547982	0.000434567	0.0036997
	IFI6	-0.548011	0.00544411	0.0253569
	NOV	-0.548057	0.00135745	0.00899484
	TNFSF9	-0.54825	0.00404877	0.020245
	BTK	-0.548292	5.39039e-05	0.00074727
	MDFI	-0.548297	0.000905247	0.00656416
	GPR153	-0.548436	5.33415e-05	0.000741224
	KLF2	-0.549128	3.62956e-06	9.72634e-05
	BATF3	-0.550068	9.24851e-06	0.000200282
	CCDC3	-0.550243	1.45573e-05	0.000282695
	IL21R	-0.550467	0.00095667	0.00685795
	CYP39A1	-0.550738	0.00512476	0.0242936
	ESPNL	-0.550807	0.00228445	0.0132827
	STARD5	-0.550979	6.93399e-06	0.000161055
	IL7R	-0.551099	0.00177972	0.0110369
	P2RY10	-0.551597	0.000115532	0.00133206
	EVI2A	-0.55164	4.32036e-05	0.0006321
	HLA-DOB	-0.551847	0.00087809	0.00642012
	HMCN1	-0.552117	0.00386211	0.0195673
	IL18RAP	-0.552237	7.26103e-05	0.000939984
	HCST	-0.552347	0.000118779	0.00136771
	GMPR	-0.552948	0.000852326	0.00627081
	B2M	-0.553364	1.33829e-07	8.32578e-06
	HOXD1	-0.5539	0.00631221	0.0283805
	TSHZ3	-0.554485	0.000234839	0.0023228
	ORAI3	-0.554785	1.93829e-09	3.63038e-07
	JPH4	-0.55482	0.001006	0.00711595
	COL7A1	-0.55487	0.00631723	0.0283872
	KLF13	-0.555154	1.37061e-06	4.86511e-05
	DUSP7	-0.55543	2.28573e-05	0.000392994
	TCF21	-0.557922	0.00162311	0.0102702
	RGS13	-0.558012	6.72213e-05	0.000881892
	LGALS9B	-0.558761	0.000346962	0.00310991
	CD209	-0.559507	0.001019	0.00718773
	CDKN1A	-0.559581	1.67636e-06	5.6418e-05
	CCR6	-0.560307	2.50956e-06	7.43479e-05
	THSD1	-0.56037	6.00398e-05	0.000814377
	CD82	-0.560631	9.56564e-05	0.00115193
	SCG2	-0.560726	0.00393097	0.0198419
	CAV2	-0.56076	2.30049e-05	0.00039476
	CLECL1	-0.560885	1.03137e-05	0.000217464
	TOX2	-0.560923	0.000354348	0.00316041
	PARVG	-0.561036	4.52264e-05	0.000654278
	PDPN	-0.561037	0.00117949	0.00805827
	CD79B	-0.561276	0.000724341	0.00553745
	RRN3P2	-0.561287	5.45264e-06	0.000133332
	DST	-0.56165	4.16821e-06	0.000108079
	CCL23	-0.561845	0.0001311	0.00147863
	KIR2DL4	-0.562712	0.00214223	0.012699
	ARHGAP25	-0.562881	1.09421e-07	7.18834e-06
	SDK2	-0.563465	0.0090277	0.0369804
	PRR5L	-0.563634	4.60616e-05	0.000663252
	MEFV	-0.564092	0.000359636	0.0031898
	MMP17	-0.56416	0.00257779	0.0144353
	TGM5	-0.564188	0.012406	0.0467104
	GLIPR1	-0.564333	2.95929e-06	8.40344e-05
	RASGRP4	-0.564396	2.08146e-06	6.49755e-05
	MSX1	-0.564426	0.000246337	0.00240677
	COX7A1	-0.564632	7.42688e-05	0.00095723
	CLEC4G	-0.56464	0.00252304	0.0141965
	HLA-DRB5	-0.564888	0.00400817	0.0200933
	SYNC	-0.56504	0.0133452	0.0494228
	RASSF9	-0.565351	0.00520865	0.0245389
	C10orf54	-0.565507	3.03131e-08	2.77965e-06
	RASGRP2	-0.565808	9.32156e-05	0.00113653
	CRTAM	-0.565982	0.000120237	0.00138088
	PLEC	-0.566494	1.86519e-09	3.60712e-07
	ADAMTS15	-0.566513	0.00779192	0.0331124
	CYBA	-0.566932	9.26291e-07	3.66298e-05
	RNF144B	-0.566944	8.75729e-06	0.000191767
	CD68	-0.567182	3.56407e-06	9.59144e-05
	PMEPA1	-0.567503	0.00126814	0.00852823
	ZNF516	-0.568167	3.65571e-05	0.000558218
	PID1	-0.568273	0.000431249	0.00367555
	CXCR2P1	-0.568512	0.00524476	0.0246435
	ISG20	-0.568609	1.79353e-05	0.000327512
	CD27	-0.56873	0.000243212	0.00238684
	TACR1	-0.568913	0.00223274	0.0130686
	TPPP	-0.568963	0.000842238	0.00621738
	CLIP4	-0.569272	0.000131614	0.00148254
	SUSD5	-0.569665	0.00193128	0.0117007
	ZNF683	-0.569921	0.00895582	0.0367629
	SPP1	-0.570316	0.0134489	0.0497021
	KLRC2	-0.570546	0.00221427	0.0129912
	MYADM	-0.57093	9.40443e-05	0.00114189
	RCSD1	-0.571169	4.25431e-06	0.000109186
	CPNE5	-0.571285	4.70918e-07	2.17611e-05
	GPR84	-0.571576	3.45811e-05	0.000534535
	MYBPHL	-0.571851	3.24044e-05	0.000509385
	FAM107A	-0.572429	0.00220488	0.0129803
	LY96	-0.57262	4.47799e-05	0.000649547
	SCN9A	-0.572669	0.00844715	0.0351502
	GAB3	-0.573127	8.27315e-08	5.71204e-06
	KNDC1	-0.573173	0.000144863	0.0015871
	RASAL3	-0.573194	3.48708e-06	9.43017e-05
	RTN1	-0.573287	0.000771702	0.00581618
	FGR	-0.574612	9.27916e-07	3.66298e-05
	ATXN1	-0.575577	4.50627e-07	2.11566e-05
	BTN3A2	-0.575939	5.90173e-08	4.43253e-06
	PAPPA	-0.576193	0.0012276	0.00829042
	PLAC9	-0.576309	0.00695921	0.0304331
	CSF3R	-0.57632	0.000666513	0.00517171
	IGFBP5	-0.576892	0.00764212	0.032578
	SLA	-0.577467	2.24735e-05	0.000387531
	BCL2L14	-0.577636	0.00313347	0.0167378
	CHST2	-0.577831	0.00129198	0.00866209
	C11orf21	-0.578311	9.90782e-06	0.000211953
	DOCK10	-0.578713	0.000107122	0.00125985
	CEACAM4	-0.578937	2.49844e-05	0.000420604
	MCTP1	-0.579008	0.00192128	0.0116641
	MIAT	-0.579169	0.00056946	0.00455723
	PNPLA7	-0.579199	7.56291e-05	0.000970499
	ALDH2	-0.579391	0.000544407	0.00441977
	TRIM58	-0.580485	0.00428875	0.0210915
	GNAI1	-0.580994	1.58599e-05	0.000299109
	SP140	-0.581082	5.01592e-05	0.000705917
	CCR5	-0.581146	0.000106751	0.00125632
	OSBPL6	-0.581519	0.00644174	0.0287778
	KCTD12	-0.581583	5.71437e-07	2.53419e-05
	UCN2	-0.58181	0.00342182	0.0178344
	PDCD1	-0.582213	0.00136177	0.00901362
	ASPA	-0.58237	0.0017734	0.0110093
	EBF4	-0.582956	0.000705357	0.00541583
	HOXD4	-0.583644	0.00196494	0.0118516
	DOCK2	-0.583708	0.000226979	0.00225646
	TNFSF11	-0.583879	0.00144063	0.0093801
	FCRL3	-0.584301	0.000712655	0.00546472
	ANK1	-0.584798	0.00382377	0.0194177
	CD53	-0.58483	4.24003e-05	0.000623643
	HLA-DQB1	-0.585007	0.0016118	0.0102193
	MAP4K1	-0.585848	0.000178006	0.00186657
	AFF3	-0.586388	0.0019285	0.0116878
	CD1D	-0.586412	3.07918e-06	8.67349e-05
	P2RX1	-0.586557	0.00278305	0.0152976
	PTH1R	-0.58656	0.000257719	0.00249171
	ZFYVE28	-0.586593	1.30671e-06	4.7424e-05
	GLI1	-0.587658	0.000513293	0.00422146
	ALOX15B	-0.588347	0.00924626	0.0376141
	TTYH2	-0.588608	3.74383e-05	0.000567734
	LILRA2	-0.588609	1.26826e-06	4.64219e-05
	ITGA3	-0.589329	0.000223099	0.00222669
	PROC	-0.589429	0.00241056	0.0137834
	KCNQ5	-0.589431	0.00729145	0.0315491
	AIF1	-0.590257	2.70341e-05	0.000447754
	LRMP	-0.591459	0.00648269	0.0289021
	DOK2	-0.591619	3.80912e-05	0.000575157
	SECTM1	-0.591947	0.0022022	0.0129802
	LILRB1	-0.592217	5.98627e-05	0.000813509
	PRELP	-0.592764	0.00661367	0.0292932
	ZNF831	-0.593098	8.62658e-05	0.0010726
	ID3	-0.593124	1.37626e-05	0.000271641
	HLA-B	-0.593312	1.64005e-05	0.000304752
	SPI1	-0.593736	1.24479e-05	0.000251616
	PRSS23	-0.593798	8.40323e-07	3.40892e-05
	CD74	-0.593921	0.000122004	0.00139844
	LTC4S	-0.59438	9.45308e-05	0.00114543
	ST6GALNAC2	-0.59472	0.00301401	0.0162725
	HBB	-0.596012	0.00899739	0.036882
	ATP8A1	-0.596234	0.000308665	0.0028467
	RIN1	-0.596509	1.24424e-06	4.59587e-05
	WAS	-0.596868	2.22653e-06	6.78205e-05
	DDX60L	-0.59715	2.07007e-06	6.48498e-05
	BMX	-0.597614	0.000525954	0.00430495
	BEGAIN	-0.597649	0.000142548	0.00157249
	CFP	-0.597663	1.88114e-05	0.000339337
	PLXDC2	-0.597911	0.000278511	0.0026448
	KLHL30	-0.59811	6.53462e-05	0.000865677
	PDCD1LG2	-0.598182	0.000225049	0.00224067
	NLRP3	-0.598307	1.21071e-05	0.000247283
	FLNC	-0.598373	0.0122057	0.0461503
	FGD5	-0.59847	0.000142884	0.00157433
	ATP2A3	-0.598716	4.42035e-05	0.000642648
	HOXB6	-0.599234	0.000553749	0.00446806
	FBXO39	-0.599266	4.06769e-05	0.000604352
	GPR171	-0.599618	0.000163395	0.0017459
	PARP3	-0.599784	4.20154e-11	2.05479e-08
	CREB3L1	-0.599868	0.000873636	0.00640351
	INPP1	-0.599899	1.2746e-08	1.45719e-06
	HAR1A	-0.600123	3.02121e-06	8.56544e-05
	SPOCK2	-0.600153	3.26884e-05	0.000513391
	SLC16A4	-0.600606	0.000595069	0.00472993
	GPR55	-0.601015	4.51678e-06	0.000114256
	DHRS3	-0.601133	8.88478e-06	0.000194076
	MPV17L	-0.60114	0.00340434	0.0177643
	PLEK	-0.601402	0.000136267	0.00152519
	IFI35	-0.60147	1.82073e-07	1.0721e-05
	HPGDS	-0.601578	2.85506e-05	0.000465859
	C12orf74	-0.601652	5.38679e-05	0.00074727
	CAV1	-0.601654	0.000250371	0.00243673
	MPEG1	-0.602029	5.76713e-06	0.000139583
	NCR3	-0.602357	8.47396e-06	0.000188828
	JAKMIP3	-0.602649	0.000825263	0.00612546
	BIN2	-0.603249	7.71596e-06	0.000175968
	JAG2	-0.603541	6.56508e-07	2.80203e-05
	SAA4	-0.603694	0.00135392	0.0089782
	LAT2	-0.604007	1.7482e-07	1.03284e-05
	KBTBD11	-0.604385	0.000544659	0.00441977
	FAIM3	-0.605105	1.99824e-05	0.000354291
	LCK	-0.605529	1.72668e-05	0.000318323
	TMEM106A	-0.605795	9.58797e-06	0.000206112
	CMKLR1	-0.605817	5.60636e-05	0.000771138
	VANGL2	-0.606419	0.00711936	0.0309751
	EPHX2	-0.606897	0.00200215	0.0120265
	RASL11A	-0.607203	9.40616e-06	0.000202699
	FGL2	-0.607332	3.03417e-05	0.000485049
	SLC16A7	-0.60787	0.000301974	0.00280006
	ODF3L1	-0.608324	1.64972e-05	0.0003057
	IL16	-0.608667	5.3948e-09	7.78531e-07
	SNX20	-0.608887	8.40753e-06	0.000187846
	TRPS1	-0.609038	0.000901178	0.00654004
	EVI2B	-0.609734	8.07155e-06	0.000182423
	KLHL13	-0.609787	0.00248637	0.0140937
	TNFRSF6B	-0.61184	0.00082516	0.00612546
	PPARGC1A	-0.61189	0.0094306	0.038169
	NR3C1	-0.6119	1.72392e-06	5.70513e-05
	BMPER	-0.612896	0.0006189	0.00487314
	SLURP1	-0.613527	0.00607518	0.0275811
	CARD6	-0.613978	2.39422e-07	1.31317e-05
	BMP2	-0.614002	0.00482839	0.0232137
	TSPAN32	-0.614073	4.68177e-06	0.000117585
	FASLG	-0.614141	0.000522314	0.00428312
	SPOCK1	-0.614239	0.0054222	0.0252749
	SLC9A9	-0.614714	3.41862e-06	9.25973e-05
	TGFB1	-0.615693	1.84835e-07	1.07801e-05
	CD244	-0.61608	0.00171481	0.010725
	PSMB8	-0.616085	4.33377e-08	3.50001e-06
	SAMD5	-0.616102	0.000834323	0.00616875
	C6orf141	-0.616555	0.0106798	0.0417562
	RGS2	-0.616831	6.8282e-06	0.000158807
	MVP	-0.617127	3.4862e-13	8.76828e-10
	TUBA4A	-0.617193	0.000185004	0.00192391
	PLCD3	-0.617338	5.65405e-05	0.000776484
	HLA-J	-0.617399	3.60812e-05	0.000552868
	TMEM45A	-0.61781	0.011489	0.0440974
	RGMA	-0.618176	0.00837475	0.0348984
	TYMP	-0.618298	0.000106676	0.00125628
	PTPRD	-0.618307	0.0066319	0.0293433
	NTSR1	-0.618809	0.000664887	0.00516365
	GJC2	-0.619562	2.7212e-07	1.44737e-05
	FAM167A	-0.620815	1.5692e-05	0.000297807
	LOC283070	-0.621037	9.00485e-05	0.00110944
	TLR2	-0.621248	1.37153e-05	0.000271012
	THSD4	-0.621511	6.5731e-06	0.000153687
	SLC15A3	-0.621634	3.08395e-06	8.67349e-05
	CLU	-0.622248	0.00619412	0.027984
	NEXN	-0.622511	5.93612e-06	0.00014258
	TMEM229B	-0.622781	7.92313e-07	3.25162e-05
	NCKAP1L	-0.623379	6.78978e-05	0.00088878
	TRAF3IP3	-0.623594	2.98122e-07	1.53922e-05
	FAM177B	-0.62361	1.04583e-06	3.97686e-05
	CHST15	-0.623694	0.000182179	0.00190352
	IFITM2	-0.623877	1.03485e-07	6.90134e-06
	CREB5	-0.62422	7.0965e-05	0.000922074
	KIAA0513	-0.624716	8.70063e-09	1.10445e-06
	CD22	-0.625287	0.00121294	0.00821034
	FUT7	-0.625555	4.16175e-06	0.000108079
	IQCA1	-0.625952	0.0104317	0.0409592
	FOXL1	-0.626017	0.00303168	0.0163379
	HOXA1	-0.626771	7.8645e-06	0.000178903
	LXN	-0.627077	0.00010905	0.00127825
	IRF4	-0.627352	5.74338e-05	0.000785077
	CD1E	-0.627707	0.000486645	0.00405484
	RASA3	-0.627749	8.57538e-07	3.47076e-05
	SH2D1A	-0.628004	0.000114772	0.00132616
	LY86	-0.628009	7.40703e-06	0.000170428
	GPR39	-0.628559	0.00271384	0.0149921
	LY9	-0.629436	0.000151228	0.00164585
	PCBP3	-0.629683	0.0001481	0.00161767
	LYVE1	-0.630266	9.85307e-05	0.00117769
	CFHR3	-0.631082	5.72918e-05	0.000783744
	CD200R1	-0.631475	2.77747e-06	8.02959e-05
	BLK	-0.63215	0.00271931	0.0150176
	RASD1	-0.632532	0.000536579	0.00437767
	C5orf20	-0.632575	2.16991e-05	0.000376388
	SDCBP2	-0.632822	0.000820767	0.00610495
	CD79A	-0.633399	0.00724107	0.0313696
	CLEC10A	-0.633858	0.00025898	0.00250115
	RAET1E	-0.633914	0.00875465	0.036128
	CDCA7L	-0.634651	0.00464703	0.0225069
	TNFAIP8L2	-0.635106	1.4867e-06	5.20374e-05
	PTPN22	-0.635692	4.70733e-05	0.000674346
	DLL1	-0.635725	2.8191e-05	0.00046146
	SULT1A1	-0.636323	1.25481e-05	0.00025277
	MNDA	-0.636623	0.000111068	0.001295
	HCK	-0.636783	4.87494e-05	0.000689937
	CD5	-0.63717	2.82043e-05	0.00046146
	KLHL3	-0.637723	1.60888e-06	5.48951e-05
	GPR132	-0.637737	1.75214e-06	5.76601e-05
	CD8A	-0.637771	0.000651813	0.00508905
	TMEM173	-0.637967	1.57283e-10	5.76002e-08
	RPTN	-0.638521	0.00676795	0.029804
	FOLH1	-0.638536	4.53146e-05	0.000655015
	SCML4	-0.638591	4.50105e-05	0.000652226
	BCL2A1	-0.639928	5.98835e-05	0.000813509
	TGFB2	-0.640303	0.00016196	0.00173659
	DENND3	-0.640627	3.62427e-12	3.36073e-09
	CST7	-0.641257	7.98295e-05	0.00101163
	PAPLN	-0.641589	1.96123e-06	6.22151e-05
	BTLA	-0.642076	5.25706e-06	0.000129812
	MYOM2	-0.642184	2.88149e-05	0.00046917
	BCL11A	-0.642698	0.0093829	0.0380051
	ITK	-0.642762	5.64774e-05	0.000776223
	BIRC3	-0.642961	3.01956e-05	0.000485049
	LGALS9C	-0.643365	2.93874e-05	0.000476862
	ANO4	-0.643791	0.000194145	0.00199501
	APOL3	-0.644347	7.59144e-07	3.15224e-05
	PITX1	-0.644888	0.000302391	0.00280085
	RGL4	-0.645597	1.14115e-07	7.33251e-06
	KLHL29	-0.645765	0.000502615	0.00415838
	PTPRCAP	-0.646088	5.38763e-06	0.000132224
	ARHGAP6	-0.646237	0.00130011	0.00870838
	VAV1	-0.646264	0.000135163	0.00151572
	KRT78	-0.646347	0.00648175	0.0289021
	VPREB3	-0.64675	0.000237247	0.00233873
	ARHGAP22	-0.646967	2.84264e-06	8.13781e-05
	PDGFA	-0.646985	5.56494e-08	4.25984e-06
	TXNRD2	-0.647183	3.34087e-06	9.13142e-05
	CEACAM3	-0.64729	2.29845e-08	2.23571e-06
	IL15RA	-0.647422	1.29116e-05	0.000258614
	NXN	-0.647477	1.16972e-05	0.000240122
	MAF	-0.647647	4.10115e-06	0.000107067
	SIGLEC10	-0.648593	3.97346e-05	0.000593356
	EBI3	-0.649713	3.70726e-05	0.000564132
	GLT1D1	-0.649857	4.39164e-07	2.07848e-05
	GIPR	-0.650634	0.000159405	0.00172037
	TRIM7	-0.650818	0.00143082	0.00933691
	ARSJ	-0.651397	0.000464555	0.0039059
	SIRPG	-0.651475	0.000292043	0.00273495
	VIT	-0.652523	0.00167653	0.0105493
	RRAS	-0.652915	3.45377e-09	5.52792e-07
	CD7	-0.653022	9.74633e-05	0.0011689
	SPINK7	-0.653176	0.000829212	0.00614441
	LST1	-0.6534	1.68677e-06	5.64586e-05
	ITGB7	-0.653937	8.23108e-07	3.3468e-05
	CXCR3	-0.65412	4.78889e-05	0.000682145
	FXYD2	-0.654225	5.0781e-05	0.000712391
	SPN	-0.654409	1.93954e-06	6.17533e-05
	SLIT3	-0.655095	0.0013254	0.00884574
	GIMAP6	-0.655164	6.17703e-09	8.77038e-07
	MCC	-0.655958	2.13142e-06	6.59503e-05
	MEG3	-0.656373	0.000302421	0.00280085
	MXRA5	-0.656879	0.000288699	0.00271374
	SIGLEC12	-0.657481	0.00117701	0.00804443
	NUDT11	-0.657901	0.00127373	0.00855926
	KLRK1	-0.657992	3.23427e-05	0.000509385
	LOC100130238	-0.659205	1.97736e-05	0.000351296
	CX3CL1	-0.659507	0.000278075	0.00264351
	ANGPTL1	-0.659554	0.00152055	0.0097668
	CCR2	-0.66107	1.66008e-05	0.00030701
	CA12	-0.662048	0.0026872	0.0148963
	HLA-DQB2	-0.66232	0.00186711	0.0114339
	CYP27C1	-0.662496	0.00868068	0.0358928
	CLDN16	-0.662601	0.000128702	0.00145812
	TBX18	-0.662865	0.0103235	0.0406616
	IL2RB	-0.663179	1.05061e-05	0.000220729
	ADORA2B	-0.66379	8.93159e-05	0.00110273
	TMEM171	-0.663965	0.00111005	0.00770532
	RARB	-0.6645	7.94847e-05	0.00100822
	SLA2	-0.664546	2.68134e-05	0.000445039
	HKDC1	-0.666108	0.0085503	0.0354807
	PLCB2	-0.666285	1.10723e-06	4.17728e-05
	LGALS9	-0.667128	1.22959e-05	0.000249921
	DGKG	-0.667827	0.000616935	0.0048642
	LAYN	-0.668493	3.66952e-07	1.81988e-05
	ERAP2	-0.668968	0.00135687	0.00899436
	IKZF1	-0.669063	1.1702e-05	0.000240122
	GRAP2	-0.669148	1.80085e-06	5.83899e-05
	ID4	-0.66956	0.000756158	0.00572107
	VSIG1	-0.670543	0.00100497	0.00711155
	AOAH	-0.67058	0.000250005	0.00243586
	MYO1F	-0.671146	3.4062e-09	5.50179e-07
	ADAMTSL5	-0.671216	0.000165264	0.00176001
	SDPR	-0.671602	6.70367e-05	0.000880126
	SLCO3A1	-0.67289	5.96032e-06	0.000142725
	MAP2	-0.673051	0.00104936	0.00735469
	HLA-DRB1	-0.673271	0.000172547	0.0018169
	CD4	-0.673283	7.8333e-08	5.47274e-06
	GCNT1	-0.67389	0.000198548	0.00203352
	ITGAL	-0.674187	1.36219e-05	0.000269773
	DDX60	-0.674293	1.46995e-05	0.00028346
	TLR10	-0.674978	3.30199e-05	0.000516754
	ATP1B1	-0.676315	2.49888e-05	0.000420604
	TFPI	-0.677216	5.04828e-06	0.000125714
	MYO1G	-0.677267	7.42577e-06	0.000170454
	IL7	-0.67819	1.10803e-06	4.17728e-05
	IL2RG	-0.678266	5.29155e-05	0.000737049
	FCN1	-0.678349	0.000103893	0.00122926
	ABCC3	-0.67936	0.000922058	0.0066559
	CASP4	-0.679366	1.04359e-13	3.6747e-10
	CD48	-0.679507	2.23648e-05	0.000386034
	KCNC4	-0.679757	2.71183e-08	2.51287e-06
	COX6B2	-0.679899	0.000935638	0.00674011
	CYP4X1	-0.679961	0.00269327	0.0149206
	PDLIM4	-0.681125	0.00047271	0.00396122
	HLA-H	-0.681911	2.58763e-07	1.39321e-05
	FABP5	-0.682015	0.00134621	0.00893719
	CPA3	-0.683319	0.000910185	0.00658911
	SAMD4A	-0.683507	3.56035e-08	3.06377e-06
	GBP5	-0.683521	0.00324552	0.0171517
	NPR3	-0.683784	2.69839e-05	0.000447343
	RUNX3	-0.683918	1.21414e-05	0.00024764
	ACY3	-0.686273	5.41551e-05	0.000748982
	SELPLG	-0.686419	5.91642e-08	4.43253e-06
	CDH3	-0.687006	0.00282154	0.0154706
	ALDH1A1	-0.687286	0.00690288	0.0302545
	TPSAB1	-0.688061	0.000147297	0.00161176
	STAP1	-0.690144	5.95518e-06	0.000142725
	LAPTM5	-0.69063	4.85988e-07	2.23402e-05
	ZNF365	-0.691653	0.00156269	0.00996477
	NTF4	-0.693172	0.00101695	0.00717611
	LTBP4	-0.693549	3.49352e-08	3.04489e-06
	TGM1	-0.693758	0.00691861	0.0303008
	RAPGEF3	-0.693775	4.57931e-07	2.13855e-05
	FOXC2	-0.694255	0.000102649	0.00121618
	PYHIN1	-0.69464	3.71418e-05	0.000564697
	WDFY4	-0.695144	1.64095e-05	0.000304752
	IGFBP2	-0.695659	0.000751394	0.00569331
	LYNX1	-0.695898	0.00056504	0.00453423
	RNF212	-0.69657	1.44603e-05	0.00028229
	GJB4	-0.696996	0.0101648	0.0402253
	PIK3CD	-0.697278	3.60658e-08	3.0824e-06
	SRPX2	-0.697454	1.65126e-05	0.0003057
	GALNT13	-0.697569	0.00185137	0.0113532
	SOX7	-0.697574	0.000151967	0.00165258
	MUCL1	-0.697848	0.00490992	0.0235177
	TLR4	-0.698527	4.67004e-07	2.16941e-05
	LOC201651	-0.698634	0.00296076	0.0160391
	CCL5	-0.698886	0.000239694	0.00235626
	TLR1	-0.699631	2.75868e-07	1.45417e-05
	TRIB2	-0.699715	8.55891e-06	0.000189461
	THEMIS	-0.700287	1.45752e-05	0.000282695
	TSKU	-0.700871	1.55897e-12	2.11132e-09
	AASS	-0.700957	2.55666e-06	7.52719e-05
	FAS	-0.700992	3.22329e-08	2.89365e-06
	CLCA3P	-0.701232	7.73867e-05	0.000989448
	ALDH1A3	-0.702528	0.000167919	0.0017803
	P2RY1	-0.702685	0.00032649	0.00296757
	TMPRSS11A	-0.7035	0.0013695	0.00904834
	ANXA8	-0.703888	0.00827376	0.034584
	CX3CR1	-0.704854	2.42008e-06	7.22748e-05
	PRSS12	-0.705339	0.00873135	0.0360516
	MYO3B	-0.706567	0.00732947	0.0316436
	PTPRC	-0.706858	1.75832e-05	0.000322805
	RHOH	-0.707092	7.12895e-07	3.00269e-05
	CCNA1	-0.708756	0.0107589	0.041963
	SLAMF7	-0.709196	5.29863e-05	0.000737452
	IL12RB1	-0.70945	2.05632e-05	0.000361239
	CXCR1	-0.710102	4.04967e-05	0.000602693
	KY	-0.710901	2.18427e-05	0.000378135
	ICAM2	-0.711139	1.78124e-08	1.89994e-06
	CELF2	-0.713529	2.93363e-07	1.5191e-05
	GIMAP2	-0.714627	1.24412e-09	2.738e-07
	FXYD1	-0.715993	0.000704962	0.00541583
	WDR63	-0.716333	8.86987e-07	3.55724e-05
	VWA5A	-0.717548	8.21923e-06	0.000184536
	CYTH4	-0.717744	1.10046e-07	7.2025e-06
	AGPAT9	-0.718637	3.6677e-05	0.000559563
	HDC	-0.718703	3.36352e-06	9.15271e-05
	C14orf64	-0.719225	3.78508e-06	0.000100665
	MALL	-0.719728	0.00015947	0.00172037
	PDE1B	-0.720415	0.00031159	0.00286019
	CD40LG	-0.720652	2.07336e-07	1.18134e-05
	SST	-0.720918	0.00981852	0.0392964
	GZMH	-0.720937	0.000320305	0.00292343
	NKG7	-0.721819	0.000166714	0.00177244
	LFNG	-0.722008	5.77124e-06	0.000139583
	NOVA1	-0.722021	0.000153246	0.00166341
	ENPP2	-0.722768	5.42845e-05	0.000750183
	CPNE8	-0.722889	3.22193e-05	0.000508292
	SERPING1	-0.723226	1.17476e-06	4.36957e-05
	KRT74	-0.723428	2.38488e-05	0.000406839
	NT5E	-0.723514	0.000246036	0.00240517
	TNFSF13B	-0.724376	1.85048e-06	5.94519e-05
	TAGAP	-0.724706	1.16239e-07	7.41486e-06
	BTBD11	-0.725079	0.000571158	0.00456667
	LOXL4	-0.725895	0.00163454	0.0103331
	CD52	-0.726352	3.01396e-07	1.54705e-05
	PTGS1	-0.727597	7.59314e-05	0.000973669
	FCGBP	-0.727918	0.0025793	0.0144391
	MGAM	-0.728269	0.000635166	0.00498339
	CBFA2T3	-0.728403	1.70519e-06	5.66183e-05
	IPCEF1	-0.729321	5.44055e-07	2.44353e-05
	CHL1	-0.730126	0.0133771	0.0495103
	TRPV4	-0.732223	6.64181e-06	0.000155087
	LAMC2	-0.733168	0.00256198	0.014365
	TRAT1	-0.733197	4.10485e-06	0.000107067
	ARHGAP9	-0.733422	2.83045e-07	1.47435e-05
	RYR1	-0.734066	0.00428064	0.0210575
	TFEB	-0.734913	7.08171e-11	2.89955e-08
	SH3RF2	-0.735014	0.0010462	0.0073355
	FAM50B	-0.735116	7.81652e-05	0.000997593
	SASH3	-0.736123	2.08767e-07	1.18185e-05
	NXF3	-0.736159	5.66595e-07	2.51906e-05
	ATOH8	-0.736331	0.0022744	0.0132461
	GZMK	-0.736352	0.000184179	0.00191873
	TLR3	-0.736421	7.59555e-06	0.000173776
	SH3TC1	-0.736822	2.11788e-08	2.10663e-06
	VWCE	-0.737019	4.54823e-06	0.000114887
	ALOX5AP	-0.73815	9.26403e-07	3.66298e-05
	UBASH3A	-0.740309	2.34148e-06	7.02791e-05
	KLK13	-0.743229	0.00909059	0.0371811
	NOS2	-0.743624	0.00189586	0.0115337
	PARP15	-0.743979	1.59911e-06	5.48873e-05
	HCLS1	-0.744589	5.81894e-06	0.000140148
	PLA2G10	-0.744884	0.000725238	0.0055395
	RNF217	-0.746277	1.86702e-05	0.000337482
	ST6GALNAC1	-0.746997	0.00356064	0.0183837
	PSMB9	-0.747801	1.056e-05	0.000221597
	RAC2	-0.748176	5.88098e-08	4.43253e-06
	GAMT	-0.7482	2.65091e-05	0.000441551
	GNLY	-0.748605	0.00140546	0.0092227
	MMRN1	-0.750173	0.00022584	0.00224641
	TBC1D10C	-0.750268	5.79112e-07	2.56177e-05
	CCL20	-0.751177	0.00886638	0.0364852
	TNS4	-0.751296	0.00637625	0.0286139
	NCF1C	-0.751497	1.50561e-05	0.000289609
	CXCL1	-0.751681	0.00554918	0.0257305
	GPR65	-0.751956	2.29889e-09	3.89176e-07
	HERC6	-0.752022	5.50997e-07	2.46841e-05
	F3	-0.7521	0.000221531	0.00221355
	CD8B	-0.752253	0.000451242	0.00381767
	APCDD1	-0.753166	7.57452e-07	3.15224e-05
	APOL1	-0.753537	1.20771e-05	0.000246956
	MCTP2	-0.754583	3.71297e-07	1.83111e-05
	IL1RAP	-0.754653	1.02489e-06	3.92264e-05
	P2RY13	-0.756645	6.442e-07	2.7712e-05
	PRF1	-0.756859	1.58678e-05	0.000299109
	C2orf74	-0.760269	5.32892e-05	0.000741082
	PTPN7	-0.76094	3.78517e-07	1.85632e-05
	HLA-A	-0.761344	8.70717e-09	1.10445e-06
	LPA	-0.762089	0.000171011	0.00180307
	DNASE1L3	-0.764142	0.000234378	0.00231954
	LRRC4	-0.764432	1.2842e-06	4.69079e-05
	IFI44	-0.765295	4.39443e-05	0.000639464
	HCP5	-0.76658	7.41494e-06	0.000170428
	GZMB	-0.766923	0.000393671	0.00343076
	PTPRH	-0.767598	0.00240974	0.0137834
	OSMR	-0.768346	2.61021e-05	0.000436824
	GFRA1	-0.769336	0.00121294	0.00821034
	CCL14	-0.769759	0.00120644	0.00818518
	CD44	-0.771547	1.33479e-06	4.79599e-05
	LPAR6	-0.773425	1.60834e-08	1.75878e-06
	IFIT1	-0.774484	0.000177539	0.00186279
	VNN1	-0.774511	5.70993e-05	0.000782327
	KRT75	-0.775744	0.00794752	0.033565
	SLAMF1	-0.776202	1.55533e-06	5.37981e-05
	KCTD15	-0.776671	2.51542e-06	7.43479e-05
	TG	-0.776807	0.00159267	0.0101213
	P2RX6	-0.776887	4.36153e-05	0.000636726
	NCF1	-0.777113	3.22504e-06	8.94175e-05
	TPSB2	-0.777182	4.33549e-05	0.00063345
	CD69	-0.778091	2.81712e-05	0.00046146
	LOC728392	-0.779915	1.09856e-08	1.28584e-06
	SHC2	-0.781732	1.30927e-06	4.7424e-05
	SPIB	-0.782439	0.000412268	0.00353895
	CD3E	-0.782504	9.53589e-07	3.71786e-05
	CLEC3B	-0.782519	6.51252e-07	2.78977e-05
	KLRC1	-0.78263	2.47502e-05	0.000418188
	IRAK3	-0.782738	2.62839e-09	4.39194e-07
	LPAR1	-0.783637	1.37284e-08	1.53951e-06
	CELSR1	-0.785415	3.33214e-06	9.13142e-05
	PTAFR	-0.785517	2.82796e-07	1.47435e-05
	TBXAS1	-0.785954	2.39289e-07	1.31317e-05
	SLC22A3	-0.786322	0.000330674	0.00299477
	GPR114	-0.786345	1.63432e-06	5.53344e-05
	IFIT3	-0.78648	5.3923e-06	0.000132224
	OSGIN1	-0.787383	1.02085e-07	6.83386e-06
	ZAP70	-0.78795	7.95893e-07	3.25872e-05
	SLAMF6	-0.788108	3.77339e-06	0.000100586
	FYB	-0.791182	7.89549e-06	0.000179134
	HCG26	-0.791297	1.68746e-07	1.00095e-05
	CD2	-0.791886	3.08899e-06	8.6738e-05
	VILL	-0.792174	0.000112796	0.00130996
	SLC7A8	-0.792691	3.56738e-08	3.06377e-06
	MOGAT2	-0.792744	0.000293929	0.00274361
	FER1L6	-0.793498	0.000221424	0.00221355
	ACAP1	-0.795244	3.44171e-08	3.02974e-06
	GKN1	-0.79614	0.000604208	0.00478313
	KIT	-0.797574	0.000397028	0.00345019
	CCDC60	-0.799498	0.000563871	0.00452801
	CD1C	-0.800135	2.30908e-05	0.00039579
	IL18	-0.800344	2.08667e-08	2.09931e-06
	INPP5D	-0.803313	1.08665e-07	7.18834e-06
	LOC115110	-0.804238	3.0446e-07	1.55374e-05
	MMP12	-0.804719	0.00553059	0.0256579
	PCDH7	-0.805492	0.000432817	0.00368659
	TNFSF10	-0.806045	1.69515e-06	5.65244e-05
	CXCR2	-0.80761	4.10305e-05	0.000609091
	ASB2	-0.808987	4.19778e-07	2.01379e-05
	SIT1	-0.809809	1.8195e-06	5.8778e-05
	OAT	-0.809825	2.17775e-06	6.69137e-05
	ZBP1	-0.809959	4.73147e-05	0.000677254
	FCER1A	-0.810686	7.69636e-05	0.000984754
	EVC	-0.81073	1.53913e-06	5.34475e-05
	DHRS9	-0.811195	0.00335082	0.0175544
	CD1A	-0.814065	0.000641689	0.00502785
	S100B	-0.819588	2.80795e-06	8.09111e-05
	TFPI2	-0.822078	0.00336018	0.0175912
	DPYD	-0.822152	1.55885e-05	0.000297223
	CSTA	-0.822192	0.000183689	0.00191476
	GAPT	-0.822575	2.1321e-09	3.75378e-07
	STAT4	-0.823549	2.27502e-08	2.22522e-06
	BAI1	-0.827775	1.70725e-05	0.000315072
	LTB	-0.829275	1.22414e-07	7.78058e-06
	MMP28	-0.830191	0.000490974	0.00408511
	RAB37	-0.830976	1.18015e-09	2.63009e-07
	CACNA2D3	-0.8324	6.54495e-06	0.000153232
	NRG4	-0.833	3.91086e-05	0.000585996
	LPXN	-0.835931	3.28814e-12	3.36073e-09
	TNIP3	-0.837143	2.14638e-06	6.62967e-05
	CDK6	-0.839628	2.23794e-06	6.79331e-05
	SLC2A9	-0.839996	3.34532e-06	9.13142e-05
	FCER2	-0.841152	2.02491e-05	0.00035722
	MS4A2	-0.841164	3.65135e-07	1.81988e-05
	AMICA1	-0.841377	7.69181e-10	1.90735e-07
	CLDN1	-0.841803	0.000100838	0.00119875
	CD3D	-0.841907	2.02568e-06	6.376e-05
	CPA6	-0.842594	1.80966e-05	0.000329823
	CCND1	-0.842984	1.42544e-07	8.74436e-06
	PRKCB	-0.843931	6.22458e-07	2.70306e-05
	FLG	-0.844706	0.00152317	0.00977652
	FMO3	-0.849079	8.35577e-05	0.00104483
	VSNL1	-0.850891	0.00359216	0.0185031
	PHYHIP	-0.851647	2.76626e-05	0.000456874
	S1PR4	-0.851709	3.93307e-11	1.97845e-08
	CFB	-0.852163	7.24972e-06	0.000167725
	LY6E	-0.852858	1.45618e-06	5.11726e-05
	HLA-F	-0.855711	2.79046e-07	1.46653e-05
	CYP2S1	-0.856122	0.000396692	0.00344897
	RGAG4	-0.857549	1.23645e-07	7.83057e-06
	GCNT2	-0.85842	1.87075e-06	5.98845e-05
	CTSG	-0.858783	8.65703e-05	0.00107411
	ZNF671	-0.859389	2.94176e-09	4.84043e-07
	NAPSB	-0.860516	1.48972e-06	5.20396e-05
	PLD4	-0.862178	1.3271e-06	4.7879e-05
	CCND2	-0.862944	9.49026e-09	1.16032e-06
	PRODH	-0.863564	0.00099902	0.00707797
	MDGA1	-0.863936	6.23126e-06	0.000147456
	KRT17	-0.86411	0.00411222	0.020475
	SHH	-0.866176	0.00715039	0.0310588
	IFI27L2	-0.867152	5.35264e-09	7.78531e-07
	IFI27	-0.868153	0.000199898	0.00204379
	SESN3	-0.868698	2.17382e-06	6.69096e-05
	ABCC2	-0.870246	2.24641e-06	6.80727e-05
	CD40	-0.870295	5.43533e-08	4.17879e-06
	GMFG	-0.870465	4.39436e-09	6.61258e-07
	NCF1B	-0.870611	7.62345e-09	1.01681e-06
	IL20RB	-0.870637	0.00121231	0.00821034
	SERPINA3	-0.871495	0.00249578	0.0141237
	EMR1	-0.872178	3.06347e-05	0.000486966
	TRIM22	-0.87805	3.72881e-10	1.05886e-07
	GSDMC	-0.881653	0.00181858	0.0112047
	NLRP1	-0.885109	1.15815e-10	4.43271e-08
	HOXB2	-0.887734	1.08887e-05	0.000227289
	IFI44L	-0.889744	5.54202e-05	0.000764677
	PSTPIP1	-0.890337	1.30557e-08	1.48295e-06
	TMEM92	-0.891965	6.27396e-06	0.000147871
	TMEM156	-0.892472	3.05856e-10	9.12695e-08
	SOST	-0.892541	6.58126e-05	0.000867938
	FGD2	-0.892679	7.53996e-10	1.89641e-07
	ACE2	-0.89315	0.000249503	0.00243231
	AKR1C2	-0.894488	0.00797372	0.0336413
	NDUFA4L2	-0.897634	2.91728e-05	0.000473815
	TSPAN7	-0.899581	3.44409e-05	0.000532835
	OAS2	-0.899621	3.1437e-08	2.83836e-06
	SEC16B	-0.899624	4.69784e-08	3.72568e-06
	WNT5A	-0.900127	4.46287e-06	0.000113218
	TRIM31	-0.901209	0.0100081	0.0397927
	SLC7A11	-0.902523	2.88536e-05	0.00046917
	PTHLH	-0.903964	0.00220968	0.0129912
	S100A3	-0.905771	5.19225e-06	0.000128572
	MMP1	-0.906009	0.00194703	0.0117743
	FLRT2	-0.90755	1.46915e-05	0.00028346
	FBXO2	-0.908103	3.01441e-05	0.000485049
	PPAN-P2RY11	-0.912507	0.00144741	0.00941032
	MSLN	-0.913207	0.013	0.0484089
	MITF	-0.913278	9.4515e-11	3.69785e-08
	C16orf45	-0.915715	1.05589e-09	2.41429e-07
	CYP3A5	-0.918857	0.00141841	0.00927658
	GJB5	-0.919315	0.000418685	0.00358704
	EVC2	-0.922604	3.13118e-06	8.75042e-05
	CFI	-0.923099	6.49787e-09	9.15213e-07
	C1orf186	-0.926036	0.000642521	0.00503213
	MUC4	-0.926521	0.0105493	0.0413377
	RASSF6	-0.930481	1.02605e-05	0.000216897
	SPATA18	-0.931598	7.58306e-09	1.01681e-06
	DUOXA2	-0.931672	0.000243857	0.0023905
	KLRB1	-0.935414	2.24344e-07	1.25391e-05
	TMEM71	-0.93757	3.53674e-10	1.02079e-07
	TFF1	-0.937824	0.0100696	0.0399831
	TPRXL	-0.939137	0.00138135	0.00909837
	CDC42EP5	-0.94171	5.86717e-07	2.58891e-05
	SOX15	-0.944187	0.00100961	0.00713575
	GPSM3	-0.946018	3.71252e-14	1.65708e-10
	BATF2	-0.94688	2.42426e-07	1.32551e-05
	CAPNS2	-0.94868	0.00515392	0.0243859
	S100A8	-0.952527	0.0106233	0.0415815
	C3	-0.956086	4.26889e-06	0.000109401
	SLC38A5	-0.959466	6.6103e-05	0.000870463
	MMP7	-0.96028	0.00110539	0.00768015
	BAALC	-0.960796	0.000126767	0.00144084
	SNAI3	-0.961008	3.81771e-12	3.36073e-09
	SAA2	-0.961745	0.00110364	0.00767098
	PLEKHG7	-0.963983	1.02753e-05	0.000216914
	PIGR	-0.964297	0.00970821	0.0390056
	CLEC2B	-0.966758	7.66176e-08	5.41739e-06
	GZMA	-0.967986	4.03887e-06	0.000106132
	VNN3	-0.968548	3.42133e-08	3.02693e-06
	AKR1C1	-0.969359	0.000705239	0.00541583
	XAF1	-0.974099	2.89491e-10	8.78754e-08
	PTPRZ1	-0.975367	0.00593364	0.0270992
	CXCL6	-0.976344	0.000273871	0.00261484
	IFI16	-0.978506	1.58263e-08	1.75244e-06
	TMPRSS11D	-0.978766	0.000842601	0.00621745
	NCKAP5	-0.978863	2.11304e-07	1.19182e-05
	SNAI2	-0.982387	4.09358e-08	3.36974e-06
	MST1R	-0.982514	1.52581e-05	0.000292706
	FAM83A	-0.989312	0.00373723	0.0190828
	IRX3	-0.990558	0.000157704	0.00170549
	PLAC8	-0.991393	2.34116e-05	0.000400178
	DEFB1	-0.99359	0.00145694	0.0094618
	SERPINB2	-0.995094	0.006979	0.0304667
	SAMD9L	-0.995621	1.58054e-09	3.27376e-07
	RTP4	-0.996644	1.05356e-08	1.24489e-06
	RHCG	-0.998672	0.00400486	0.0200844
	NGFR	-1.01332	2.05795e-05	0.000361239
	MYEOV	-1.01388	0.00153902	0.00986025
	BST2	-1.01839	1.52011e-07	9.1969e-06
	IFNE	-1.02159	2.10084e-06	6.54645e-05
	DUOX2	-1.02245	0.000265301	0.00254545
	TSPAN1	-1.02415	0.000357264	0.00317356
	NKAIN2	-1.02424	0.000138686	0.00154148
	AHNAK2	-1.02759	8.6993e-05	0.00107707
	RARRES3	-1.02913	6.11669e-07	2.67222e-05
	CARD16	-1.03699	3.7648e-14	1.65708e-10
	CXCL14	-1.03735	0.000357148	0.00317356
	IDO1	-1.03884	0.000230265	0.00228526
	SERPINB5	-1.04163	0.000161519	0.00173456
	SAA1	-1.04469	0.000820208	0.00610337
	VNN2	-1.04918	1.70933e-10	5.78739e-08
	WNT10A	-1.05296	9.33122e-05	0.00113692
	ALDH3A1	-1.05998	0.00277711	0.0152698
	NTRK2	-1.06439	5.81952e-05	0.000794868
	SAMD9	-1.06977	2.12742e-09	3.75378e-07
	KCND3	-1.07382	2.07466e-08	2.09922e-06
	KYNU	-1.07784	1.44478e-07	8.80165e-06
	MMP10	-1.08515	0.00193577	0.0117238
	HBA1	-1.08824	0.000477617	0.00399095
	CASP1	-1.09602	1.40612e-11	8.8415e-09
	POU2AF1	-1.10128	4.68769e-07	2.17188e-05
	DFNA5	-1.10202	1.10282e-08	1.28584e-06
	ADHFE1	-1.10948	2.64424e-09	4.39194e-07
	IGFBP6	-1.12068	1.98119e-08	2.05181e-06
	ARHGEF4	-1.12515	5.97458e-06	0.000142725
	PLCH2	-1.13412	4.91562e-06	0.000122932
	PTPRQ	-1.13456	8.50763e-05	0.00106005
	RRN3P1	-1.13798	1.88412e-12	2.18249e-09
	HTR7	-1.14851	4.11878e-06	0.000107271
	NRG1	-1.15994	7.50722e-06	0.000172099
	MMP13	-1.17251	0.000555387	0.00447513
	LCN2	-1.17735	0.00046984	0.00394281
	TMPRSS4	-1.17819	0.000449971	0.00380875
	LAMB3	-1.1852	1.97189e-07	1.13455e-05
	SPDEF	-1.18668	1.62405e-05	0.000303535
	PTPRN2	-1.18881	1.87451e-12	2.18249e-09
	GCNT3	-1.19084	2.224e-05	0.000384256
	ADAM28	-1.19203	1.91392e-08	1.99387e-06
	C16orf54	-1.19471	4.58571e-10	1.20501e-07
	KLK11	-1.20695	0.000280675	0.00266105
	SPOCD1	-1.2088	3.8194e-07	1.8679e-05
	S100A2	-1.20928	0.000606147	0.00479255
	LSP1	-1.21391	2.48441e-11	1.45802e-08
	SERPINB4	-1.22126	0.00458795	0.0223075
	BNC1	-1.23229	0.000923631	0.00666453
	OLFM4	-1.2742	0.00295203	0.0160066
	FAT2	-1.28364	7.35682e-05	0.000950287
	CFH	-1.29026	1.22084e-14	1.0747e-10
	UBD	-1.29046	2.81954e-06	8.11124e-05
	PRKCQ	-1.29631	1.96709e-09	3.64554e-07
	PI3	-1.29935	0.00306482	0.0164609
	HCG4	-1.30232	1.38319e-07	8.55955e-06
	KRT15	-1.31453	1.16606e-05	0.000239832
	DAPL1	-1.35719	9.95752e-06	0.000212499
	TFF3	-1.38513	8.01006e-06	0.000181266
	DSG3	-1.40216	0.00270043	0.0149387
	DSC3	-1.43542	0.000959831	0.00686943
	CES1	-1.44052	9.19141e-06	0.00019929
	TCN1	-1.45141	0.000136448	0.00152618
	LAMA3	-1.46422	2.28577e-07	1.27295e-05
	KLK10	-1.49502	8.2511e-05	0.00103468
	SERPINB3	-1.49826	0.0015165	0.0097466
	SLPI	-1.50518	3.35108e-06	9.133e-05
	AIM2	-1.52223	2.04937e-06	6.43158e-05
	BMP7	-1.53034	7.92481e-06	0.000179568
	SDR16C5	-1.5624	3.985e-06	0.00010503
	KRT6C	-1.5662	0.000651241	0.00508684
	LY6D	-1.58148	0.000595805	0.00473364
	AKR1B10	-1.63507	3.81746e-05	0.000575923
	SERPINB13	-1.63528	5.11125e-05	0.000715331
	CLCA4	-1.64023	0.000134232	0.0015072
	IL33	-1.65048	5.44431e-12	4.1675e-09
	KRT6B	-1.70783	0.000408733	0.00351375
	FABP4	-1.81258	3.21055e-06	8.92969e-05
	COL17A1	-1.84523	9.33725e-08	6.37177e-06
	CLCA2	-1.91266	1.01071e-05	0.000214836
	KRT6A	-1.94639	0.00018919	0.001959
	CP	-2.05024	2.34763e-07	1.29569e-05
	ANXA10	-2.10077	1.60785e-06	5.48951e-05
	KRT5	-2.69992	9.97698e-09	1.21141e-06

### Sheet: BRCA
	Breast cancer cell lines & Breast Invasive Carcinoma (BRCA) TCGA tumor samples
	TCGA WGD+ Gene Expression
	Gene	Log2 FC	P Value	FDR
	PRAME	1.63685	1.62693e-10	1.45113e-09
	ONECUT2	1.33949	3.26363e-15	6.59733e-14
	SPDYC	1.31586	5.10246e-14	8.5561e-13
	MAGEA6	1.3059	3.21104e-11	3.25111e-10
	MAGEA3	1.22603	5.61882e-11	5.4688e-10
	HOXB13	1.1834	9.62888e-08	5.25204e-07
	ACTL8	1.156	6.86658e-11	6.56034e-10
	KIF1A	1.15191	1.29402e-07	6.86882e-07
	CA9	1.13104	4.00964e-08	2.35091e-07
	MKRN3	1.11495	3.55915e-12	4.28632e-11
	KLRG2	1.09121	1.09228e-16	2.89201e-15
	MMP1	1.059	5.80752e-09	3.98803e-08
	SEPT3	1.04606	7.5215e-23	6.5237e-21
	AURKB	1.02101	1.78447e-29	1.12211e-26
	SMC1B	1.01243	3.58419e-13	5.20254e-12
	MSLN	1.01108	2.20181e-06	9.22592e-06
	CBX2	0.994367	3.30747e-18	1.13962e-16
	MYBL2	0.982127	4.17022e-20	1.99525e-18
	MSI1	0.909837	1.3211e-10	1.19839e-09
	ZIC2	0.902935	2.17996e-07	1.102e-06
	PLK1	0.902769	1.66501e-28	6.2374e-26
	MAGEA2	0.89886	1.73688e-09	1.29912e-08
	GLDC	0.89175	3.95638e-07	1.90849e-06
	CCL7	0.879591	1.26549e-12	1.64103e-11
	C1orf106	0.879456	5.59552e-09	3.84913e-08
	TROAP	0.86977	1.28347e-24	1.63754e-22
	A2ML1	0.868075	1.03754e-05	3.80265e-05
	ZNF695	0.865782	3.11806e-18	1.08283e-16
	PSAT1	0.86491	4.24004e-09	2.9833e-08
	CDCA7	0.862589	1.78778e-11	1.89e-10
	PLCH1	0.856631	1.27481e-07	6.77498e-07
	TLX1	0.851304	1.10372e-07	5.93197e-07
	FOXD1	0.851262	1.35415e-09	1.0308e-08
	SOX11	0.850987	1.70025e-09	1.27551e-08
	SLC15A1	0.850001	2.82061e-08	1.69381e-07
	FAM64A	0.848212	8.01402e-24	8.55169e-22
	SGOL1	0.845708	2.47737e-24	2.98761e-22
	YBX2	0.843536	1.02837e-13	1.64156e-12
	CDC45	0.842448	1.12358e-23	1.14352e-21
	CENPI	0.837069	4.24459e-20	2.01985e-18
	DDN	0.835729	5.32619e-17	1.49806e-15
	MELK	0.83529	1.95341e-23	1.88976e-21
	FAM83D	0.835266	1.72095e-20	8.94029e-19
	VGF	0.83085	5.20985e-11	5.09324e-10
	PAX7	0.830349	1.83127e-06	7.79008e-06
	FABP6	0.828138	2.10963e-09	1.55545e-08
	CDC25A	0.826784	4.43415e-25	6.73035e-23
	CHRNA5	0.823057	1.618e-13	2.50115e-12
	KIF20A	0.822814	1.76831e-24	2.22391e-22
	HOXC11	0.816995	1.6249e-06	6.99331e-06
	KIF18B	0.813772	1.58736e-22	1.29994e-20
	UBE2C	0.813192	2.26717e-19	9.78383e-18
	CDC20	0.812993	2.30228e-23	2.19115e-21
	EXO1	0.809815	6.37714e-22	4.49129e-20
	KIF14	0.807443	9.93918e-19	3.81262e-17
	AQP9	0.806204	7.21752e-09	4.86706e-08
	NEIL3	0.80513	1.23757e-21	8.12417e-20
	MNX1	0.797174	1.83396e-08	1.14424e-07
	KIF4A	0.794453	3.93596e-23	3.62829e-21
	E2F8	0.794268	2.19268e-17	6.56575e-16
	TMSB15A	0.793599	3.17203e-10	2.69546e-09
	SKA1	0.791023	3.77095e-22	2.81335e-20
	SKA3	0.790497	6.34012e-27	1.48841e-24
	MND1	0.78799	1.99497e-18	7.28742e-17
	COL2A1	0.787389	0.00102677	0.00251088
	NUF2	0.78641	4.81295e-23	4.36812e-21
	TTK	0.77999	1.011e-24	1.34854e-22
	DEPDC1	0.777497	3.58216e-20	1.76176e-18
	KIF2C	0.776224	8.79061e-24	9.21287e-22
	CENPA	0.774399	4.89412e-21	2.83457e-19
	HJURP	0.773628	4.61833e-22	3.38812e-20
	CCNA2	0.766567	1.06933e-24	1.38439e-22
	PRR11	0.764078	3.67272e-12	4.41102e-11
	ANLN	0.759269	1.46754e-19	6.4922e-18
	FAM72A	0.757571	1.78083e-18	6.55964e-17
	FAM72B	0.755815	2.16445e-21	1.35476e-19
	PRSS33	0.753895	1.13016e-08	7.36717e-08
	KIF15	0.753483	2.01082e-21	1.26898e-19
	GABBR2	0.75087	2.51902e-06	1.04408e-05
	ESPL1	0.750406	6.6261e-23	5.80427e-21
	MCM10	0.749717	5.44207e-19	2.21802e-17
	CENPE	0.747954	1.32455e-22	1.10528e-20
	CDCA5	0.744378	2.54542e-24	3.04879e-22
	HPDL	0.744206	7.96305e-11	7.52578e-10
	TCAM1P	0.743059	2.79803e-07	1.3897e-06
	DUSP9	0.741681	6.19646e-08	3.50132e-07
	FBN3	0.739251	3.62074e-06	1.45284e-05
	MAGEA12	0.737872	4.35473e-07	2.08409e-06
	KRT83	0.737542	4.57032e-09	3.19049e-08
	CEP55	0.736902	1.19722e-20	6.50602e-19
	FAM72D	0.735442	5.29765e-19	2.1692e-17
	NCAPG	0.734412	5.45499e-24	5.9656e-22
	CDCA2	0.731794	1.34942e-17	4.21262e-16
	CCNB2	0.731027	3.38613e-20	1.67942e-18
	PKMYT1	0.728733	1.21674e-18	4.59724e-17
	DPYSL5	0.727752	6.67469e-07	3.08941e-06
	DEPDC1B	0.727726	4.09159e-20	1.97217e-18
	PTTG1	0.725783	2.39566e-21	1.48001e-19
	E2F2	0.725215	5.80164e-20	2.70237e-18
	RAD54L	0.724308	5.08526e-22	3.69984e-20
	TPX2	0.722494	4.10176e-21	2.39138e-19
	GAL	0.720328	1.13348e-06	5.04097e-06
	COCH	0.717501	2.3881e-06	9.93088e-06
	GABRA3	0.717201	9.24298e-09	6.11809e-08
	UBE2T	0.715175	7.8076e-27	1.71859e-24
	TOP2A	0.711554	4.33075e-20	2.05529e-18
	FADS2	0.710015	8.37749e-09	5.58299e-08
	ASPM	0.710011	1.00434e-16	2.66719e-15
	IBSP	0.706161	1.6238e-07	8.46615e-07
	POU4F1	0.7061	1.5259e-09	1.15356e-08
	CECR2	0.70578	7.89513e-06	2.96775e-05
	CDC25C	0.704326	7.39411e-20	3.36403e-18
	BUB1	0.69896	4.86326e-19	2.00533e-17
	E2F1	0.698922	1.22656e-20	6.64492e-19
	CKMT1B	0.696098	1.27134e-06	5.59193e-06
	DLGAP5	0.69454	5.93624e-18	1.97579e-16
	SLC7A5	0.694119	1.91301e-14	3.43348e-13
	DIAPH3	0.690055	2.62344e-18	9.36292e-17
	LRP8	0.688996	9.03306e-18	2.91291e-16
	CDCA8	0.688871	2.47032e-25	4.1033e-23
	GINS1	0.685045	1.94115e-30	1.79883e-27
	BIRC5	0.684734	1.1799e-15	2.60333e-14
	ERCC6L	0.68384	2.28839e-22	1.81494e-20
	CKAP2L	0.682888	2.22265e-17	6.64417e-16
	GTSE1	0.682306	1.48881e-20	7.92583e-19
	ART3	0.6803	8.79957e-05	0.000268284
	CDC6	0.67937	2.40639e-22	1.89997e-20
	SIM2	0.67856	4.89678e-09	3.40377e-08
	GSG2	0.678483	1.30095e-23	1.30147e-21
	CLSPN	0.674868	9.47889e-13	1.2711e-11
	DLL3	0.671314	2.51315e-08	1.52373e-07
	MKI67	0.671155	5.1996e-17	1.46479e-15
	CDKN3	0.670286	1.41797e-22	1.17765e-20
	ALG1L	0.669693	7.34403e-07	3.38056e-06
	AURKA	0.667447	1.65362e-22	1.34793e-20
	KIF18A	0.66363	3.60268e-20	1.76692e-18
	SRPK3	0.663474	1.00084e-06	4.49535e-06
	PBK	0.662535	1.72905e-17	5.29449e-16
	SPERT	0.662385	2.0538e-12	2.5811e-11
	IL12RB2	0.659561	3.47282e-06	1.39922e-05
	NDC80	0.658281	8.9074e-19	3.46209e-17
	HMGB3	0.657879	4.41592e-20	2.09009e-18
	NMU	0.657556	1.61389e-05	5.70828e-05
	NCAPH	0.654506	8.73714e-21	4.96241e-19
	HOXC10	0.653497	4.32175e-05	0.000139826
	INA	0.650225	3.5701e-07	1.74027e-06
	XK	0.649717	3.7384e-08	2.20148e-07
	ZIC5	0.646539	7.84427e-07	3.58831e-06
	STMN1	0.644215	1.54871e-25	2.69981e-23
	POLQ	0.644075	2.23614e-17	6.67317e-16
	RAD51	0.641191	1.95917e-20	1.00863e-18
	HMX2	0.640371	1.15288e-11	1.25533e-10
	LCT	0.6395	1.7713e-07	9.14704e-07
	SPAG5	0.638594	2.33412e-24	2.83427e-22
	DNMT3B	0.638143	1.03304e-18	3.95409e-17
	FOXM1	0.636917	1.74016e-16	4.4085e-15
	GFRA3	0.633103	4.0115e-07	1.93243e-06
	MAD2L1	0.633091	1.06812e-24	1.38439e-22
	HOXC13	0.630754	1.62665e-05	5.74878e-05
	CENPF	0.628707	9.75198e-18	3.10494e-16
	PRC1	0.62739	4.56764e-23	4.16697e-21
	NEK2	0.627028	2.60733e-18	9.33075e-17
	PITX1	0.627023	4.27181e-06	1.69286e-05
	DMBX1	0.626461	2.08863e-08	1.28807e-07
	IQGAP3	0.626333	6.55712e-16	1.50132e-14
	HMMR	0.624921	7.67267e-18	2.51102e-16
	CSAG3	0.624348	1.61969e-05	5.72677e-05
	CDK1	0.623432	4.66234e-21	2.70923e-19
	KIF23	0.622956	3.75085e-20	1.82434e-18
	MAGEA4	0.622881	4.73638e-05	0.000152261
	SBSN	0.622073	8.59072e-05	0.000262599
	CSAG1	0.621224	1.09706e-06	4.89294e-06
	EME1	0.620229	3.60517e-24	4.14877e-22
	CCNE1	0.61753	4.32715e-12	5.1133e-11
	PIF1	0.616321	1.35911e-11	1.46629e-10
	BUB1B	0.614915	2.67888e-16	6.51478e-15
	CCNB1	0.614706	1.32538e-25	2.35716e-23
	S100P	0.614141	0.000838894	0.00209065
	UHRF1	0.613263	3.41203e-18	1.17106e-16
	CASP14	0.6095	0.00169521	0.00393248
	CACNA1B	0.607325	1.81363e-06	7.72811e-06
	CENPV	0.606778	1.60012e-08	1.01088e-07
	FAM131C	0.606125	1.09926e-08	7.18167e-08
	FAM171A2	0.603043	1.00002e-11	1.10599e-10
	NXPH4	0.603014	1.28782e-06	5.65736e-06
	E2F7	0.601304	7.182e-13	9.89464e-12
	DNAH11	0.60111	3.41179e-05	0.000112781
	TRIP13	0.596886	2.6615e-18	9.46686e-17
	C2orf48	0.596854	1.17268e-10	1.07595e-09
	SPC25	0.596035	8.30351e-21	4.73139e-19
	CHEK1	0.595135	5.334e-27	1.30565e-24
	CKMT1A	0.591795	0.000127564	0.0003778
	SHCBP1	0.591685	1.23759e-18	4.66601e-17
	CDCA3	0.591468	9.56566e-17	2.55186e-15
	SPC24	0.587635	3.5711e-12	4.29777e-11
	RRM2	0.585898	4.99535e-14	8.40048e-13
	BLM	0.58388	1.84532e-18	6.78299e-17
	HES6	0.583262	4.88698e-11	4.79627e-10
	HOXC12	0.583214	2.51763e-07	1.26182e-06
	CDT1	0.579652	1.05807e-15	2.35816e-14
	STIL	0.578829	4.02428e-21	2.36185e-19
	ARHGAP11A	0.577857	1.29934e-16	3.37426e-15
	LMNB1	0.57777	1.23342e-21	8.12417e-20
	KIAA0319	0.577143	1.922e-05	6.69713e-05
	GNGT1	0.57405	2.06437e-13	3.13339e-12
	CENPW	0.570585	2.34341e-15	4.88867e-14
	MAP7D2	0.570004	1.73423e-05	6.09229e-05
	DDC	0.569789	6.8858e-06	2.61967e-05
	MARCO	0.567121	0.000542733	0.00140984
	ULBP1	0.565009	3.10024e-07	1.52645e-06
	LIN28A	0.564076	1.32568e-05	4.7752e-05
	GLYATL3	0.563971	4.48083e-08	2.5969e-07
	MAGEC2	0.563843	2.53644e-05	8.63146e-05
	MMP12	0.563056	0.000815962	0.00204246
	C3orf67	0.561201	7.83393e-13	1.06985e-11
	GDPD2	0.560923	4.75569e-06	1.86947e-05
	CELF3	0.558431	2.75512e-06	1.13076e-05
	SCML2	0.557913	4.88645e-09	3.39793e-08
	NUSAP1	0.557737	6.53237e-16	1.4976e-14
	GABRQ	0.557305	6.4599e-07	2.99709e-06
	OIP5	0.55718	2.01987e-16	5.03737e-15
	KREMEN2	0.556838	1.16617e-05	4.23268e-05
	ZBTB8B	0.555679	7.75728e-09	5.21706e-08
	FAM111B	0.552669	9.83363e-13	1.31167e-11
	HORMAD1	0.552452	0.00163786	0.00381353
	UBE2S	0.551372	1.22584e-16	3.20665e-15
	CENPM	0.551344	3.43245e-17	9.89119e-16
	PIR	0.551268	1.98017e-13	3.01338e-12
	C11orf86	0.548815	1.67171e-07	8.68634e-07
	KIF11	0.548496	2.7351e-18	9.70076e-17
	NETO2	0.546356	1.18237e-09	9.09482e-09
	CCDC150	0.54608	8.09996e-12	9.15438e-11
	RACGAP1	0.541841	1.38749e-23	1.37244e-21
	FANCA	0.540176	3.24063e-16	7.75241e-15
	MEX3A	0.539682	4.94142e-09	3.4321e-08
	TDO2	0.539618	2.01593e-06	8.50781e-06
	FANCB	0.539136	1.24264e-17	3.90699e-16
	TMSB15B	0.538395	8.70933e-08	4.79353e-07
	RHCG	0.537324	0.000585134	0.00150996
	CKS2	0.533161	1.49e-20	7.92583e-19
	C11orf82	0.531321	1.13006e-19	5.02447e-18
	IGF2BP1	0.529953	4.89314e-07	2.3222e-06
	C1QL4	0.529607	7.10157e-06	2.69593e-05
	ASCL1	0.529167	0.00604432	0.0123963
	GPC2	0.528757	5.22162e-07	2.46546e-06
	PLK4	0.528555	6.64236e-19	2.67625e-17
	B3GNT4	0.526697	1.3937e-08	8.91351e-08
	FZD9	0.521261	3.9159e-05	0.000127538
	HOTAIR	0.521181	0.00298313	0.00656632
	DTL	0.521059	2.75002e-15	5.63675e-14
	HRK	0.520737	9.35199e-12	1.03821e-10
	ARHGAP11B	0.520666	8.93342e-10	7.00627e-09
	KIF4B	0.520565	1.66702e-17	5.11346e-16
	XRCC2	0.519558	2.47769e-15	5.14443e-14
	ZIC1	0.519479	0.00380767	0.00820683
	SLC6A17	0.517897	1.88329e-05	6.57527e-05
	SLC38A3	0.516342	8.47742e-05	0.000259541
	ESCO2	0.515934	3.07479e-13	4.51902e-12
	AADAT	0.514063	1.91421e-07	9.8004e-07
	KIFC1	0.513644	7.45897e-14	1.22395e-12
	PPFIA4	0.513401	1.58465e-06	6.83179e-06
	GPR158	0.511727	0.000301234	0.000825113
	CBS	0.509729	7.98881e-05	0.000245607
	HELLS	0.509329	1.72713e-16	4.38812e-15
	CASC5	0.509298	2.55771e-07	1.28046e-06
	BRSK2	0.508969	0.000466702	0.0012281
	TH	0.508165	2.4197e-05	8.27061e-05
	KIAA0101	0.507951	8.05494e-14	1.30954e-12
	TMEM52	0.507949	9.08723e-09	6.01952e-08
	GINS2	0.507617	1.6682e-16	4.2754e-15
	GGH	0.507198	8.2472e-09	5.51544e-08
	ATAD5	0.505216	1.09537e-16	2.89281e-15
	SIX1	0.504492	0.000293683	0.000807445
	TEX19	0.502438	1.00661e-07	5.46174e-07
	SLC28A1	0.502267	1.03459e-06	4.63278e-06
	LHX1	0.502174	1.10114e-06	4.90953e-06
	UPK2	0.500669	2.673e-07	1.33249e-06
	STXBP5L	0.499952	2.65428e-06	1.09473e-05
	CXCR2P1	0.496238	0.000482978	0.00126752
	IFI27	0.495795	1.14403e-05	4.15786e-05
	CELSR3	0.492411	1.20604e-06	5.33134e-06
	ASF1B	0.490802	1.27707e-15	2.80367e-14
	C16orf59	0.489311	1.27661e-13	2.00332e-12
	STK31	0.489125	1.02038e-05	3.746e-05
	FUT3	0.488873	0.00282015	0.00623642
	HIST1H2BF	0.487965	2.76147e-07	1.37348e-06
	C17orf53	0.487665	5.43464e-21	3.12705e-19
	GAS2L3	0.487584	3.4163e-07	1.67085e-06
	ITGA2B	0.487557	2.91774e-07	1.44289e-06
	FLJ41941	0.487174	1.16757e-08	7.58015e-08
	CDC25B	0.487054	7.54212e-15	1.44814e-13
	EZH2	0.486829	2.73827e-18	9.70076e-17
	GPR126	0.486538	1.08595e-05	3.96275e-05
	CLDN6	0.486122	0.00010339	0.000311285
	SIX2	0.483647	0.000100831	0.000304308
	DNA2	0.482383	5.56374e-17	1.55741e-15
	GSTA2	0.481695	1.65432e-06	7.10605e-06
	CENPN	0.481366	1.04604e-21	7.02963e-20
	AIF1L	0.480921	1.14038e-06	5.06654e-06
	RCOR2	0.48054	3.14635e-05	0.000104821
	CCNE2	0.478411	2.93958e-11	3.00564e-10
	SLURP1	0.477042	0.000153907	0.000448947
	OTX1	0.476797	4.39713e-06	1.73839e-05
	RAD51AP1	0.476092	1.30356e-15	2.8547e-14
	CDK5R2	0.475804	1.20294e-05	4.35806e-05
	PRR7	0.474731	5.53473e-08	3.15781e-07
	TMPRSS4	0.474713	0.0107292	0.020716
	TMEM151A	0.471952	1.87285e-05	6.54271e-05
	KRT81	0.471815	0.0176518	0.032351
	IMPA2	0.470987	1.18011e-10	1.08108e-09
	TYMS	0.470512	1.04713e-13	1.66598e-12
	NCAN	0.469119	0.000160487	0.000466518
	TREM1	0.469044	1.02937e-05	3.7735e-05
	OPRK1	0.468787	0.000252463	0.000704697
	ZNF367	0.468469	1.7469e-15	3.75094e-14
	HIST1H2AG	0.465806	3.79625e-06	1.51807e-05
	FANCI	0.465327	8.8166e-21	4.97544e-19
	FGFR4	0.464475	0.000912884	0.00225477
	CCKBR	0.464048	0.000273796	0.000758094
	GPT2	0.463936	1.25847e-11	1.36524e-10
	MAT1A	0.462259	0.00192471	0.00441946
	CXCL17	0.462015	0.0158288	0.0293273
	FADS1	0.461202	2.11708e-08	1.30243e-07
	CENPK	0.460864	5.23229e-13	7.39366e-12
	MCM2	0.459263	2.89724e-18	1.01498e-16
	IGFBPL1	0.458595	1.08243e-05	3.95154e-05
	GNG13	0.45767	0.000187935	0.000538481
	APOBEC3B	0.455933	2.5755e-05	8.74746e-05
	CCNF	0.455662	2.11182e-22	1.68248e-20
	FAM25A	0.455571	0.000465999	0.00122662
	CAMKV	0.45492	2.65712e-06	1.09564e-05
	POC1A	0.454538	1.51748e-20	8.04767e-19
	HR	0.454335	0.000114824	0.000343127
	CAMP	0.452789	0.000922289	0.00227529
	SCD	0.451553	6.83239e-06	2.60216e-05
	ZWINT	0.450516	3.83591e-16	9.10228e-15
	FADS6	0.449281	7.66762e-07	3.51389e-06
	ABTB2	0.448434	3.42243e-07	1.67339e-06
	USH1C	0.448347	8.06068e-06	3.02546e-05
	EPO	0.446824	0.000240435	0.000674099
	AURKAPS1	0.445304	2.92249e-15	5.97634e-14
	ZYG11A	0.444943	1.02402e-05	3.75703e-05
	LOC389332	0.444604	1.18335e-07	6.32519e-07
	CDC7	0.444075	4.42048e-13	6.30213e-12
	PSMC3IP	0.440428	1.18824e-16	3.1133e-15
	CCL18	0.440242	0.00234892	0.00528395
	DOCK3	0.440123	0.000109307	0.000327921
	LHX2	0.439958	0.000129235	0.000382363
	CCL8	0.439531	4.7588e-05	0.000152898
	BEND3	0.439196	2.33979e-16	5.76178e-15
	NRTN	0.438418	6.89267e-05	0.000214643
	H2AFZ	0.438269	2.38351e-27	6.45637e-25
	SH3GL3	0.438064	8.8426e-06	3.29436e-05
	HSPD1	0.437815	3.26325e-29	1.68989e-26
	HIST1H3B	0.43663	6.42036e-10	5.17361e-09
	TUBA1C	0.43571	4.89963e-22	3.57958e-20
	RDM1	0.435189	5.64428e-08	3.21406e-07
	TMEM97	0.434893	2.24881e-16	5.56106e-15
	SOX2	0.434708	0.00820211	0.0162923
	MAGEA9B	0.433786	0.000219623	0.000620293
	CNIH2	0.432854	1.56283e-06	6.74761e-06
	NT5DC2	0.432579	3.27137e-11	3.30838e-10
	GUCY1B2	0.43246	0.000648833	0.0016583
	FBN2	0.432355	0.000272957	0.000755891
	C1orf94	0.432152	1.7438e-08	1.09303e-07
	RCC1	0.431783	6.76717e-17	1.84442e-15
	CLDN9	0.431576	4.37384e-05	0.000141407
	DMRT1	0.429745	1.69095e-07	8.77727e-07
	KIAA1524	0.426705	4.55979e-10	3.77453e-09
	DNER	0.426694	0.00476263	0.010045
	ZNF492	0.426425	0.000356166	0.000960485
	PSRC1	0.426132	3.77828e-16	8.97762e-15
	PDIA2	0.425209	1.2578e-05	4.54466e-05
	FEN1	0.424781	9.5396e-22	6.48509e-20
	ZNF280A	0.424013	5.98084e-09	4.09587e-08
	C12orf56	0.423822	1.27307e-05	4.59698e-05
	KCNG1	0.422914	0.00992753	0.0193164
	ATG9B	0.421031	2.78489e-06	1.14164e-05
	PGK1	0.421008	2.46521e-23	2.3336e-21
	TLCD1	0.420364	1.42648e-11	1.53146e-10
	GINS4	0.420066	1.02608e-12	1.36324e-11
	ATP6V0A4	0.418448	0.0194642	0.0353523
	RNF222	0.417704	5.30548e-07	2.4997e-06
	VAX1	0.41694	1.2048e-06	5.32721e-06
	TACC3	0.41686	1.89633e-12	2.39944e-11
	ATP6V1C2	0.416625	3.84385e-07	1.86135e-06
	LAPTM4B	0.416419	4.1863e-09	2.95069e-08
	APLN	0.415561	4.76121e-08	2.74405e-07
	ZNF716	0.414765	4.53534e-07	2.16406e-06
	CALCB	0.413232	7.23362e-07	3.33409e-06
	MDGA2	0.413009	2.9263e-05	9.81585e-05
	TK1	0.412985	1.03304e-10	9.573e-10
	DPF1	0.41281	2.76728e-06	1.13514e-05
	DBNDD1	0.412067	9.23997e-12	1.02837e-10
	WNT3A	0.411863	1.29644e-05	4.67565e-05
	SLIT1	0.411664	0.00217687	0.00492903
	FFAR2	0.411592	0.000639568	0.00163689
	TLX3	0.411089	1.47567e-05	5.25954e-05
	TRPM8	0.410949	0.000920267	0.00227062
	QPRT	0.410933	5.45585e-05	0.000173208
	MGC72080	0.410316	7.27145e-10	5.81419e-09
	CAPS	0.410193	0.000168311	0.000487169
	HIST1H2BG	0.409722	0.000703273	0.00178294
	ALOX15	0.40964	0.00626183	0.0127843
	PPM1E	0.409617	0.000329949	0.000894994
	TYRP1	0.409518	0.003956	0.00849328
	TMEM132A	0.40878	4.42436e-08	2.56756e-07
	KCNG3	0.408626	3.71164e-05	0.000121628
	ORM2	0.408386	0.0272492	0.0475921
	RACGAP1P	0.407662	3.40499e-15	6.85946e-14
	RIBC2	0.406507	8.31324e-10	6.56667e-09
	HMX3	0.404128	4.99781e-08	2.86447e-07
	WDHD1	0.404064	3.0959e-15	6.30168e-14
	EBP	0.403129	7.9005e-18	2.5665e-16
	RFC3	0.402277	3.50182e-22	2.65761e-20
	GPSM2	0.402241	1.06039e-14	1.97152e-13
	BAIAP2L2	0.402074	0.000164108	0.000476021
	HMGB2	0.401326	2.34682e-14	4.17378e-13
	LEMD1	0.401138	0.00265864	0.0059097
	SSX2	0.401111	4.94394e-06	1.93784e-05
	TRAIP	0.401092	8.08439e-19	3.19152e-17
	KPNA2	0.400565	1.02661e-14	1.91275e-13
	SOHLH1	0.399755	1.31373e-06	5.76399e-06
	TIMM8A	0.399717	8.62425e-26	1.56543e-23
	HIST1H3H	0.399708	0.000959413	0.00235598
	DSCC1	0.399516	1.32365e-12	1.71113e-11
	PRDM13	0.399019	9.17026e-06	3.39846e-05
	ARL9	0.398507	0.000192436	0.000550035
	LOC728554	0.397937	1.02812e-10	9.53747e-10
	PRSS41	0.397337	1.7263e-08	1.0836e-07
	SLC6A10P	0.397224	2.79396e-05	9.41316e-05
	BRIP1	0.397223	2.66264e-06	1.09715e-05
	C5orf46	0.396896	0.00136598	0.00324568
	KRT75	0.396643	0.00800115	0.015947
	PPFIA3	0.396601	1.68243e-07	8.73563e-07
	HIST1H2BL	0.395445	6.1974e-10	5.01921e-09
	CSAG2	0.39518	0.000530048	0.00137913
	C17orf96	0.39498	3.723e-06	1.49149e-05
	IGF2BP3	0.394874	0.000247547	0.000692054
	TMEM171	0.394686	3.90594e-05	0.000127238
	DONSON	0.393536	1.41629e-17	4.39799e-16
	ISG15	0.393512	0.000566657	0.00146744
	ARHGDIG	0.390791	0.000934416	0.00230134
	GNG4	0.390676	0.0123839	0.023557
	HIST1H3G	0.390389	0.000523272	0.00136271
	CXCL10	0.39023	0.000570267	0.00147551
	SGOL2	0.389648	5.16188e-15	1.01661e-13
	FSD1	0.388749	0.000418094	0.00110964
	LMO1	0.388418	0.000177059	0.00050989
	MAST1	0.38788	0.000876443	0.00217437
	CKS1B	0.387072	2.05556e-15	4.34481e-14
	LRTM2	0.386655	0.00940789	0.0184254
	PCSK1N	0.386354	0.0266083	0.0466069
	CXCL11	0.385966	0.00123355	0.00296264
	KRT9	0.384529	0.000231599	0.000651399
	MCM6	0.383375	7.84221e-18	2.55964e-16
	GPR19	0.382676	4.16295e-06	1.65381e-05
	WDR62	0.381855	1.15119e-08	7.48766e-08
	SLC26A9	0.381601	0.00276536	0.0061245
	CENPH	0.381526	5.64358e-17	1.57475e-15
	MCM4	0.381369	1.36414e-12	1.75963e-11
	BRCA2	0.381137	2.81777e-07	1.39793e-06
	FOXI3	0.38084	7.26343e-05	0.000225352
	XIRP1	0.380503	0.0013034	0.00311637
	KRT86	0.378544	0.00413658	0.00883785
	CCDC155	0.378492	3.74514e-06	1.49899e-05
	EIF3C	0.378331	0.000302632	0.000828168
	PNP	0.378111	2.74342e-14	4.82552e-13
	DMRTA2	0.378101	9.05498e-06	3.36139e-05
	SCNN1B	0.376707	0.00957719	0.0187279
	ATP2B3	0.375554	8.30524e-07	3.78345e-06
	KNTC1	0.375389	6.83459e-17	1.85992e-15
	CIT	0.375136	2.35181e-10	2.04991e-09
	HSPE1	0.374466	1.55108e-21	9.93088e-20
	DKC1	0.3742	2.91126e-26	5.75938e-24
	ENO1	0.37417	1.16339e-14	2.1494e-13
	H2AFX	0.373933	1.1871e-11	1.2902e-10
	MT1H	0.373287	6.31027e-05	0.000198225
	PVR	0.373224	1.29787e-11	1.40712e-10
	BARX1	0.37316	0.00488138	0.0102598
	CT45A1	0.372547	0.00018311	0.000525768
	BRCA1	0.37187	1.88416e-10	1.67125e-09
	HIST1H2AM	0.371812	6.19461e-05	0.00019487
	SCEL	0.371169	0.00949898	0.0185894
	SSX1	0.370965	0.000193591	0.00055271
	CHAC1	0.370944	0.000101646	0.000306503
	HK3	0.370725	0.000187615	0.000537851
	KLHDC7B	0.369863	0.00312159	0.00683265
	HSP90AA1	0.369676	9.51722e-21	5.30284e-19
	RNFT2	0.369627	3.79923e-08	2.23573e-07
	CHEK2	0.369048	5.44972e-17	1.52792e-15
	HN1	0.368808	5.80433e-12	6.70031e-11
	TLX1NB	0.368495	1.65057e-05	5.82282e-05
	XAGE2	0.367997	0.000122864	0.000365356
	ECE2	0.367365	1.39179e-10	1.25732e-09
	TKT	0.366907	3.74798e-15	7.49894e-14
	PODXL2	0.366788	2.24301e-05	7.71192e-05
	ACTN2	0.36642	0.0141817	0.0265804
	RNASEH2A	0.36642	4.07705e-17	1.16345e-15
	ACOT7	0.366414	6.86308e-12	7.83138e-11
	SPANXA2	0.365348	1.23994e-05	4.48656e-05
	DNAH3	0.365153	0.00226163	0.00510259
	C2orf70	0.364331	0.000516924	0.00134797
	RAET1K	0.363862	2.33877e-06	9.74645e-06
	HAPLN1	0.363585	0.0158405	0.0293428
	SPANXC	0.363273	2.43238e-06	1.01007e-05
	ESM1	0.363083	2.47961e-06	1.02847e-05
	SLC1A6	0.362979	0.0052699	0.0109652
	B3GNT7	0.362658	1.89e-05	6.59478e-05
	PRDX4	0.362405	3.01632e-15	6.1468e-14
	ACRV1	0.362172	3.39793e-10	2.86942e-09
	APOBEC3A	0.361883	0.00058559	0.00151076
	POLE2	0.361763	2.07489e-11	2.17198e-10
	XKR9	0.361581	0.00239235	0.0053734
	HIST1H4E	0.361564	2.81884e-05	9.48247e-05
	SLC5A12	0.361519	0.000748867	0.00188604
	PAQR4	0.360611	1.16014e-08	7.5375e-08
	MYBL1	0.360549	3.26612e-05	0.00010838
	PANK1	0.360317	1.05415e-05	3.85791e-05
	EIF4EBP1	0.36028	6.09633e-08	3.45028e-07
	PTTG3P	0.360228	4.58164e-09	3.19608e-08
	NCAPG2	0.360097	1.28242e-14	2.35449e-13
	C18orf56	0.359278	1.5076e-06	6.53209e-06
	TBX1	0.358647	0.0097524	0.0190345
	GPRIN1	0.358624	1.82044e-07	9.38031e-07
	LPO	0.357665	0.00090045	0.00222797
	XPOT	0.357401	2.34872e-19	1.00863e-17
	HIST1H4H	0.357056	0.00200087	0.00457346
	DBF4	0.356744	5.79135e-17	1.61087e-15
	PGBD5	0.356583	0.00224731	0.00507538
	ZNF883	0.356241	0.00121747	0.00292881
	MAGEA10	0.354986	1.4904e-05	5.30667e-05
	BNIP3	0.354808	3.32144e-11	3.3571e-10
	MAGEB1	0.354362	9.12539e-05	0.000277369
	CHAF1B	0.354117	7.5019e-14	1.22985e-12
	SYCE2	0.353692	5.16636e-07	2.44134e-06
	IVL	0.353215	0.0130198	0.0246468
	NKX2-3	0.353057	7.11705e-06	2.70123e-05
	RTKN2	0.35297	3.64237e-08	2.15133e-07
	DMRTC2	0.352963	0.000606456	0.00155888
	STIP1	0.352446	3.10513e-26	6.00792e-24
	PANX2	0.352203	0.000666388	0.00169725
	ASNS	0.351872	2.75219e-09	1.99415e-08
	DHCR7	0.351017	9.91219e-10	7.7223e-09
	SCN1A	0.35089	0.00359957	0.00779361
	FANCD2	0.350799	7.97869e-14	1.29834e-12
	ELL3	0.349809	8.7321e-13	1.17723e-11
	CELF4	0.349439	0.00104045	0.00253975
	MURC	0.348615	1.33607e-07	7.07071e-07
	ACAN	0.34823	0.00144328	0.00340766
	SEC14L4	0.347753	0.000724106	0.00183073
	SOX3	0.347699	1.02592e-05	3.76321e-05
	NKX2-5	0.347665	0.0196052	0.0355865
	PDX1	0.346875	1.44188e-06	6.28084e-06
	TIMELESS	0.34643	1.96289e-16	4.90918e-15
	CCNJ	0.34641	3.71474e-13	5.37873e-12
	PCNA	0.345885	8.14329e-19	3.20758e-17
	HPRT1	0.345471	1.86428e-17	5.64965e-16
	HIST1H1B	0.345242	1.93586e-07	9.89681e-07
	S100G	0.345207	0.00462343	0.00977953
	PAPL	0.344994	0.000950118	0.00233544
	VRK1	0.34497	3.68806e-21	2.19377e-19
	PDHA1	0.344894	4.64007e-25	6.98272e-23
	RAD54B	0.344828	2.91228e-11	2.98292e-10
	RFC4	0.344069	9.15367e-18	2.94641e-16
	HIST3H2A	0.343509	0.00692554	0.0140159
	TERT	0.343495	0.000217329	0.000614207
	HSD11B2	0.343395	1.10622e-05	4.0342e-05
	RPP25	0.343099	2.71395e-06	1.11594e-05
	UMODL1	0.342397	0.00571876	0.0117946
	IL27	0.341391	7.08014e-08	3.95746e-07
	SKP2	0.341052	4.06932e-08	2.38193e-07
	PRKAG3	0.340971	4.61671e-05	0.000148713
	SVOP	0.340316	0.000177193	0.00051011
	DHDH	0.340234	0.000328162	0.000890284
	KIF20B	0.339565	8.21462e-11	7.73841e-10
	C5orf34	0.33919	9.57859e-13	1.28251e-11
	MARCH4	0.338861	0.000573328	0.0014827
	CHTF18	0.336691	7.73948e-07	3.5459e-06
	CKAP2	0.336331	1.74488e-12	2.22141e-11
	SMS	0.336261	1.16661e-16	3.06117e-15
	HOXD13	0.336056	0.000673091	0.00171284
	SNRPA1	0.335343	1.57803e-16	4.0671e-15
	CDKN2A	0.335217	0.00131776	0.00314814
	PXDNL	0.334893	0.0133652	0.0252193
	SLC8A2	0.334413	0.00735786	0.0148006
	OGDHL	0.334271	0.0131104	0.024797
	KIF21A	0.333997	9.6269e-09	6.34359e-08
	ULBP2	0.333298	0.000597119	0.00153728
	ALDOC	0.33326	0.000718132	0.00181721
	CLCN5	0.332879	3.32336e-10	2.81049e-09
	HIST1H1C	0.332509	0.00169779	0.00393795
	LCTL	0.332335	1.54684e-05	5.48985e-05
	AMD1	0.331346	7.59245e-13	1.04112e-11
	TMEM158	0.33126	0.00245412	0.00549671
	HIST1H1E	0.331101	7.2214e-06	2.73712e-05
	HIST1H2BJ	0.329078	0.00125032	0.00300046
	IDH2	0.328657	2.72924e-10	2.35442e-09
	SLC25A33	0.328535	3.68134e-14	6.34843e-13
	ENHO	0.327945	0.0119575	0.0228198
	INCENP	0.327829	1.2418e-12	1.62038e-11
	MST4	0.327792	3.14596e-05	0.000104821
	LOC399815	0.327757	1.89649e-05	6.61612e-05
	RCCD1	0.327157	1.88313e-13	2.87315e-12
	HIST1H2BO	0.326471	0.00022292	0.000628697
	TBX10	0.32632	0.00495797	0.0103972
	CACYBP	0.326299	7.96471e-26	1.46078e-23
	HIST3H2BB	0.326293	0.000580977	0.00150011
	ISL2	0.326203	0.00031656	0.000861864
	TCF19	0.325404	1.54326e-10	1.38351e-09
	FBXO5	0.324907	8.14437e-12	9.19217e-11
	TEX15	0.324433	0.00185207	0.00426378
	TRPV3	0.324252	0.00140685	0.00333026
	TET1	0.324162	4.61076e-07	2.19826e-06
	WASF1	0.32332	3.337e-05	0.000110483
	ATP2A1	0.323192	7.83744e-06	2.94922e-05
	PDSS1	0.32303	6.50551e-13	9.02621e-12
	ANKRD13B	0.323007	3.40231e-07	1.66586e-06
	MYCN	0.322762	0.00400131	0.00858113
	HSPH1	0.322475	2.28122e-13	3.43883e-12
	CHD5	0.322409	0.00107727	0.00261585
	CYP27B1	0.322138	0.00038628	0.00103252
	RASD2	0.321197	0.000494618	0.0012944
	NOP16	0.321019	3.1457e-12	3.81975e-11
	DLGAP3	0.320361	0.00145221	0.00342381
	CHD7	0.320239	2.9391e-06	1.19983e-05
	HPSE	0.319374	5.77169e-05	0.000182609
	NME1	0.318587	1.19774e-12	1.56676e-11
	C21orf58	0.318505	2.57868e-08	1.56185e-07
	RSPO4	0.317914	0.0112475	0.0216056
	MFSD2B	0.316881	5.46519e-06	2.12419e-05
	TMPO	0.316798	8.14074e-14	1.32227e-12
	RBL1	0.316351	6.41515e-06	2.45814e-05
	SLC6A8	0.315184	1.84472e-06	7.83974e-06
	FAM27C	0.315093	0.00025483	0.000710498
	STRA8	0.314801	9.68134e-06	3.56684e-05
	PIGW	0.314267	2.18846e-17	6.56426e-16
	CENPO	0.314085	4.74695e-12	5.56826e-11
	RECQL4	0.313922	2.29303e-06	9.56715e-06
	CCT5	0.313877	7.92167e-21	4.52847e-19
	FAM127B	0.313518	1.92344e-10	1.70352e-09
	MAGEC1	0.313075	0.00512224	0.0106971
	MFAP3L	0.312237	0.000222191	0.000627
	PABPC3	0.311864	1.88717e-08	1.17495e-07
	CCDC138	0.311749	4.07343e-09	2.88151e-08
	HS3ST6	0.311243	0.00225567	0.00509174
	CHRNB4	0.311116	0.000216462	0.000612053
	MCM7	0.311071	9.05554e-12	1.00912e-10
	TIMM17B	0.310728	6.35811e-13	8.8426e-12
	NOXO1	0.31058	0.00174524	0.0040401
	KCNQ4	0.310495	0.00414632	0.00885543
	PHGDH	0.309492	0.00305482	0.00670734
	MCM8	0.309395	1.07303e-10	9.9279e-10
	SYNGR4	0.309363	6.86168e-05	0.000213754
	FOXG1	0.30928	0.000407087	0.00108304
	MAGEA11	0.309089	0.000451292	0.001192
	UGT2B7	0.308464	0.00509421	0.0106499
	RAB9B	0.308459	2.81207e-05	9.46332e-05
	MGC2889	0.308251	0.000257882	0.000717871
	H2BFXP	0.307733	0.000194652	0.000555498
	RANBP1	0.30763	1.43259e-16	3.71483e-15
	USH1G	0.307412	0.000763439	0.00191999
	TIGD1	0.307282	7.95333e-12	9.01122e-11
	B4GALNT1	0.306817	0.00160017	0.00373315
	CDCA4	0.305938	3.72645e-13	5.38721e-12
	DCAF4L2	0.305347	0.000250615	0.000699854
	UNC93A	0.305199	1.82289e-06	7.76193e-06
	LIN28B	0.304979	0.000378434	0.00101386
	LOC648691	0.30494	5.81343e-06	2.25059e-05
	DHTKD1	0.304909	2.12902e-15	4.48296e-14
	DSN1	0.304462	3.35644e-17	9.70391e-16
	MUC21	0.30443	0.00107849	0.00261808
	SLC6A16	0.304409	0.000913382	0.00225553
	AQP6	0.304406	0.00385952	0.00830944
	SHMT2	0.303913	2.81853e-14	4.94774e-13
	PADI2	0.303833	0.0122448	0.0233276
	SUV39H1	0.303736	6.14199e-17	1.69502e-15
	NPW	0.303693	0.0287024	0.0497778
	AWAT2	0.302457	0.000114671	0.000342844
	PDK1	0.302033	1.65835e-07	8.63351e-07
	TFR2	0.300936	0.00914187	0.0179604
	PLA2G7	0.300492	0.00139722	0.00331101
	NCS1	0.30034	6.28107e-07	2.92259e-06
	SPOCD1	0.300031	0.00449188	0.00952529
	PNPLA3	0.299753	0.0208386	0.0375311
	HTATIP2	0.299065	1.86274e-07	9.57584e-07
	ABCC2	0.298998	0.00650795	0.0132411
	OTP	0.298757	6.07382e-07	2.8359e-06
	THOC3	0.298433	3.39762e-15	6.85246e-14
	BATF2	0.29819	0.00261032	0.00581624
	GCH1	0.297586	9.965e-09	6.55167e-08
	CCDC18	0.297288	3.24412e-08	1.9271e-07
	RGS9BP	0.29716	0.00021027	0.000596074
	OASL	0.297086	0.00331501	0.00721921
	CENPL	0.297002	1.38218e-13	2.15363e-12
	PRIM1	0.296501	1.15039e-11	1.25339e-10
	DRP2	0.296352	8.1532e-05	0.000250311
	HTR2C	0.29626	0.000424804	0.0011261
	MESP1	0.296184	0.0271036	0.0473707
	PCP4L1	0.296037	0.0242983	0.042997
	GSDMB	0.295792	0.000178384	0.000513372
	NKRF	0.295701	2.4433e-21	1.49893e-19
	CPLX3	0.294766	0.00100431	0.00245972
	LMAN1L	0.294592	9.26763e-05	0.000281288
	WDR76	0.294475	8.6768e-09	5.76935e-08
	HIST2H4A	0.293621	0.000677099	0.00172204
	SPP1	0.293386	0.0115829	0.0221819
	HOXB9	0.293243	0.00437231	0.00929525
	LIN9	0.29324	3.17905e-10	2.70012e-09
	ZFP42	0.29304	0.00705444	0.0142456
	LAG3	0.292905	0.00362286	0.00783826
	DNASE1	0.292854	6.12003e-08	3.4606e-07
	PPAT	0.29226	1.08786e-14	2.01621e-13
	NANOS1	0.292254	1.95604e-08	1.21439e-07
	FGD1	0.292042	2.07004e-07	1.05247e-06
	HIST1H3J	0.291637	6.98861e-07	3.22792e-06
	RPL36A	0.291502	1.26022e-05	4.55247e-05
	DLX6	0.290693	0.0153314	0.0285138
	DGCR9	0.290421	0.00215462	0.00488369
	GJB7	0.290097	0.00109315	0.00264928
	CDK5R1	0.28985	3.7106e-07	1.80129e-06
	MTHFD2	0.289814	3.12548e-11	3.17177e-10
	FPR2	0.289577	0.00120667	0.00290481
	TNNT2	0.289322	0.0260499	0.0457471
	SLC25A5	0.289198	1.28705e-15	2.82205e-14
	TCL6	0.289003	0.00458121	0.00969954
	HIST1H2BH	0.288275	0.00749965	0.0150514
	HIST1H1D	0.28803	0.00897926	0.0176785
	SPIN4	0.287686	1.50341e-08	9.55961e-08
	METTL7B	0.287534	0.00616832	0.0126139
	FAM27A	0.287498	0.00121664	0.0029278
	RHCE	0.287084	0.000795017	0.00199258
	SAP30	0.286423	7.34291e-08	4.09394e-07
	RELL2	0.286355	0.000113619	0.000339815
	LILRA3	0.28597	0.000712448	0.0018036
	TMEM206	0.285695	1.05124e-11	1.15682e-10
	OR2B6	0.285688	0.0013059	0.0031215
	CHORDC1	0.285649	1.6301e-13	2.51764e-12
	SBK1	0.285586	1.09685e-05	4.00169e-05
	C19orf59	0.285298	0.0018536	0.00426612
	SLC1A5	0.285258	1.02929e-08	6.74959e-08
	BCAR4	0.284963	0.00112941	0.00273077
	TXN	0.284394	8.09887e-12	9.15438e-11
	TMEFF1	0.2843	3.42408e-05	0.000113084
	ELOVL6	0.284293	1.52778e-05	5.42877e-05
	CDK2	0.284267	1.64704e-16	4.22731e-15
	TMCC2	0.283311	0.00278475	0.00616279
	CHAF1A	0.283139	1.43137e-11	1.53578e-10
	PCP4	0.282852	0.0283642	0.0493
	LYPD1	0.282796	0.000513833	0.0013409
	TUBB3	0.282606	0.00372974	0.00805564
	AHSA1	0.282556	5.99201e-21	3.43653e-19
	COX7B2	0.282543	0.000132833	0.000391888
	COMTD1	0.282479	0.000158098	0.000460104
	GPR156	0.281893	0.00550234	0.0113949
	SUV39H2	0.281875	1.02667e-12	1.36324e-11
	HIST1H2AL	0.28129	5.76422e-06	2.23351e-05
	UCK2	0.28126	6.36062e-11	6.11641e-10
	DDIT3	0.281162	2.36618e-09	1.72948e-08
	CEP152	0.280472	5.79486e-08	3.29342e-07
	TRIM36	0.28038	0.0163611	0.0302087
	TXNRD1	0.279268	8.9128e-10	6.99321e-09
	GPR37L1	0.279253	0.0104414	0.0202201
	GAGE12D	0.27871	0.00671534	0.0136265
	NAA11	0.27851	0.000121783	0.000362384
	EPCAM	0.278325	2.37427e-07	1.19439e-06
	MAGOHB	0.278226	1.23928e-17	3.90341e-16
	HYLS1	0.278104	5.09774e-14	8.5561e-13
	TCP1	0.27805	1.66362e-23	1.6273e-21
	RHEBL1	0.277296	4.07803e-05	0.0001325
	SNRPD1	0.277224	4.00345e-17	1.14616e-15
	MYLK2	0.277125	0.000423981	0.00112442
	LAGE3	0.276698	2.21522e-06	9.27106e-06
	GINS3	0.275966	1.3469e-11	1.4549e-10
	CHML	0.275291	4.0578e-06	1.61605e-05
	LAD1	0.275193	0.0182125	0.0332573
	DIRAS1	0.275149	0.0143722	0.0268975
	KIAA1804	0.275102	0.00537909	0.0111666
	AARS	0.2742	2.6632e-20	1.34744e-18
	HNRNPAB	0.274155	1.71596e-18	6.34726e-17
	EXD1	0.274148	1.67172e-07	8.68634e-07
	EFNA3	0.274096	0.00150774	0.003541
	C16orf87	0.273934	2.93892e-14	5.13859e-13
	ATAD3A	0.273269	7.323e-07	3.37352e-06
	ME1	0.273213	0.00519744	0.0108336
	DKKL1	0.272657	0.00365005	0.00789223
	DSCR8	0.272648	0.00682133	0.0138193
	ATAD2	0.272324	9.67107e-07	4.35718e-06
	SERTAD4	0.272227	0.00354419	0.00768315
	ANKRD34B	0.272137	0.00625435	0.012772
	RHBG	0.271839	0.0162631	0.0300497
	TUBA1B	0.271612	3.18088e-15	6.45228e-14
	NOTUM	0.271578	0.0133944	0.0252582
	BOLA2	0.271457	3.86062e-10	3.24303e-09
	PDXP	0.27128	4.09623e-13	5.87794e-12
	PSMG1	0.270387	9.25433e-10	7.23539e-09
	ZWILCH	0.270319	6.96433e-13	9.61733e-12
	REEP4	0.270226	9.63504e-10	7.52636e-09
	LOC727896	0.270082	6.71454e-09	4.5558e-08
	C10orf91	0.269652	0.000106145	0.000319034
	HDAC2	0.269638	7.75719e-19	3.08875e-17
	ARL6IP1	0.269527	7.68678e-15	1.4743e-13
	ADM2	0.269379	3.42585e-05	0.000113084
	PPP1R14D	0.268854	0.0026177	0.00583047
	SNHG4	0.268816	0.000508618	0.00132847
	G6PD	0.26869	1.45245e-07	7.64292e-07
	FIGNL1	0.268452	2.0186e-11	2.11431e-10
	DARS2	0.268232	1.41832e-11	1.52371e-10
	APOO	0.268225	5.8196e-13	8.14513e-12
	NCAPD3	0.267651	4.08813e-12	4.86678e-11
	NUDT1	0.267564	3.13636e-07	1.54251e-06
	TOMM40	0.267329	1.10672e-10	1.01914e-09
	MXD3	0.267194	1.51374e-06	6.55387e-06
	INSIG1	0.267189	1.63495e-06	7.03142e-06
	SLC35A2	0.266921	7.51791e-18	2.46495e-16
	CKB	0.266824	0.0149069	0.0278243
	NDUFAF4	0.266657	8.88855e-13	1.19466e-11
	AIFM1	0.265991	3.75519e-17	1.08035e-15
	CYP2F1	0.265617	0.000272952	0.000755891
	FOLH1	0.265453	0.00514598	0.0107378
	CSPG5	0.26476	0.0010465	0.00255132
	IFI6	0.26465	0.0198443	0.0359723
	CKAP5	0.264439	1.8936e-14	3.40557e-13
	ELAVL2	0.264385	0.0189586	0.0344909
	P4HA1	0.264148	4.84502e-08	2.78506e-07
	FMR1	0.263955	8.03867e-16	1.81457e-14
	PGPEP1L	0.263927	0.000141905	0.000416629
	MARCKSL1	0.263905	5.271e-10	4.32866e-09
	RSAD2	0.263342	0.00548637	0.0113645
	GABRA5	0.263318	0.0113716	0.0218247
	SPIRE2	0.262792	0.000109656	0.000328911
	FZD3	0.262676	6.67423e-05	0.000208505
	TUBG1	0.26258	6.82923e-16	1.55151e-14
	GARS	0.261521	4.06653e-15	8.10866e-14
	PDCD5	0.261291	1.46464e-11	1.5686e-10
	RAN	0.26129	6.21992e-18	2.0663e-16
	MTHFD1L	0.261251	0.000114948	0.00034338
	ACAT2	0.261201	6.12046e-08	3.4606e-07
	PSMD11	0.261078	3.94821e-17	1.13218e-15
	C12orf73	0.259845	3.86842e-14	6.61918e-13
	RNF182	0.259495	0.0241187	0.0427093
	MAGIX	0.259486	0.000122258	0.000363674
	PPAP2C	0.259292	2.39658e-05	8.19668e-05
	FGF21	0.258791	2.68358e-05	9.08475e-05
	HAUS8	0.258405	1.16463e-09	8.96227e-09
	C1orf112	0.258339	2.71564e-10	2.34499e-09
	TTLL4	0.258027	8.1063e-06	3.04129e-05
	SLC25A19	0.257776	5.39474e-10	4.42615e-09
	HOMER1	0.257628	0.00192783	0.00442489
	RCC2	0.257537	6.74124e-16	1.53549e-14
	ECT2	0.257263	7.35009e-07	3.38158e-06
	MANF	0.257046	4.36519e-12	5.15479e-11
	ANKLE1	0.256827	0.00164661	0.00383135
	C18orf54	0.256701	2.74334e-05	9.26568e-05
	C20orf24	0.256629	2.94622e-12	3.59488e-11
	ALOX12B	0.256483	0.00139866	0.00331354
	UQCRH	0.255961	8.87017e-11	8.29846e-10
	TCOF1	0.255754	2.05191e-12	2.58057e-11
	LBR	0.25557	6.67353e-06	2.54717e-05
	SLC11A1	0.255181	0.000906755	0.00224262
	MYO19	0.25507	1.00696e-11	1.11226e-10
	UCHL1	0.253617	0.0167028	0.0307783
	HCN4	0.253546	0.00976712	0.0190548
	BMP8B	0.253472	0.00726953	0.014643
	ENO2	0.252872	0.003226	0.00703932
	GGT1	0.252862	0.017562	0.0322131
	PPP1R14B	0.252652	3.38433e-06	1.36732e-05
	NR2C2AP	0.252533	5.61822e-11	5.4688e-10
	COX7B	0.251975	4.01456e-11	4.00478e-10
	HIST1H2AJ	0.251882	1.99814e-05	6.93637e-05
	MYLK3	0.251782	0.0029964	0.00659305
	CDKN2D	0.251641	1.08273e-06	4.83604e-06
	ZNF232	0.251609	2.79867e-12	3.43388e-11
	TPTE	0.251494	0.00255923	0.00571252
	KCTD5	0.251392	1.52568e-16	3.93881e-15
	CDK16	0.250997	1.27531e-14	2.34389e-13
	LYZL2	0.250461	0.00130323	0.00311637
	NTN1	0.250437	0.0071372	0.0144012
	PRSS27	0.250086	0.00804667	0.0160228
	SULT1C2	0.24982	0.0277929	0.0484265
	NTSR1	0.249593	0.01562	0.0289923
	TMEM150B	0.249517	0.00326381	0.00711565
	COQ3	0.249264	6.49653e-12	7.44206e-11
	PAICS	0.24923	2.02306e-14	3.61993e-13
	ZDHHC9	0.24906	1.61973e-12	2.07107e-11
	PRDX1	0.249007	1.18794e-10	1.08711e-09
	LMNB2	0.248934	1.52349e-07	7.98811e-07
	SMC2	0.248834	1.92322e-08	1.19485e-07
	HIST1H4I	0.248778	3.42559e-05	0.000113084
	HSP90AB1	0.248473	4.483e-17	1.27105e-15
	C4orf48	0.248281	0.0198917	0.0360508
	GMPS	0.248072	1.09614e-12	1.44135e-11
	CENPJ	0.248008	4.88426e-10	4.02609e-09
	METTL1	0.247671	4.63845e-14	7.86036e-13
	P4HA2	0.247636	2.58855e-08	1.56728e-07
	GGTLC1	0.247223	0.00284967	0.00629223
	EIF5A	0.247107	3.13817e-12	3.81323e-11
	NOP56	0.246894	2.63723e-15	5.43721e-14
	MRPS17	0.246693	1.15497e-12	1.51306e-11
	SLC26A6	0.24652	3.17193e-07	1.55827e-06
	IGLON5	0.246317	0.00594194	0.0122062
	GEN1	0.246214	2.46212e-09	1.79505e-08
	FOXRED2	0.246201	1.888e-09	1.40617e-08
	CDK8	0.245883	1.46922e-06	6.38259e-06
	CDK2AP1	0.245656	1.76747e-06	7.54623e-06
	DCAF4	0.245654	2.56067e-10	2.2166e-09
	PLEKHA8	0.245555	2.57047e-07	1.28648e-06
	ANTXRL	0.244889	0.000513273	0.00133979
	DNAJC9	0.24479	1.45425e-14	2.64242e-13
	ACTR3B	0.244625	1.59943e-06	6.89209e-06
	NOP58	0.244443	6.72782e-16	1.53441e-14
	ATAD3B	0.244382	0.000391908	0.00104614
	YDJC	0.244289	9.1421e-07	4.13791e-06
	C20orf27	0.244138	2.59489e-06	1.07275e-05
	PGAM5	0.243928	3.81807e-12	4.57001e-11
	CYCS	0.243702	1.80369e-12	2.29463e-11
	ATOH7	0.243633	0.000161574	0.000469418
	PFN2	0.242715	0.00064145	0.00164086
	UQCRHL	0.242667	1.12933e-06	5.02428e-06
	PRKX	0.242589	0.00134008	0.00319324
	TIGD3	0.241627	0.000146757	0.000429943
	KRT78	0.241575	0.00108972	0.0026428
	TAF5	0.241206	7.66553e-11	7.26801e-10
	PRR19	0.241067	3.00878e-07	1.48474e-06
	MRTO4	0.241005	2.66715e-14	4.70546e-13
	CRYBA2	0.240763	0.00202932	0.00462946
	TTLL2	0.240591	0.00109274	0.00264866
	SASS6	0.240308	3.08818e-10	2.63183e-09
	TRPM5	0.240238	0.00167614	0.00389287
	MOSPD1	0.2402	1.90168e-14	3.41662e-13
	SNHG3	0.240181	0.000298461	0.000818421
	USP18	0.240091	0.000138023	0.000406383
	PHLDA2	0.240066	0.00785185	0.0156708
	BRIX1	0.240062	4.87872e-16	1.1438e-14
	SLC19A1	0.239996	1.06576e-06	4.76484e-06
	VDAC1	0.239935	3.3204e-16	7.93246e-15
	FATE1	0.239755	0.000875839	0.00217318
	SLC16A3	0.239699	0.00184341	0.00424773
	VCX3A	0.239172	0.0120473	0.0229687
	PGLYRP4	0.239034	0.018583	0.0338777
	HRH3	0.238983	0.00572447	0.0118022
	NGB	0.238688	0.00355107	0.00769617
	PUS7	0.23864	3.86774e-10	3.24746e-09
	ABCB6	0.238465	1.43999e-05	5.14697e-05
	RLBP1	0.238451	0.00821191	0.0163099
	MTFR1	0.238309	3.20579e-09	2.29822e-08
	HIF1A	0.238198	0.000243257	0.000681142
	ENOPH1	0.238076	7.95248e-17	2.1377e-15
	DSC2	0.238011	0.0178218	0.0326251
	FAM127C	0.237988	0.000182544	0.000524315
	SNRPB	0.237901	3.77763e-09	2.68413e-08
	TBRG4	0.237837	8.85002e-13	1.1913e-11
	ELAVL3	0.237549	0.00883355	0.0174325
	RFWD3	0.2375	1.22566e-12	1.60209e-11
	LRFN1	0.237251	0.00106158	0.00258202
	DTNA	0.237099	0.0246933	0.0435908
	POLR2D	0.236762	2.72977e-19	1.16658e-17
	CT45A5	0.236685	0.00132823	0.00317101
	MRPL48	0.23664	1.89698e-12	2.39944e-11
	LRP11	0.236546	2.07533e-08	1.28122e-07
	SLC2A1	0.236425	6.40391e-05	0.000200987
	SLC37A4	0.236272	2.94856e-15	6.02265e-14
	PALM2	0.236235	0.00756149	0.015156
	CSMD2	0.236153	0.0148049	0.0276449
	GAGE4	0.236151	0.0142389	0.02668
	SLBP	0.236107	5.58521e-16	1.28884e-14
	TMEM31	0.235715	0.000445026	0.00117669
	MIMT1	0.235684	0.00567035	0.0117084
	SLC7A11	0.235675	0.0149376	0.0278727
	TAF7L	0.235669	0.00132232	0.00315775
	DNAJC6	0.235562	0.0220545	0.0394788
	SLC7A1	0.235355	1.05505e-06	4.72066e-06
	CLTCL1	0.235296	0.0017645	0.00408138
	CLDN3	0.235194	0.0144921	0.0270959
	POLA1	0.234857	3.02794e-11	3.08703e-10
	ANKRD27	0.23483	2.81399e-11	2.88561e-10
	TIPIN	0.234823	7.56563e-10	6.03844e-09
	NUP155	0.234686	1.45897e-06	6.34431e-06
	TIMM17A	0.234649	1.85277e-16	4.66025e-15
	RFC5	0.234614	4.03737e-15	8.05963e-14
	SHFM1	0.234388	7.63025e-09	5.13739e-08
	RMI1	0.234107	2.07014e-09	1.5289e-08
	ZP1	0.234103	0.00973969	0.0190139
	FANCC	0.234028	4.43477e-11	4.38915e-10
	SPTBN2	0.233979	0.0161181	0.0298069
	CKM	0.233746	0.00346019	0.00751122
	C19orf48	0.233713	1.70976e-06	7.3186e-06
	CABLES2	0.233653	2.11804e-08	1.30256e-07
	YARS	0.233606	4.67909e-14	7.89882e-13
	TMEM38B	0.233488	0.00462695	0.00978578
	RGR	0.233425	0.015772	0.0292497
	PGK2	0.233306	1.6032e-05	5.67161e-05
	CD80	0.233119	0.00429942	0.00915356
	NSDHL	0.232732	5.20795e-12	6.06816e-11
	PDK3	0.232712	5.33006e-06	2.07717e-05
	ABHD11	0.232631	9.0857e-06	3.37067e-05
	CABP7	0.232497	0.00656891	0.0133524
	VAX2	0.232459	0.0283725	0.0493056
	HCCS	0.232296	1.11807e-15	2.47933e-14
	GPR137C	0.232285	0.000320717	0.000872102
	MX1	0.231938	0.0257867	0.0453301
	HIST1H2AH	0.231853	6.26925e-06	2.40957e-05
	CCR8	0.231775	0.0173851	0.0319287
	LHX9	0.231664	0.00520386	0.0108431
	MOG	0.231577	0.00785626	0.0156778
	GPR180	0.231423	4.55572e-08	2.63597e-07
	KIAA1751	0.230914	0.00704922	0.0142383
	SLC25A13	0.230857	8.94574e-11	8.36028e-10
	DBF4B	0.230794	1.51147e-08	9.59355e-08
	NLN	0.230783	1.12029e-06	4.98735e-06
	NDRG4	0.230673	0.00706457	0.0142644
	XPNPEP3	0.23061	1.13343e-13	1.79625e-12
	GMNN	0.230363	2.42248e-06	1.00667e-05
	SLCO4C1	0.230231	0.0280316	0.0487796
	HMBS	0.230138	3.00196e-11	3.06231e-10
	POU3F2	0.229974	0.00549112	0.011373
	SIX4	0.229974	0.000373198	0.00100197
	WDR4	0.229966	1.81133e-08	1.13172e-07
	CENPQ	0.229953	2.14652e-10	1.88404e-09
	KLK9	0.229885	0.00145765	0.00343541
	SRPK1	0.229827	1.42641e-09	1.083e-08
	C11orf84	0.229747	4.22654e-09	2.97667e-08
	YES1	0.229608	6.03382e-07	2.81872e-06
	LAS1L	0.229187	1.79812e-16	4.53574e-15
	PPIAL4G	0.229077	3.40751e-06	1.37574e-05
	CCDC58	0.228921	1.02075e-11	1.12538e-10
	FGFBP3	0.228907	0.00162234	0.00378138
	PRIM2	0.228613	2.50287e-11	2.58767e-10
	TEX10	0.228542	1.78834e-11	1.89e-10
	ZDHHC13	0.228517	9.94956e-08	5.40351e-07
	ZSCAN12P1	0.228475	0.000650767	0.00166259
	FGF5	0.228424	0.0134056	0.0252766
	APEX2	0.228251	1.54102e-12	1.97761e-11
	CSE1L	0.227798	2.78832e-12	3.42357e-11
	C4orf46	0.227734	3.92714e-10	3.28949e-09
	ALG3	0.227671	2.45241e-10	2.13022e-09
	ESX1	0.227379	3.20242e-05	0.000106467
	NASP	0.227289	2.86946e-10	2.46331e-09
	MRPL15	0.22724	1.32202e-11	1.43154e-10
	SPAG4	0.227083	0.00347086	0.00753253
	CBX8	0.226969	4.1878e-06	1.66331e-05
	PITPNM3	0.226952	0.0046753	0.00987619
	CDX2	0.22695	0.000370033	0.000994378
	MT3	0.226937	0.0114086	0.0218903
	NUP93	0.226755	8.80807e-15	1.66399e-13
	ME2	0.226642	6.39839e-07	2.97247e-06
	CEACAM19	0.226495	0.0143342	0.0268405
	PSAPL1	0.226325	0.0151214	0.028159
	TMEM201	0.22603	1.17351e-10	1.07615e-09
	PSMB2	0.225971	7.4049e-15	1.42334e-13
	ZNF124	0.225869	2.11267e-05	7.30228e-05
	KCNK12	0.225573	0.00499563	0.0104712
	CTU1	0.224377	4.1837e-05	0.000135683
	HSD17B10	0.224232	4.24104e-09	2.9833e-08
	NKAP	0.2242	7.53555e-20	3.41955e-18
	UCHL5	0.224121	5.66461e-11	5.51032e-10
	GAPDH	0.224059	6.62661e-07	3.06958e-06
	PSMD10	0.223976	8.24726e-17	2.21019e-15
	MTBP	0.22389	2.60446e-05	8.83219e-05
	RUVBL1	0.223866	1.06844e-12	1.41019e-11
	SPANXB2	0.223783	0.0225737	0.0402894
	UNG	0.223556	3.48949e-11	3.52089e-10
	SEC61G	0.223535	2.94845e-08	1.76396e-07
	C2	0.223528	0.00131175	0.00313463
	TMEM194A	0.223282	4.29272e-08	2.49775e-07
	TSKU	0.223178	0.0019104	0.00438945
	ANKS4B	0.223177	8.37368e-05	0.000256632
	KRT40	0.222783	0.0106073	0.0204964
	C10orf2	0.222741	1.18765e-09	9.12343e-09
	TMEM106C	0.222537	6.91045e-08	3.87368e-07
	TALDO1	0.222369	9.84454e-10	7.67979e-09
	CYP2A13	0.222184	0.00889064	0.0175274
	SDC1	0.222172	0.00319728	0.00698602
	COX5A	0.222152	8.58332e-11	8.0472e-10
	C17orf104	0.222097	0.0010373	0.00253275
	PSMA3	0.221949	5.80716e-12	6.70031e-11
	SLC6A9	0.22191	0.00230301	0.00518863
	CCK	0.221842	0.00218887	0.00495365
	TCHH	0.221777	0.0072602	0.0146276
	PDF	0.221579	1.1587e-08	7.53093e-08
	CEBPG	0.221538	4.57624e-13	6.5084e-12
	TPI1	0.221143	1.32624e-10	1.20242e-09
	PTS	0.221123	3.90683e-10	3.27559e-09
	FMO6P	0.220824	0.0122879	0.023397
	SLC25A39	0.220712	1.12307e-08	7.32369e-08
	CLDN7	0.220404	0.000147137	0.000430913
	HIST1H3F	0.220277	3.40706e-05	0.000112654
	IRAK1	0.220254	2.22319e-06	9.30001e-06
	USP1	0.220224	1.37407e-08	8.79997e-08
	CCDC86	0.220049	1.06875e-09	8.28599e-09
	ANP32B	0.220008	3.08059e-11	3.13525e-10
	PAGE2	0.220004	0.0119258	0.0227692
	WHSC1	0.219864	3.90977e-10	3.2765e-09
	HSPA1B	0.219367	4.10869e-06	1.63484e-05
	SLC16A10	0.219253	0.0268059	0.0469241
	EIF5AL1	0.219019	3.16483e-10	2.69064e-09
	BOP1	0.21879	0.00430062	0.00915501
	RFC2	0.218443	3.76625e-11	3.76989e-10
	DNAJA1	0.218262	2.81867e-12	3.4512e-11
	CCDC135	0.218159	0.0182697	0.0333549
	TOMM5	0.218028	9.15538e-11	8.53355e-10
	BANF1	0.218022	1.42289e-09	1.0808e-08
	IFRD1	0.217765	1.42206e-05	5.09012e-05
	HIST1H2BK	0.21775	0.0056672	0.0117033
	PSMD12	0.217328	2.24556e-11	2.3326e-10
	SLC22A20	0.217328	0.00253974	0.00567333
	GCSH	0.21717	0.00255631	0.00570673
	PYCR1	0.217147	1.25756e-05	4.54466e-05
	BAGE	0.217134	0.00018987	0.000543407
	EXOSC2	0.216788	1.64515e-17	5.05519e-16
	NUTF2	0.216723	2.93437e-10	2.5098e-09
	LIG1	0.216536	6.22516e-09	4.2516e-08
	LRRC59	0.216452	7.10431e-12	8.07525e-11
	NDUFAB1	0.216322	2.69451e-13	4.01033e-12
	IFI44	0.216232	0.011913	0.0227497
	SPATA12	0.216213	0.000660641	0.00168456
	TARS	0.2162	5.10028e-11	4.99725e-10
	RIPK4	0.215841	0.0274933	0.0479661
	PHF6	0.215767	9.8476e-08	5.35475e-07
	SMC4	0.215726	2.14127e-06	8.99405e-06
	TMEM180	0.215558	4.12246e-05	0.000133771
	CECR5	0.215525	1.27581e-09	9.74542e-09
	DTYMK	0.215356	2.62374e-07	1.31016e-06
	SMARCC1	0.215245	8.05185e-11	7.60155e-10
	PLOD1	0.215151	1.46222e-05	5.21583e-05
	LDHA	0.214859	1.19688e-07	6.38975e-07
	YBX1	0.214652	1.08759e-07	5.85425e-07
	XYLB	0.214617	1.17593e-05	4.26458e-05
	FANCG	0.214556	5.96616e-11	5.77494e-10
	ITLN2	0.214465	0.000737958	0.00186176
	C1QBP	0.214408	7.44295e-13	1.02301e-11
	ZG16	0.214217	0.00596669	0.0122514
	DBI	0.214168	3.28839e-05	0.000108996
	EIF2S2	0.214034	1.99786e-14	3.57847e-13
	XPO5	0.21395	1.91496e-11	2.01414e-10
	C7orf13	0.213941	0.00922652	0.0181125
	TGM1	0.213886	0.0280274	0.0487772
	C4orf6	0.213653	0.00774383	0.0154762
	KRT80	0.213501	0.0268642	0.0470037
	ZP2	0.213371	0.0227777	0.0405959
	TGIF2	0.213287	1.54953e-05	5.4975e-05
	ZNF286A	0.213114	3.09297e-07	1.5233e-06
	TXNDC17	0.2131	1.21463e-08	7.85382e-08
	XKRX	0.2131	0.00283728	0.00626801
	NOD2	0.212991	0.00586164	0.0120568
	SMYD2	0.212728	2.55428e-06	1.0572e-05
	WDR77	0.212722	4.67513e-14	7.89882e-13
	PSMD14	0.212676	6.02853e-13	8.4108e-12
	PAGE2B	0.212611	0.0165682	0.0305493
	MCM3	0.212402	3.1074e-10	2.64565e-09
	NUP205	0.212385	3.13681e-08	1.86966e-07
	C10orf35	0.212364	8.66459e-06	3.23078e-05
	CDCA7L	0.212139	0.00938757	0.0183918
	RHEB	0.212016	4.66209e-14	7.88524e-13
	PROKR2	0.211989	0.000536451	0.00139455
	WDR12	0.211966	9.78585e-13	1.30629e-11
	GBP1	0.211693	0.00732997	0.0147546
	RFPL2	0.211465	0.000466081	0.00122665
	COL13A1	0.211436	0.0114294	0.0219237
	FRAT2	0.211359	4.63574e-09	3.23126e-08
	RTN4IP1	0.211275	1.40004e-11	1.50767e-10
	PRDM12	0.211271	0.000545308	0.00141569
	MRPL12	0.211244	3.66815e-05	0.00012036
	RBBP7	0.211116	4.78416e-08	2.75547e-07
	LRFN4	0.211028	0.00322497	0.00703793
	EIF2AK2	0.210518	9.36103e-05	0.000283878
	MORC2	0.210453	2.2466e-15	4.69785e-14
	DHFR	0.209984	1.66646e-05	5.87533e-05
	CNIH4	0.209884	1.98662e-08	1.2312e-07
	PSMA7	0.209639	2.78805e-09	2.0193e-08
	KRTAP4-1	0.20962	2.87178e-05	9.64398e-05
	GOT1	0.209599	7.47275e-11	7.09286e-10
	LOC145783	0.209354	0.000190459	0.000544828
	HTATSF1	0.209319	2.19255e-13	3.31082e-12
	SNRPG	0.20929	1.63023e-09	1.22664e-08
	LOC256880	0.208704	6.56516e-06	2.51016e-05
	TFAP4	0.208514	4.25526e-07	2.04037e-06
	LSM4	0.208513	2.91823e-07	1.44289e-06
	FBXO45	0.208431	3.07716e-11	3.13358e-10
	KLC3	0.208242	0.00865716	0.0171093
	GTPBP4	0.208225	3.86003e-13	5.56167e-12
	IL4I1	0.208183	0.0137465	0.0258501
	KDM1A	0.208004	5.97408e-17	1.65386e-15
	SNRPF	0.207966	1.13042e-07	6.05883e-07
	MASTL	0.207953	9.04313e-08	4.95865e-07
	KRT24	0.207853	0.0203338	0.0367461
	TRAP1	0.207815	1.06274e-08	6.95082e-08
	MAGOH	0.207754	2.02799e-09	1.50091e-08
	PLXNB3	0.207667	0.0115103	0.0220644
	DCUN1D5	0.207271	8.72106e-10	6.85193e-09
	PDZD7	0.207215	0.00979772	0.0191039
	GLRX3	0.20708	1.85851e-13	2.83805e-12
	VASH2	0.207009	0.027944	0.0486512
	HMGA1	0.206937	0.000294596	0.000809575
	HBQ1	0.206916	4.4366e-05	0.000143252
	PDIA6	0.206807	1.84939e-09	1.37975e-08
	LOC100133985	0.206785	0.0019979	0.00456785
	CASP5	0.206537	0.00201144	0.00459642
	KCNJ4	0.206476	0.0017768	0.00410769
	CFDP1	0.206124	7.15338e-11	6.81914e-10
	CT45A3	0.206073	0.00423558	0.00903075
	TMPRSS9	0.205996	0.0180756	0.0330484
	FBXW10	0.20593	0.00440446	0.00935794
	GPI	0.205535	2.81766e-07	1.39793e-06
	SMAGP	0.20553	0.00209671	0.00476653
	POM121L10P	0.205228	0.00711291	0.0143555
	RRAGD	0.204892	0.00307713	0.00675213
	CLLU1OS	0.204881	0.00443438	0.00941129
	NAA15	0.204792	4.05661e-10	3.38988e-09
	SNRPB2	0.204776	8.87854e-14	1.4286e-12
	MB	0.204538	0.015472	0.0287449
	ACYP1	0.204526	4.75307e-05	0.000152742
	POU6F2	0.204513	0.00233595	0.0052561
	LYAR	0.204233	1.90358e-07	9.7488e-07
	GLRX2	0.204039	6.40202e-08	3.60474e-07
	UBE2V2	0.204002	7.83839e-13	1.06985e-11
	POLR3G	0.203862	0.00108752	0.00263837
	ZNF473	0.203793	1.78387e-11	1.88754e-10
	PRSS53	0.203765	0.00178861	0.00413281
	GBX2	0.203396	0.00383599	0.00826283
	CCT6A	0.203371	2.84028e-13	4.19889e-12
	GNL3	0.203244	4.09979e-15	8.16573e-14
	PSMD7	0.202981	6.46001e-17	1.76617e-15
	DNAJB11	0.20279	6.85729e-11	6.55819e-10
	MARS	0.20261	9.75108e-16	2.18432e-14
	AIFM3	0.202172	0.0168163	0.0309615
	RDH12	0.201977	0.00140339	0.00332296
	PUS1	0.201931	1.75328e-05	6.15344e-05
	LIN7B	0.201721	0.00196535	0.00449928
	HSPA9	0.201401	1.3687e-13	2.13451e-12
	PLD6	0.201385	5.07337e-05	0.000162177
	POLR2F	0.201333	1.2069e-05	4.37151e-05
	CCDC59	0.201292	3.98292e-12	4.75117e-11
	CLDN14	0.201223	0.0155125	0.028814
	CCT8	0.200897	3.17095e-16	7.60638e-15
	TBC1D7	0.200848	8.58017e-08	4.72688e-07
	RRP9	0.200755	4.82683e-07	2.29382e-06
	CCDC117	0.200749	0.000122805	0.000365242
	NDUFA1	0.20061	1.74171e-07	9.02214e-07
	TRIM43	0.200583	0.00514243	0.0107316
	CTCFL	0.200204	5.24403e-05	0.000167237
	PFDN2	0.200195	1.71425e-05	6.02693e-05
	MSH5	0.200112	0.00035673	0.000961566
	ALG11	0.200016	4.82974e-05	0.000154951
	SLC24A5	0.199998	0.0233889	0.0416009
	POLD1	0.199905	5.16217e-05	0.000164836
	ZNF286B	0.199806	0.000765613	0.00192491
	PLIN2	0.199483	0.00140123	0.00331828
	MSH6	0.199456	5.80236e-10	4.7315e-09
	NXF2	0.19905	0.000650083	0.00166125
	ABCB9	0.198977	0.000548242	0.00142268
	FUT5	0.198854	0.00436548	0.00928297
	OR56A3	0.198844	0.00302062	0.0066422
	RNASE10	0.198545	0.000784158	0.00196816
	VBP1	0.198481	4.5558e-12	5.3619e-11
	KIF22	0.198302	2.49345e-07	1.25077e-06
	CBX1	0.198291	5.87742e-13	8.21952e-12
	NOLC1	0.198223	6.95689e-12	7.92303e-11
	RAP2A	0.198216	6.4204e-07	2.98033e-06
	LOC80154	0.19812	0.00126014	0.00302197
	PTMA	0.197939	1.28954e-08	8.3168e-08
	PADI1	0.197652	0.0138361	0.0260019
	BCAP31	0.197622	4.03643e-08	2.36425e-07
	NOC2L	0.197582	2.18773e-07	1.10561e-06
	LHX8	0.197413	0.0188145	0.0342713
	RRM1	0.197396	8.24795e-09	5.51544e-08
	RPF2	0.197293	6.45876e-09	4.3948e-08
	TTF2	0.197289	2.42311e-06	1.00669e-05
	PTPRU	0.196778	0.0182489	0.0333203
	HAUS5	0.196722	1.08666e-07	5.85101e-07
	MTHFD1	0.196512	3.59812e-11	3.61805e-10
	CBX3	0.196378	9.59042e-15	1.79828e-13
	PSMC1	0.196182	3.85395e-10	3.23897e-09
	DSCR9	0.196164	0.000286539	0.000790396
	EFNA2	0.196123	0.00038103	0.00102019
	DLAT	0.196083	9.84782e-13	1.31257e-11
	RTL1	0.195962	0.000908154	0.00224545
	HAUS6	0.195893	1.18916e-08	7.70043e-08
	FLVCR2	0.195611	0.000425282	0.00112719
	POP1	0.195535	2.50408e-05	8.52958e-05
	TIMM8B	0.195501	1.20237e-07	6.41516e-07
	MAD2L2	0.195366	3.59372e-05	0.000118116
	OCRL	0.195303	8.15582e-08	4.50862e-07
	MRPL17	0.19518	1.62835e-09	1.22575e-08
	DBN1	0.195063	0.000232276	0.000652992
	ZNF878	0.195044	0.000570276	0.00147551
	AQP12B	0.194801	0.000113259	0.000338967
	MRPL18	0.194728	3.05797e-12	3.72607e-11
	TSR1	0.194622	8.8484e-16	1.9897e-14
	DGKH	0.194543	0.00814333	0.0161919
	RCN2	0.194184	2.16279e-10	1.89737e-09
	ZMYND19	0.194052	1.29011e-06	5.666e-06
	PFDN6	0.193907	6.74033e-06	2.57099e-05
	TDG	0.193821	2.65908e-10	2.2984e-09
	OR4N4	0.193632	0.000548204	0.00142268
	GRPEL1	0.193609	1.70942e-12	2.18099e-11
	POLE	0.193049	4.15106e-09	2.93054e-08
	USMG5	0.192841	7.84291e-07	3.58831e-06
	SMC1A	0.192831	6.54579e-07	3.03294e-06
	SEH1L	0.192816	2.07698e-12	2.60651e-11
	FAM60A	0.192173	0.00355971	0.007713
	TRIB3	0.192106	0.000398941	0.00106298
	TOPBP1	0.19208	3.83899e-08	2.25762e-07
	SLC25A43	0.192011	2.34383e-06	9.76522e-06
	PGP	0.192002	4.2624e-06	1.68951e-05
	PLP2	0.191857	4.25939e-05	0.00013796
	TMSB10	0.19174	0.000813829	0.00203741
	TTLL12	0.191694	0.000594407	0.0015312
	LYPD4	0.191554	0.000192837	0.000551003
	CDK4	0.191282	2.77156e-10	2.3888e-09
	IDI1	0.191124	1.53382e-05	5.44913e-05
	GAN	0.191006	0.000362526	0.000975545
	HSPB1	0.190642	0.0234734	0.0417261
	TFRC	0.190614	0.00293587	0.00647037
	PSMA4	0.190609	1.09285e-10	1.00901e-09
	RPUSD3	0.190584	9.55404e-08	5.21768e-07
	EIF4A1	0.190571	1.69724e-13	2.61217e-12
	MORF4L2	0.190447	1.04943e-07	5.66612e-07
	ATP5J2	0.190446	3.86164e-06	1.54212e-05
	TLE1	0.190293	0.00618588	0.0126454
	NKX1-2	0.190236	0.00244367	0.00547532
	NARF	0.190119	6.94487e-08	3.88926e-07
	UPF3B	0.190096	1.75097e-06	7.48286e-06
	TMEM38A	0.189897	0.0109419	0.0210736
	GNL3L	0.189895	8.12578e-09	5.44201e-08
	ZW10	0.189796	1.14193e-12	1.4971e-11
	PNPT1	0.189679	3.32828e-09	2.38022e-08
	HIST1H3C	0.189544	0.00313668	0.00686312
	KIAA0020	0.189396	1.51247e-08	9.59643e-08
	HIST1H2BE	0.189222	0.00815001	0.0162034
	PDCL3	0.18898	2.486e-12	3.08247e-11
	TSR2	0.188389	1.15264e-07	6.17042e-07
	PSMB5	0.188264	4.84863e-10	3.99859e-09
	RPP40	0.188233	4.52503e-06	1.78557e-05
	TMEM189	0.188035	3.46727e-06	1.39762e-05
	OAS3	0.187956	0.01518	0.0282583
	TRAF4	0.187896	5.55081e-07	2.60344e-06
	TFAP2C	0.187848	0.00727989	0.0146622
	EXOSC3	0.187827	7.46111e-08	4.15721e-07
	SF3B3	0.187692	1.74099e-11	1.84772e-10
	NAE1	0.187691	6.78618e-14	1.12192e-12
	HIST1H2BM	0.187555	2.89832e-05	9.73125e-05
	TMEM81	0.187531	8.46716e-07	3.85223e-06
	GRPEL2	0.187507	1.80491e-13	2.7658e-12
	FAM71D	0.187173	9.19059e-06	3.4046e-05
	HSP90B1	0.187003	8.95857e-09	5.94116e-08
	CMPK2	0.186724	0.0286792	0.0497492
	SLC25A1	0.186679	3.16988e-05	0.000105505
	KLF1	0.186646	0.000278581	0.000770375
	GEMIN6	0.186542	8.02383e-09	5.37987e-08
	SIGMAR1	0.186357	6.82015e-07	3.1526e-06
	CCT3	0.186198	1.73739e-10	1.54574e-09
	KIF1B	0.186109	6.36121e-06	2.44018e-05
	TRMT61A	0.186092	0.000130123	0.00038486
	GTF2IRD1	0.18598	1.2023e-08	7.78267e-08
	ATP5EP2	0.185503	0.000556527	0.00144227
	INGX	0.185462	0.000216414	0.000612053
	TET3	0.185441	1.64809e-05	5.81639e-05
	MYH15	0.185371	0.0231643	0.0412266
	ACTL6A	0.185171	2.34661e-12	2.92198e-11
	PLOD2	0.185138	0.0103996	0.020148
	FOXA2	0.184994	0.00482427	0.0101592
	LOC81691	0.184866	0.000209504	0.000594096
	C14orf182	0.184811	0.0201398	0.0364367
	BYSL	0.184798	1.14866e-08	7.47672e-08
	SAC3D1	0.184734	0.000683553	0.0017366
	VCX	0.184679	0.0150264	0.0280117
	CDC34	0.184328	8.21915e-05	0.000252204
	HAUS7	0.184069	5.62316e-05	0.00017823
	DHRS11	0.183816	0.000174834	0.000504475
	QRFP	0.18378	6.26424e-05	0.000196919
	PGD	0.183376	6.69773e-07	3.09845e-06
	SRD5A1	0.183272	0.0075372	0.0151165
	C9orf40	0.183152	0.000514399	0.00134218
	GAR1	0.183098	6.90834e-09	4.68008e-08
	KRTAP5-1	0.182953	0.0149686	0.0279216
	CALR	0.182946	2.29064e-06	9.56149e-06
	SNRPA	0.182876	4.15262e-07	1.99496e-06
	MYBBP1A	0.182806	4.67558e-08	2.69646e-07
	CCT2	0.182783	8.43523e-12	9.49308e-11
	ILF2	0.182314	9.25795e-09	6.12569e-08
	DPM1	0.182305	3.26436e-14	5.66262e-13
	ZNF280C	0.182109	3.09515e-05	0.000103213
	SBK2	0.182061	0.0234174	0.0416349
	PANX3	0.181989	3.7902e-05	0.000123903
	ZBED4	0.181943	1.60808e-08	1.01518e-07
	TMC7	0.181824	0.0104625	0.0202544
	UBE2A	0.181812	2.71608e-13	4.03903e-12
	JMJD6	0.18178	1.10338e-08	7.20328e-08
	SNRPE	0.181724	1.92529e-08	1.19572e-07
	PSIMCT-1	0.181626	0.00880102	0.017378
	TXNL4A	0.181596	9.05336e-08	4.96272e-07
	CIRH1A	0.181484	6.92246e-12	7.88892e-11
	BOLA3	0.181356	1.4214e-06	6.20085e-06
	KIR2DL4	0.181321	0.0279746	0.0486949
	NONO	0.181248	5.71023e-15	1.11463e-13
	TMEM186	0.181178	8.1205e-10	6.43335e-09
	AGTPBP1	0.181157	0.000123529	0.000367022
	PFN1	0.18108	5.39628e-08	3.08381e-07
	BSND	0.181	0.000824188	0.00205983
	QSOX2	0.180968	2.15023e-05	7.42191e-05
	CASK	0.180847	0.000152862	0.000446341
	KRT38	0.18073	0.000651598	0.00166415
	NTN3	0.18067	0.00375712	0.00810682
	SLC30A3	0.180612	0.0225511	0.0402613
	CEBPB	0.180496	0.00587679	0.0120851
	DGCR10	0.180388	0.00136706	0.00324742
	HIST2H3D	0.180325	0.00158442	0.00370133
	COX17	0.180314	2.07415e-05	7.18466e-05
	SKA2	0.180232	2.92165e-06	1.19409e-05
	FAM104B	0.180069	5.61282e-07	2.62972e-06
	OVOL1	0.179966	0.0165609	0.0305392
	C11orf71	0.17992	9.27657e-06	3.43352e-05
	PCBP4	0.179756	0.000158943	0.000462182
	OCLN	0.179752	0.00796139	0.0158732
	PRDX6	0.179748	3.1209e-09	2.24193e-08
	NUP37	0.17969	5.34695e-12	6.19774e-11
	UBAP2	0.179616	1.91997e-11	2.017e-10
	TBCA	0.179508	3.35237e-09	2.3955e-08
	PHKA1	0.178977	0.000158514	0.000461086
	SNHG1	0.178846	0.000606482	0.00155888
	TCHHL1	0.178747	0.00600775	0.0123242
	FKBP4	0.178708	7.52298e-05	0.000232871
	LOC341056	0.17857	3.32876e-05	0.000110272
	SRM	0.178536	0.000157951	0.000459752
	C11orf48	0.178465	1.28193e-06	5.63428e-06
	NIPSNAP1	0.178374	1.09847e-09	8.50146e-09
	FARSB	0.178206	4.71245e-11	4.64049e-10
	YWHAG	0.177955	6.20983e-11	5.99104e-10
	POLA2	0.177892	4.75226e-07	2.26327e-06
	SNRPD3	0.177832	3.5465e-11	3.57327e-10
	C19orf73	0.177812	0.00127654	0.00305797
	TBCE	0.177675	2.56726e-11	2.64957e-10
	FAM136A	0.177554	1.66784e-08	1.04952e-07
	PSMB3	0.177493	3.49724e-06	1.40842e-05
	ESRP2	0.17738	3.20004e-06	1.29706e-05
	POP7	0.177306	2.06745e-06	8.70645e-06
	LOC143666	0.177278	0.00414094	0.00884609
	MORC4	0.177153	0.000128313	0.0003798
	HAND1	0.17714	0.000626836	0.00160674
	PFKFB4	0.177133	5.17887e-05	0.000165339
	DNAJC2	0.177132	1.63016e-10	1.45281e-09
	DCLRE1B	0.17708	7.82292e-09	5.25518e-08
	RNF24	0.176827	0.00129284	0.0030928
	DLEU7	0.176759	0.0101855	0.0197769
	PAK1IP1	0.176712	4.08982e-08	2.39155e-07
	KRT39	0.176694	0.000750082	0.00188883
	URB2	0.17653	2.40496e-06	9.9986e-06
	HIST2H2AC	0.176472	0.0149705	0.0279222
	RRP15	0.176402	1.95415e-11	2.05046e-10
	NDUFB11	0.17636	1.37121e-05	4.9211e-05
	MED14	0.176299	6.37208e-07	2.96181e-06
	UBE2F	0.176151	1.61574e-07	8.42666e-07
	PDE7A	0.176097	0.000738425	0.00186267
	FOXRED1	0.175955	1.60865e-08	1.01518e-07
	ZFP91-CNTF	0.175934	0.00661728	0.0134414
	MSH2	0.175867	9.72168e-07	4.37774e-06
	TIMM10	0.17585	2.38598e-06	9.92439e-06
	CAMK1G	0.175814	0.014466	0.0270529
	RTDR1	0.175804	0.00359413	0.00778375
	GGCT	0.175757	0.000176567	0.000508807
	RTN4R	0.17571	0.00907754	0.0178418
	CISD1	0.174962	5.4307e-06	2.11264e-05
	NR0B2	0.174836	0.000719317	0.00181969
	MMP15	0.174809	0.00577586	0.0118984
	GEMIN8P4	0.1748	0.000175111	0.00050519
	PAFAH1B3	0.174356	0.000407259	0.00108334
	NOMO3	0.174338	1.54101e-05	5.47137e-05
	SRRM4	0.174122	0.00723465	0.0145794
	L2HGDH	0.173846	5.63988e-07	2.6417e-06
	GLO1	0.173783	2.74847e-07	1.3674e-06
	TBR1	0.173749	0.00475449	0.010029
	BAZ1A	0.173597	6.48404e-07	3.00749e-06
	MAGEB6	0.173312	2.83278e-06	1.16019e-05
	SLC35B1	0.173233	4.32687e-10	3.59524e-09
	CTPS2	0.173207	6.47971e-05	0.000202932
	PRPS2	0.17313	8.53171e-05	0.000261112
	RPUSD1	0.172954	6.01314e-05	0.000189703
	UTP14A	0.172946	1.98963e-11	2.08521e-10
	KRT33B	0.172393	0.000387811	0.00103614
	CSTB	0.172294	0.00106689	0.00259349
	RPL19P12	0.172278	0.0108765	0.0209591
	CHN1	0.172267	0.00296628	0.00653087
	XRCC6BP1	0.172123	1.0069e-06	4.52026e-06
	RPL26L1	0.172103	1.73968e-08	1.09122e-07
	PSMA6	0.17195	7.85686e-10	6.24259e-09
	DNMT3A	0.171932	3.02378e-07	1.49173e-06
	NAA10	0.171927	3.82704e-05	0.000124968
	RNPS1	0.171739	4.16242e-10	3.47171e-09
	NKIRAS2	0.17173	9.68517e-12	1.07317e-10
	FAM96B	0.171451	8.08393e-06	3.03354e-05
	CCDC77	0.171379	2.22569e-06	9.30602e-06
	CMC1	0.171348	9.26692e-09	6.12932e-08
	FAHD2A	0.171176	4.19298e-05	0.000135934
	TPI1P2	0.171124	0.00022605	0.00063681
	PIPSL	0.170947	5.67475e-08	3.23037e-07
	SNHG12	0.170892	0.0039317	0.00844625
	COQ9	0.170862	2.44315e-12	3.03575e-11
	SLC16A13	0.170803	0.000848491	0.00211247
	CDKN2C	0.170696	0.00141144	0.00334023
	YWHAE	0.170631	5.4921e-15	1.07563e-13
	BRI3BP	0.170413	0.000135151	0.000398395
	POMP	0.170371	6.61168e-09	4.49293e-08
	SCAMP5	0.170323	0.00742691	0.0149157
	IVNS1ABP	0.170256	1.50318e-06	6.51725e-06
	SUPV3L1	0.169771	1.45734e-11	1.56174e-10
	OSBP2	0.169546	0.00282539	0.00624487
	ZNF165	0.169534	0.000941667	0.00231725
	C17orf67	0.16951	0.00299128	0.00658343
	COX6A1	0.169351	1.04672e-05	3.8331e-05
	PRKCG	0.169327	0.00724527	0.0145992
	ZNF485	0.169271	0.000155156	0.000452289
	TRMT6	0.169264	1.66027e-09	1.24712e-08
	GOLGA6L9	0.169263	0.00382945	0.00825076
	HMGN2	0.169236	2.07336e-08	1.28045e-07
	RXFP1	0.169227	0.00481875	0.010151
	NUDT15	0.169201	5.5073e-07	2.58372e-06
	LAMP2	0.169086	3.48821e-07	1.70265e-06
	DDX21	0.16905	0.00308114	0.0067584
	PSMC4	0.169037	1.48287e-09	1.12248e-08
	CSTF3	0.168852	6.00698e-13	8.39404e-12
	CCDC43	0.168816	2.58673e-15	5.35748e-14
	NCL	0.168668	4.72619e-12	5.5513e-11
	OLIG2	0.168606	0.000982672	0.00241007
	NFE2L3	0.168554	0.0219688	0.0393535
	ENY2	0.168239	3.17849e-08	1.8913e-07
	GPR56	0.168099	0.000521842	0.00135979
	MRPS12	0.168041	8.00292e-05	0.000245955
	AIMP2	0.168024	1.21674e-08	7.8646e-08
	NUP88	0.167851	8.30494e-11	7.81116e-10
	MRPL36	0.167727	9.26861e-07	4.19087e-06
	TIMM44	0.167669	2.02714e-05	7.02872e-05
	NTSR2	0.167634	0.0205876	0.0371361
	SFT2D2	0.167423	0.000880014	0.00218139
	C11orf83	0.167416	0.00618046	0.0126358
	PPY2	0.167089	2.96482e-05	9.93182e-05
	FPR3	0.167082	0.0275279	0.0480218
	GOT2	0.166967	2.60876e-06	1.07747e-05
	MRPS23	0.166921	1.17085e-10	1.07482e-09
	NANP	0.166843	1.00418e-08	6.59481e-08
	CALU	0.166349	0.000134149	0.000395704
	NOL10	0.166338	3.18832e-14	5.54164e-13
	SETD6	0.16624	3.14648e-09	2.25846e-08
	FAM25B	0.166156	0.00359012	0.00777602
	TIMM50	0.16615	6.22081e-08	3.51395e-07
	CARHSP1	0.166112	1.47365e-05	5.2534e-05
	SNRPC	0.166061	6.94211e-08	3.88895e-07
	NCAPD2	0.166022	1.46076e-05	5.21169e-05
	HSPA1A	0.165818	0.00407051	0.00870938
	TCERG1	0.165798	9.63254e-09	6.34493e-08
	VEGFA	0.165574	0.00255237	0.00569866
	MRPS5	0.16549	3.98178e-09	2.82121e-08
	CCDC112	0.165459	2.02866e-06	8.55739e-06
	HIST1H4D	0.165285	0.010218	0.019829
	TOP1P2	0.165263	0.00105773	0.00257407
	HSPB9	0.165218	0.0136912	0.0257627
	COX10	0.165189	2.33527e-14	4.15745e-13
	PATL1	0.165139	2.56254e-06	1.06037e-05
	LDOC1	0.16504	0.0128274	0.0243139
	VPS35	0.164984	1.19699e-09	9.18715e-09
	DHODH	0.164858	1.88173e-06	7.97966e-06
	PI4K2B	0.164761	6.49866e-06	2.48635e-05
	SEPHS2	0.164597	6.85531e-06	2.61012e-05
	PSMA5	0.16457	5.35498e-09	3.70181e-08
	E2F3	0.164464	0.000292018	0.000803746
	STAT1	0.164411	0.0110484	0.0212554
	EAF2	0.16432	0.0189241	0.0344354
	LIG3	0.164313	5.42389e-09	3.74063e-08
	MRPS33	0.164262	1.9805e-07	1.01016e-06
	CT45A2	0.164177	0.00203082	0.00463229
	ESRP1	0.164151	0.000262039	0.000728635
	SLMO1	0.163845	0.00526429	0.0109563
	TMEM65	0.163817	0.000935166	0.00230286
	RPRML	0.163775	0.0237381	0.0421412
	PHF5A	0.163631	5.2656e-11	5.14206e-10
	SMC3	0.163462	3.4042e-06	1.37472e-05
	RBM28	0.163365	6.6241e-09	4.49964e-08
	PLAC8L1	0.163245	0.00598642	0.0122862
	SAE1	0.163213	4.35895e-10	3.61848e-09
	WDR34	0.163173	0.000189088	0.000541521
	PDCD2L	0.162772	1.62974e-05	5.7574e-05
	TDP1	0.162595	1.56381e-10	1.39979e-09
	ERH	0.162576	8.83382e-09	5.8649e-08
	MTAP	0.162561	1.1751e-05	4.26311e-05
	GHRHR	0.162522	0.00411768	0.00880176
	DHX33	0.162504	0.00554061	0.0114647
	PPIA	0.162437	1.31849e-07	6.98603e-07
	DCAF8L2	0.162303	0.00461268	0.00976031
	MYT1L	0.16218	0.0142701	0.0267348
	PDIA3	0.162113	2.93633e-06	1.19953e-05
	YWHAQ	0.161999	4.71535e-08	2.71851e-07
	SLC3A2	0.161938	1.44979e-05	5.17779e-05
	TOMM22	0.161895	2.76189e-11	2.83383e-10
	APITD1	0.16157	5.35877e-07	2.5221e-06
	ZNF74	0.161435	5.26846e-07	2.48491e-06
	C9orf53	0.161375	0.00121907	0.00293145
	MRPS15	0.161155	4.39755e-06	1.73839e-05
	TMPRSS12	0.161052	0.00037837	0.00101386
	ST14	0.160995	0.000925062	0.00228149
	RRP7A	0.160907	0.000319123	0.000868171
	PCGF6	0.160888	2.0194e-07	1.02792e-06
	STT3A	0.160719	2.93502e-10	2.5098e-09
	YRDC	0.160688	3.15679e-08	1.87966e-07
	MIOX	0.160657	0.00856761	0.0169532
	NUDCD1	0.160391	3.29692e-06	1.33476e-05
	HSPA8	0.160326	0.000232119	0.000652655
	TFDP1	0.160286	1.51079e-08	9.59266e-08
	PPIL1	0.160254	7.5954e-08	4.22001e-07
	MPHOSPH9	0.160085	0.00148848	0.00349882
	MRPL14	0.159858	6.03223e-05	0.000190237
	CALCA	0.159851	0.0269947	0.0472038
	NUP107	0.159773	9.13232e-08	5.00444e-07
	MAK16	0.159614	4.55208e-09	3.18049e-08
	PIN4	0.159385	2.79781e-05	9.42253e-05
	PTGES3	0.15922	1.04322e-11	1.14872e-10
	EBPL	0.159196	9.62805e-05	0.000291323
	C17orf75	0.159193	1.84703e-08	1.15199e-07
	GNAS	0.159172	8.09162e-05	0.000248507
	ABCE1	0.159114	2.07124e-07	1.05278e-06
	MRPL37	0.159088	3.89743e-09	2.7659e-08
	AMMECR1	0.15907	0.00427349	0.00910219
	ST20	0.159068	0.00273763	0.00606918
	CCDC51	0.159011	3.1432e-08	1.87283e-07
	PSMB6	0.158921	5.66097e-07	2.65087e-06
	MCTS1	0.158817	1.35648e-10	1.22605e-09
	MDH2	0.158684	1.509e-08	9.58708e-08
	YIPF6	0.158616	0.000197009	0.000561738
	EPRS	0.158533	4.14738e-06	1.64837e-05
	AGMAT	0.158525	0.0180252	0.0329632
	METTL5	0.158257	3.10313e-08	1.8521e-07
	HSBP1	0.158212	9.96607e-08	5.41081e-07
	POLD2	0.158206	4.9373e-06	1.93568e-05
	TUBB	0.158186	4.2273e-06	1.67673e-05
	IARS	0.158161	3.73805e-06	1.4965e-05
	HYOU1	0.158139	9.79507e-06	3.60497e-05
	MAGEA5	0.158133	0.000132039	0.000389676
	PARP2	0.158074	2.43808e-10	2.11882e-09
	FLAD1	0.157989	3.04406e-07	1.50047e-06
	CARS	0.157952	2.38637e-10	2.07901e-09
	PTRH2	0.157888	7.94564e-06	2.98546e-05
	COPS3	0.157826	8.91236e-12	9.96261e-11
	SLC25A4	0.157824	0.00286879	0.00633126
	EIF3B	0.157815	1.07543e-07	5.79589e-07
	STRBP	0.157799	8.2441e-07	3.76046e-06
	MAP1LC3B2	0.157724	2.18608e-06	9.16655e-06
	CORO1C	0.157636	3.76991e-05	0.000123308
	TMEM208	0.157494	2.85273e-05	9.58733e-05
	CHCHD4	0.157479	3.60348e-09	2.56453e-08
	TAF11	0.157446	8.20787e-10	6.49218e-09
	DRG1	0.157369	4.28595e-13	6.12025e-12
	VCX3B	0.157334	0.00209015	0.00475346
	SSB	0.157289	2.20527e-12	2.75378e-11
	ATP1B3	0.157161	0.000222409	0.000627457
	C17orf74	0.156975	1.49097e-07	7.82461e-07
	NIP7	0.156899	1.86071e-09	1.38762e-08
	PPP1R10	0.156897	2.36685e-08	1.44398e-07
	NUP85	0.156819	1.80273e-08	1.12716e-07
	PPID	0.156746	4.12784e-11	4.10615e-10
	DPH2	0.156553	2.7159e-08	1.63539e-07
	FAM50A	0.156413	0.000767111	0.0019284
	LOC100272217	0.156158	0.00252515	0.00564397
	ARHGEF19	0.156136	0.00565961	0.011689
	TCEB1	0.156104	1.77167e-07	9.14704e-07
	XPO1	0.156035	2.66811e-09	1.93881e-08
	LSM7	0.155752	0.00416374	0.00888941
	NOP10	0.155711	3.75084e-06	1.50093e-05
	FANCE	0.155674	0.00159402	0.00372177
	SLC4A5	0.155657	9.33676e-05	0.000283191
	DEK	0.155586	0.000291935	0.000803643
	NUFIP1	0.155541	9.01045e-12	1.00537e-10
	SMNDC1	0.155435	8.10049e-12	9.15438e-11
	PPAN	0.155412	0.00732179	0.0147398
	CLDN4	0.155376	0.0107389	0.0207246
	EIF2S1	0.155322	1.06866e-11	1.17453e-10
	AATF	0.155288	1.48983e-10	1.33971e-09
	SNAPC1	0.155216	1.02531e-07	5.55199e-07
	C11orf80	0.155145	0.00466057	0.00984861
	MEMO1	0.155144	1.47031e-06	6.38574e-06
	C14orf2	0.154978	1.2744e-05	4.59991e-05
	SSRP1	0.154923	5.25172e-09	3.63614e-08
	UBE2NL	0.154823	0.0133854	0.025252
	R3HDM1	0.154808	1.4022e-06	6.12772e-06
	DSCR4	0.154626	0.00115193	0.00277989
	WARS	0.154596	0.00164738	0.00383264
	ABCD1	0.154594	0.00389725	0.00838451
	PSMD3	0.154564	1.10062e-07	5.91896e-07
	HIST1H4B	0.154509	0.000220095	0.000621425
	DDX49	0.154483	1.66759e-05	5.87812e-05
	MYCNOS	0.154399	0.00644318	0.0131272
	FAM160A1	0.154335	0.0218824	0.0392225
	DDX10	0.154209	1.14034e-09	8.7807e-09
	EI24	0.153947	5.59844e-12	6.47221e-11
	SQLE	0.153945	0.00592843	0.0121828
	HDAC1	0.153938	1.52974e-08	9.68853e-08
	EXOSC9	0.153842	8.31902e-10	6.5683e-09
	MRPS6	0.153804	1.95179e-05	6.79421e-05
	CASP3	0.153417	3.75472e-08	2.21027e-07
	RFX4	0.152954	0.00890373	0.0175475
	FMNL2	0.152827	0.0140945	0.0264311
	MVK	0.152773	0.000260295	0.000723901
	WBP11P1	0.152742	0.00134687	0.00320506
	EXOSC5	0.152655	0.000327124	0.00088788
	FAM58A	0.152643	0.000290829	0.00080086
	ALPP	0.152616	0.0287041	0.0497778
	GABPB1	0.15259	1.51101e-09	1.1428e-08
	MAMSTR	0.152267	0.0200829	0.0363561
	PDZD11	0.152245	2.31893e-06	9.66834e-06
	STK32C	0.152156	0.0159358	0.0294977
	ARID3A	0.152057	0.00125426	0.00300911
	NYX	0.15205	1.62883e-06	7.00849e-06
	MNAT1	0.152015	1.37617e-08	8.80777e-08
	NUDT19	0.151948	0.000375085	0.00100602
	PPM1G	0.151878	2.4381e-08	1.48436e-07
	ZBTB33	0.151808	8.63347e-05	0.000263676
	CHCHD3	0.151797	1.0495e-09	8.14752e-09
	DENR	0.151646	1.96017e-12	2.47049e-11
	SMN2	0.151532	2.41249e-06	1.00275e-05
	PRKCD	0.151436	0.000121989	0.000362938
	PRB2	0.151353	0.00337706	0.00734527
	EPHB2	0.151347	0.0143842	0.0269142
	THOC7	0.151311	2.64338e-08	1.59719e-07
	EPT1	0.151221	8.53953e-05	0.000261306
	BRCC3	0.151202	1.69081e-05	5.95402e-05
	PSIP1	0.15112	0.00134659	0.00320484
	WRAP53	0.150566	2.29631e-06	9.57857e-06
	SCRT2	0.150457	0.00215922	0.00489221
	MRPL3	0.150449	7.30607e-11	6.9459e-10
	NTHL1	0.150393	0.00889977	0.0175435
	SFXN4	0.150077	1.62189e-06	6.98261e-06
	EBNA1BP2	0.14997	4.66251e-08	2.69069e-07
	EDDM3A	0.149948	0.0132573	0.025048
	MTCH2	0.149656	4.62385e-10	3.82216e-09
	MAPRE1	0.148973	4.59651e-11	4.53393e-10
	CTXN2	0.14894	0.0227549	0.0405708
	PSMA2	0.148893	5.80819e-10	4.73229e-09
	HN1L	0.148865	1.54843e-07	8.10439e-07
	MTSS1L	0.148792	0.00415335	0.00886831
	MCM5	0.148723	0.000542336	0.00140902
	SENP3	0.148713	4.19371e-09	2.95473e-08
	RBM38	0.148683	0.0128469	0.0243482
	GALR2	0.148682	0.00302518	0.0066514
	CDK19	0.148591	0.000386177	0.00103241
	OR1J2	0.148534	0.0008318	0.00207443
	CXorf56	0.148499	3.71467e-05	0.000121705
	NT5C2	0.148492	0.000124814	0.000370528
	FBXL20	0.148274	3.98435e-05	0.000129672
	GNPNAT1	0.148088	7.33749e-05	0.000227489
	COQ2	0.148038	6.15791e-05	0.000193923
	CHKA	0.148008	0.00042475	0.0011261
	PKD2L1	0.147931	0.0249243	0.0439501
	RUVBL2	0.147928	7.01314e-05	0.000218047
	EIF1AD	0.147899	6.34165e-10	5.11955e-09
	LARP1	0.147858	6.03561e-09	4.13176e-08
	ASAP2	0.147698	0.000845527	0.00210539
	ATP5G3	0.147683	6.21649e-07	2.8979e-06
	BMS1	0.147589	2.41474e-11	2.50074e-10
	USP10	0.147551	1.08794e-11	1.19422e-10
	GTF2E2	0.147464	1.54989e-07	8.10965e-07
	RANGAP1	0.147285	5.10502e-05	0.0001631
	GALE	0.147212	0.00780964	0.0155954
	TCTE3	0.147059	0.00155822	0.00364786
	UFD1L	0.147044	1.89087e-07	9.69495e-07
	SRXN1	0.146861	8.75977e-05	0.000267256
	PMM2	0.146851	1.46626e-06	6.37128e-06
	FLVCR1	0.146837	0.00122718	0.00294896
	TRIT1	0.146634	5.43763e-07	2.55444e-06
	TOMM70A	0.14663	1.99336e-08	1.23494e-07
	MRPL11	0.146602	0.000143362	0.000420416
	AVEN	0.146589	0.000240732	0.000674823
	ITGB1BP2	0.146582	0.0155282	0.0288372
	PIGA	0.146516	5.22385e-05	0.000166654
	GDI1	0.146499	1.40684e-05	5.03767e-05
	PHTF2	0.146489	3.55179e-05	0.000116825
	PQBP1	0.146389	0.000345373	0.000933381
	PSMG3	0.146359	0.000824333	0.0020599
	PGAM1	0.146225	1.75123e-07	9.05624e-07
	TMED2	0.146147	1.75811e-07	9.08837e-07
	UTP6	0.146037	2.42656e-10	2.11194e-09
	PSMB7	0.14582	6.6312e-07	3.0709e-06
	SYNCRIP	0.145725	8.87977e-10	6.9704e-09
	GTF2F2	0.145702	2.84926e-07	1.41156e-06
	LONP1	0.14561	0.000180392	0.00051881
	AHCTF1	0.145609	3.3106e-06	1.33999e-05
	H2AFY	0.145563	7.08163e-10	5.68047e-09
	ARPC5L	0.145456	1.9184e-06	8.12539e-06
	WDR53	0.145418	2.85202e-10	2.45073e-09
	RRP12	0.145337	2.03159e-06	8.5677e-06
	TOP1P1	0.145314	4.72205e-09	3.28881e-08
	CMAS	0.145267	2.97746e-07	1.47052e-06
	CHIA	0.145251	0.015464	0.028733
	ADSL	0.145224	1.38292e-09	1.05225e-08
	NARS	0.145142	4.03395e-10	3.37414e-09
	GAGE2A	0.145124	0.0248198	0.0437834
	DNAJC11	0.145097	4.76488e-13	6.76575e-12
	SOD1	0.145078	3.26819e-05	0.000108429
	PDCD11	0.144807	1.21534e-06	5.36435e-06
	MPHOSPH6	0.144726	0.00766879	0.0153454
	ZNF765	0.144708	0.000116078	0.000346403
	G3BP1	0.144655	4.95629e-06	1.94225e-05
	FAF1	0.144539	3.06879e-10	2.61784e-09
	SLC7A5P2	0.144518	0.010273	0.0199269
	TRMU	0.144437	0.000743154	0.00187299
	EFTUD2	0.144424	1.98856e-11	2.08521e-10
	LOC643387	0.144285	4.56823e-06	1.8006e-05
	NUDT5	0.14423	2.86838e-06	1.17314e-05
	ONECUT1	0.144085	0.000613499	0.00157505
	PFDN4	0.143998	7.82331e-05	0.000241066
	NOMO2	0.143926	0.00426725	0.00909056
	DAZAP1	0.143839	7.41731e-06	2.80431e-05
	OTOP3	0.143824	0.00446641	0.00947357
	POLDIP2	0.143549	1.98607e-10	1.7537e-09
	SFPQ	0.143401	3.82214e-13	5.51158e-12
	BTF3L4	0.143313	1.25002e-10	1.14155e-09
	CIAPIN1	0.143274	7.23338e-11	6.88795e-10
	SMARCA4	0.143195	5.58529e-07	2.61752e-06
	HUWE1	0.143172	3.44035e-05	0.00011352
	SAMD1	0.14296	8.93542e-05	0.000272002
	CISD2	0.142958	6.96186e-09	4.71437e-08
	NSUN5	0.142819	0.00019989	0.00056894
	SLC25A11	0.142744	1.63628e-07	8.52368e-07
	C1orf131	0.142734	4.57183e-09	3.19049e-08
	CSTF2	0.142704	1.21438e-06	5.36148e-06
	C1orf198	0.142689	0.000745241	0.00187744
	POLR3D	0.142416	2.8504e-06	1.16675e-05
	NSUN2	0.142356	1.14139e-08	7.43761e-08
	PLXNA3	0.142331	0.00138774	0.00329122
	KRT3	0.142246	0.00907848	0.0178418
	SLC22A25	0.142136	0.00485372	0.0102114
	RNASEH1	0.142127	3.36354e-06	1.35924e-05
	PSME4	0.141859	0.000200229	0.00056963
	C12orf49	0.141823	0.000794905	0.00199258
	LTV1	0.141644	1.30957e-08	8.42807e-08
	TMEM147	0.141516	2.94898e-05	9.88627e-05
	USP39	0.141453	8.23506e-12	9.28858e-11
	FOXK2	0.141259	9.38918e-09	6.20088e-08
	PAGE1	0.141166	0.00956266	0.018702
	UBA2	0.141128	2.76826e-08	1.66578e-07
	NDUFAF2	0.141068	0.000156559	0.000455927
	SLMO2	0.140965	1.34794e-06	5.90379e-06
	COX6B1	0.14093	0.000292981	0.000806017
	AFG3L2	0.140898	4.07533e-08	2.38387e-07
	DEFB126	0.140672	0.000613237	0.00157486
	PES1	0.140465	1.63765e-05	5.78301e-05
	MRPS24	0.140442	0.000115468	0.000344701
	CRNN	0.14031	0.00738855	0.0148539
	ATP11C	0.140259	0.00512616	0.010704
	FLJ36000	0.140173	0.000201467	0.000572965
	ICT1	0.140128	5.14788e-06	2.01017e-05
	MRPL22	0.14006	2.01682e-07	1.0272e-06
	TRIM24	0.139981	1.83297e-05	6.41102e-05
	PSMD1	0.139966	6.28357e-08	3.54372e-07
	C16orf80	0.139918	2.30165e-09	1.68504e-08
	GALK2	0.13991	3.06425e-06	1.2463e-05
	KPNB1	0.139891	1.87087e-08	1.16562e-07
	DNAJA3	0.139729	8.11264e-10	6.43131e-09
	FAM57A	0.139719	0.00768723	0.0153753
	PDIA4	0.139616	9.24792e-05	0.000280787
	WDR5	0.139492	2.13055e-07	1.07981e-06
	ZNF354A	0.1394	3.9694e-06	1.58264e-05
	CCDC134	0.139352	0.000197368	0.0005624
	TRIM71	0.139338	0.000302409	0.00082773
	DDOST	0.139207	1.96923e-07	1.00528e-06
	UGT2A1	0.139201	0.00318073	0.00695086
	LACTB2	0.139128	0.00051912	0.00135329
	NOP2	0.13899	1.33293e-05	4.79643e-05
	SET	0.138933	8.0567e-10	6.39271e-09
	LSR	0.138929	0.00253685	0.00566759
	ATL2	0.138922	0.000869035	0.00215751
	RAD23B	0.138878	1.25467e-09	9.60239e-09
	PSMC2	0.138826	4.8671e-11	4.78476e-10
	NDUFA8	0.138725	4.15686e-06	1.65177e-05
	PUSL1	0.138635	0.00471028	0.00994411
	BUB3	0.138511	7.42685e-06	2.80731e-05
	HOMER3	0.138268	0.0274539	0.0479069
	TRMT2B	0.138187	9.96403e-05	0.00030092
	LRRC8D	0.138133	0.000338419	0.000915996
	FAM169B	0.137825	6.10327e-06	2.35092e-05
	XRCC4	0.137824	1.21219e-06	5.35317e-06
	PPP5C	0.137733	8.12252e-10	6.43335e-09
	ZNF77	0.137732	9.2451e-05	0.000280749
	ABCC1	0.137729	0.00030775	0.000840218
	AKAP1	0.137584	0.00034177	0.000924071
	RAD51C	0.137562	0.000672812	0.00171237
	UBL4A	0.137378	5.05598e-06	1.97824e-05
	SNORA8	0.137375	0.0013351	0.00318481
	ZNF593	0.137346	0.0122033	0.0232537
	TOMM34	0.137274	1.11478e-05	4.06208e-05
	RBM41	0.137155	0.000568512	0.00147181
	LRPPRC	0.137089	9.24255e-06	3.42237e-05
	FAM47C	0.136946	0.000333515	0.000903833
	C8orf76	0.13693	1.14249e-06	5.07439e-06
	DPY30	0.136904	1.2268e-06	5.40816e-06
	CHCHD7	0.136689	0.000486676	0.00127608
	DCAF13	0.136668	5.08111e-06	1.98719e-05
	ATP5C1	0.136645	2.77704e-07	1.38083e-06
	AHCY	0.136416	0.000202663	0.000575996
	USP27X	0.136226	3.03096e-05	0.000101226
	ARG2	0.136181	0.00101739	0.00248967
	MRPL47	0.135839	2.9142e-06	1.19132e-05
	TTC13	0.135828	7.9569e-05	0.000244754
	NOMO1	0.135825	2.83326e-05	9.52918e-05
	SNRPD2	0.135737	0.00011544	0.000344675
	VDAC3	0.135697	3.31126e-07	1.62309e-06
	VMA21	0.135476	8.62017e-07	3.91375e-06
	UROC1	0.135441	0.00751693	0.0150793
	HSPBP1	0.135345	0.00272679	0.00604744
	HS2ST1	0.135343	3.19324e-05	0.000106202
	SPNS1	0.135189	0.000135833	0.000400137
	GOLT1B	0.135185	5.28611e-06	2.06186e-05
	RRP1	0.135099	0.00444167	0.00942335
	MAGED1	0.135051	0.00737695	0.0148339
	NHP2	0.134988	0.000200389	0.000569992
	ELAVL1	0.134853	1.04466e-14	1.94433e-13
	DDX28	0.134538	7.37438e-07	3.39187e-06
	TXLNG	0.134474	0.0274153	0.0478586
	DNMT1	0.13436	0.000156801	0.000456556
	COX7A2	0.134354	0.000161761	0.000469832
	TOP3A	0.134129	1.25904e-08	8.13202e-08
	UBE2I	0.134086	2.36629e-09	1.72948e-08
	PCMT1	0.134038	8.72695e-08	4.80173e-07
	NCBP1	0.133977	4.70918e-07	2.24397e-06
	KPNA3	0.133925	1.17878e-05	4.27404e-05
	TSFM	0.133923	2.75702e-06	1.13127e-05
	SSBP1	0.133887	2.93769e-06	1.19953e-05
	PA2G4	0.1338	1.93917e-07	9.91088e-07
	ATP2A2	0.133796	3.42194e-05	0.000113061
	HDGF	0.133752	3.41678e-05	0.000112912
	SPATA3	0.1337	0.000362031	0.000974362
	ZNF670	0.133695	0.0039853	0.00854992
	ALDOA	0.13357	0.00354993	0.00769464
	BLOC1S3	0.133561	3.86622e-07	1.87115e-06
	MCCC1	0.133479	0.0020672	0.00470917
	SURF2	0.133479	0.00883746	0.0174382
	PELP1	0.133388	4.53645e-06	1.78927e-05
	CPSF3	0.133319	3.42154e-09	2.44295e-08
	FMR1NB	0.133259	0.0245921	0.0434253
	PATE2	0.133185	0.000467309	0.00122952
	PXMP2	0.13312	0.00205271	0.0046792
	BAX	0.132819	0.00204483	0.00466303
	CRISP1	0.132792	0.0208923	0.0376125
	PRKDC	0.132789	0.00440801	0.00936435
	INSL6	0.132712	0.0125683	0.0238691
	NDUFS5	0.132693	0.00143989	0.00340114
	ESF1	0.132681	3.84712e-05	0.000125554
	RIPK2	0.132667	0.00305847	0.00671368
	BCCIP	0.132601	2.65437e-07	1.32366e-06
	RPA1	0.132517	5.29557e-09	3.66362e-08
	SLCO6A1	0.132474	0.00103338	0.00252459
	PRELID1	0.132332	9.47688e-05	0.000287045
	KARS	0.132328	3.6873e-08	2.17495e-07
	WDR74	0.132284	0.00139164	0.00330002
	SLC25A15	0.132217	5.24591e-05	0.000167267
	NHSL1	0.132091	0.0163116	0.0301276
	CLPB	0.132017	0.00015848	0.000461065
	HMGCS1	0.131768	0.00246717	0.00552313
	GNL2	0.131732	2.20179e-08	1.34841e-07
	YIF1B	0.131729	0.000703797	0.00178376
	DDX11	0.131728	0.00763084	0.0152816
	GEMIN4	0.131557	1.19556e-06	5.29432e-06
	FOXE3	0.131518	0.0254487	0.0447807
	JMJD4	0.131459	0.00124588	0.00299143
	ERO1L	0.131418	0.0149206	0.0278439
	MVD	0.1314	0.0216707	0.0388782
	OR1J1	0.131343	6.04276e-05	0.000190503
	KHSRP	0.13133	7.26282e-08	4.05314e-07
	PPIF	0.131304	0.00693203	0.0140274
	EIF3J	0.131282	7.19147e-09	4.85135e-08
	H1F0	0.131108	0.00528338	0.0109893
	INSM2	0.130982	0.00276996	0.00613313
	ADRM1	0.130966	0.00275282	0.00610055
	TMEM11	0.130941	2.04462e-05	7.08514e-05
	CT45A4	0.130875	0.0174762	0.0320759
	NDUFA12	0.130838	4.21633e-06	1.67389e-05
	PLAA	0.130758	7.56898e-07	3.4723e-06
	DYNLL1	0.130734	1.02308e-05	3.75511e-05
	KLHL7	0.130647	0.000735906	0.00185738
	NOL11	0.130639	2.15453e-07	1.09071e-06
	STK35	0.130565	5.00317e-06	1.95888e-05
	WDR3	0.130479	9.42796e-05	0.000285662
	EIF2AK1	0.130411	2.52871e-10	2.19109e-09
	IMPDH1	0.130308	0.00131299	0.00313717
	UQCRC1	0.130148	2.56734e-05	8.72984e-05
	PPA1	0.129831	0.000192074	0.000549179
	SUGT1	0.129772	9.5968e-07	4.32877e-06
	FTSJ1	0.12977	1.75138e-07	9.05624e-07
	MBTPS2	0.129709	0.00146212	0.00344441
	SLC28A2	0.129656	0.00776132	0.0155077
	TACO1	0.129528	1.07775e-06	4.81503e-06
	DDX52	0.12951	2.51981e-06	1.04416e-05
	SAAL1	0.129303	0.000173093	0.000499859
	SNRNP25	0.129224	0.00117676	0.00283785
	LOC401010	0.129199	0.00193355	0.00443629
	NAA25	0.128994	3.33404e-05	0.000110405
	PARS2	0.128952	1.87721e-07	9.63054e-07
	ORMDL2	0.12888	7.73078e-05	0.000238591
	BTBD3	0.128825	0.00229539	0.00517345
	INHBC	0.128751	0.00740539	0.0148775
	TMPPE	0.128686	0.0088491	0.0174553
	STOML2	0.128656	9.48417e-06	3.50226e-05
	OR1J4	0.12857	4.24597e-05	0.000137576
	PA2G4P4	0.128272	6.63169e-05	0.000207371
	ARF1	0.128229	1.17094e-07	6.2627e-07
	AP2S1	0.128165	0.000781642	0.00196213
	IDH3G	0.128086	0.000287952	0.000793918
	T	0.128085	0.00294655	0.00649311
	ZC3H15	0.128068	3.61195e-09	2.56952e-08
	ATP5B	0.128058	4.84407e-07	2.3002e-06
	VPS25	0.128043	1.36948e-06	5.99514e-06
	YWHAZ	0.128014	4.78994e-05	0.000153787
	LCLAT1	0.127999	0.000370221	0.000994732
	LOC100134368	0.127802	0.0123405	0.0234847
	S100A11	0.127577	0.0169419	0.0311765
	RBM15	0.127419	2.23829e-05	7.69717e-05
	BCS1L	0.127415	2.20266e-05	7.58502e-05
	SELK	0.127393	2.24664e-05	7.72288e-05
	NCAPH2	0.127076	0.00145772	0.00343541
	ALKBH6	0.127032	0.00553476	0.011454
	THOC2	0.126992	6.18498e-05	0.000194601
	HNRNPA2B1	0.126979	1.09848e-10	1.01368e-09
	SLC30A10	0.126919	0.0132395	0.0250169
	AK2	0.126919	7.91666e-07	3.61955e-06
	ZNF146	0.126758	1.33193e-05	4.79382e-05
	SDCCAG3	0.126713	3.48275e-06	1.4029e-05
	ZNF778	0.126658	0.00193594	0.00444065
	MIIP	0.126593	0.0101892	0.0197819
	KIF24	0.126515	0.00435864	0.00926954
	SDHB	0.126151	1.88852e-08	1.17537e-07
	UCHL3	0.125974	0.000441087	0.0011668
	VDAC2	0.12593	3.34292e-07	1.63769e-06
	AP3S1	0.125794	0.00105867	0.00257566
	ZNF480	0.125782	6.32069e-05	0.000198517
	NPM1	0.125574	1.99422e-05	6.92412e-05
	PSMA1	0.125466	9.6735e-08	5.27147e-07
	ETFA	0.125407	0.00488506	0.0102663
	FEZF1	0.125343	0.0141537	0.0265309
	CELP	0.125297	0.0287157	0.0497929
	OTUB2	0.125237	0.00422009	0.00900207
	RPN1	0.125012	1.26747e-06	5.57768e-06
	CCDC142	0.124995	0.000311143	0.00084856
	CSTL1	0.124972	0.00401249	0.00859777
	DHX34	0.124825	0.000535378	0.00139217
	BMPR1A	0.124786	0.00201562	0.004603
	C1orf174	0.124753	2.40096e-09	1.7541e-08
	MAGT1	0.124732	5.20835e-05	0.00016622
	ACTR3	0.124697	4.0172e-05	0.000130644
	XRCC3	0.124653	0.00392642	0.00843697
	BZW2	0.124539	0.00135422	0.00322081
	IER3IP1	0.124256	6.20438e-07	2.89379e-06
	CFL1	0.124226	2.79626e-05	9.41911e-05
	PIGU	0.124131	8.49253e-06	3.172e-05
	RPA3	0.124048	0.000169703	0.000490713
	IDH3A	0.12397	3.45319e-05	0.00011388
	CHAC2	0.123953	0.0197459	0.0358086
	YEATS2	0.123948	0.000884057	0.00219018
	LCORL	0.123947	0.00424643	0.00905168
	DLEU2	0.123797	0.0281595	0.0489926
	TMEM183A	0.123733	5.86227e-07	2.74003e-06
	PSMB1	0.123655	7.76054e-06	2.92278e-05
	TMEM123	0.123629	0.0105683	0.0204299
	HIST2H2AB	0.123622	0.00299435	0.00658937
	PAPD7	0.123573	5.14232e-05	0.000164231
	TCF20	0.123343	7.67068e-05	0.000237045
	BID	0.123262	0.00307285	0.00674356
	SEC61A2	0.123195	0.00210894	0.00479125
	TRUB2	0.123181	8.87308e-06	3.30362e-05
	RALY	0.123101	0.000279097	0.000771682
	GALT	0.122992	0.00880996	0.0173937
	PSPH	0.122957	0.00757835	0.0151852
	C1orf172	0.122928	0.00327278	0.00713254
	HNRNPH3	0.122854	2.12133e-07	1.07606e-06
	DCTPP1	0.12275	0.000673772	0.00171432
	PPRC1	0.122724	1.43467e-06	6.25408e-06
	CCT4	0.122615	1.48449e-06	6.44256e-06
	MECR	0.122488	0.000100672	0.00030388
	MRPL21	0.122326	0.000740332	0.00186719
	NUDC	0.122265	0.000331173	0.00089804
	SEC11C	0.122083	0.00616813	0.0126139
	HLTF	0.12203	0.00527736	0.0109783
	DDX55	0.121987	1.10888e-06	4.94155e-06
	SLC36A1	0.121939	0.0098712	0.0192195
	KRTAP1-1	0.121864	0.000473582	0.00124435
	CCDC34	0.121858	0.00674229	0.0136733
	PSME3	0.121848	8.48339e-10	6.68608e-09
	C21orf119	0.121722	0.010956	0.021096
	CIDECP	0.121707	0.000148777	0.000435352
	ACLY	0.121691	0.000254066	0.000708592
	SCO1	0.121643	1.95908e-09	1.453e-08
	QSER1	0.121474	0.00282356	0.00624162
	SPEM1	0.121388	1.55316e-05	5.50676e-05
	KIAA1841	0.121387	0.00129252	0.00309247
	NXT2	0.121372	0.00320218	0.00699492
	RPP21	0.121314	0.00739509	0.0148653
	NET1	0.121307	0.0256625	0.0451208
	ATP5I	0.121196	0.006112	0.0125118
	C15orf41	0.121194	0.017771	0.0325388
	ACTR6	0.121136	7.02325e-06	2.6685e-05
	HSPA14	0.121077	2.23761e-06	9.35365e-06
	DDX53	0.121064	0.00656304	0.013342
	MUTYH	0.120842	0.00442749	0.00939934
	GPR89A	0.120832	0.000138802	0.000408335
	PSMD13	0.120755	1.99099e-05	6.91459e-05
	NDUFB6	0.120664	1.47938e-05	5.27169e-05
	UTP18	0.120532	5.45878e-06	2.12216e-05
	EEF1E1	0.120515	6.99847e-05	0.00021763
	METAP1	0.120444	1.38692e-05	4.97239e-05
	PRMT1	0.12039	0.000543812	0.00141224
	IFRD2	0.120322	0.000395369	0.00105474
	GIT1	0.120276	6.26876e-05	0.000196991
	ARMC1	0.119883	0.000227737	0.000641255
	RABGGTB	0.119873	0.000121054	0.0003604
	PWP1	0.119844	8.22431e-11	7.73947e-10
	UQCR10	0.119801	0.000859429	0.00213759
	C5orf55	0.119692	0.0213432	0.0383459
	RABIF	0.119518	7.45347e-06	2.81677e-05
	RPE	0.119506	4.84565e-06	1.90186e-05
	RRP1B	0.119402	3.67467e-05	0.000120529
	TMED9	0.119381	0.00035719	0.000962659
	CEP78	0.119355	0.000248686	0.000695017
	NDUFA9	0.119333	2.66259e-06	1.09715e-05
	RNMTL1	0.119231	4.00833e-05	0.00013038
	MRPS16	0.119172	6.24777e-09	4.2654e-08
	ZDHHC18	0.119171	0.000105723	0.000317981
	GART	0.118974	0.00011285	0.00033803
	OR8A1	0.118839	0.000819961	0.0020513
	MAP2K1	0.118695	2.36455e-06	9.84457e-06
	RAD21	0.118468	0.00333034	0.00724992
	FARSA	0.11843	2.64501e-05	8.95935e-05
	TUG1	0.118415	7.22406e-06	2.73712e-05
	G2E3	0.11809	0.000881021	0.00218325
	SLC38A7	0.118083	0.00632346	0.0128994
	UBE2O	0.118054	8.02279e-07	3.66616e-06
	MTERFD1	0.117944	0.000276744	0.000765656
	PDHX	0.117935	1.72203e-05	6.05184e-05
	OXSM	0.117907	5.44577e-07	2.55749e-06
	C2orf47	0.117899	3.20592e-08	1.90634e-07
	CLTA	0.117828	3.7008e-05	0.000121296
	MIS12	0.117785	4.0439e-07	1.94644e-06
	TSEN15	0.117773	0.000105912	0.000318388
	CNTNAP5	0.117732	0.00330188	0.0071933
	MRPL1	0.117731	5.44597e-05	0.000172925
	CCDC137	0.117599	0.00588098	0.0120923
	MMGT1	0.117489	0.00152089	0.00356806
	SSX2IP	0.117259	0.00147283	0.00346639
	NDUFB3	0.117248	7.52053e-06	2.83967e-05
	ANAPC7	0.117158	1.46068e-08	9.31147e-08
	NAT10	0.117153	1.58975e-06	6.85208e-06
	NUS1	0.117019	7.41068e-05	0.000229678
	LHX3	0.116964	0.00200012	0.00457233
	FH	0.11677	1.63015e-05	5.75768e-05
	ALDH7A1	0.116651	0.00168811	0.00391808
	ZNRF1	0.116631	0.00115293	0.00278192
	ABCG8	0.116601	0.0134613	0.025368
	C16orf91	0.116505	0.00178048	0.00411566
	GTF3A	0.116335	0.000275982	0.000763789
	UTP11L	0.11625	2.12744e-07	1.07854e-06
	NR2F6	0.115996	0.00456384	0.00966741
	RP9	0.115766	0.0015145	0.00355591
	DDX27	0.115752	4.29444e-06	1.70106e-05
	TMTC4	0.115698	0.00613904	0.0125613
	PALB2	0.115587	2.34195e-05	8.02389e-05
	PNO1	0.115554	1.63044e-07	8.49577e-07
	ATF4	0.115539	0.000549874	0.00142671
	CTNNBIP1	0.115438	0.00109173	0.00264659
	NGDN	0.115429	3.52491e-08	2.08485e-07
	PRMT3	0.115411	0.000124839	0.00037054
	LSM3	0.115223	1.69999e-05	5.98156e-05
	FDPS	0.115192	0.00142255	0.00336335
	MARS2	0.11514	0.00160433	0.00374238
	ITGAE	0.115084	0.00143952	0.00340114
	ACOT13	0.11496	6.77298e-05	0.000211252
	C5orf54	0.114939	0.00155202	0.00363577
	MED6	0.114882	1.12997e-07	6.0583e-07
	MED27	0.114867	9.8681e-05	0.000298075
	RPIA	0.114633	5.25537e-05	0.000167508
	SERBP1	0.114552	1.44522e-06	6.29385e-06
	NIF3L1	0.114453	1.58435e-08	1.00128e-07
	H3F3C	0.114424	0.00977809	0.0190741
	POP4	0.114403	4.76602e-07	2.2686e-06
	CAMTA1	0.114277	0.000887359	0.00219774
	SERPINB12	0.114202	0.000139807	0.000411087
	SEC13	0.11412	5.00705e-05	0.00016026
	TEX13B	0.114057	0.000323046	0.00087803
	PSMD6	0.114031	1.30739e-08	8.42309e-08
	CFHR5	0.113745	0.00630516	0.0128683
	POR	0.113715	0.00391607	0.00842002
	HELT	0.11367	9.60676e-05	0.000290729
	NFXL1	0.11364	0.0011836	0.00285319
	GPR61	0.113389	0.00110348	0.00267359
	TAS2R40	0.113372	0.000319024	0.000868036
	HARBI1	0.113282	6.49189e-06	2.4847e-05
	EXPH5	0.11328	0.0227459	0.0405598
	SUMO1	0.113171	7.86709e-08	4.36133e-07
	LCN1	0.113133	0.00108621	0.00263573
	SUZ12	0.113104	0.000485314	0.00127308
	NDUFA6	0.113066	0.000247508	0.000692054
	SCNM1	0.112938	0.000852324	0.00212141
	CASP2	0.112865	6.47118e-05	0.000202701
	KPNA4	0.112835	8.92644e-06	3.31858e-05
	RNF113A	0.112788	0.000245104	0.00068577
	CWF19L1	0.112602	1.04421e-07	5.64489e-07
	MPHOSPH10	0.112506	2.20405e-06	9.23088e-06
	NOP14	0.112453	7.72888e-06	2.9121e-05
	NRD1	0.112362	2.50469e-08	1.51965e-07
	MRPS25	0.112281	0.000591074	0.00152306
	UBE2N	0.112209	1.33157e-06	5.83787e-06
	ESRRA	0.112084	0.0153211	0.0285037
	PRPSAP2	0.112024	1.00977e-06	4.53199e-06
	TIGD2	0.111974	0.0138603	0.0260391
	GNG5	0.111948	0.00146568	0.00345141
	DPAGT1	0.111841	8.65336e-06	3.22796e-05
	FAM110A	0.111798	0.0247612	0.0437019
	ALDH18A1	0.111676	9.08367e-05	0.00027618
	CAMSAP1	0.111654	0.000147895	0.000432917
	UBE2D1	0.111642	0.000216767	0.000612717
	GCLM	0.11164	0.0110908	0.0213253
	ERAL1	0.111633	3.2359e-07	1.58792e-06
	HEATR3	0.111591	0.00100071	0.00245157
	UBB	0.111547	0.000371939	0.00099889
	POLR3K	0.11154	0.00107637	0.00261511
	TMPRSS15	0.111512	0.0117774	0.0225176
	SLC4A9	0.111442	4.56791e-05	0.000147222
	NHP2L1	0.11122	3.46454e-05	0.000114211
	RNF26	0.111119	7.23586e-06	2.74041e-05
	LSM6	0.110932	0.000660364	0.0016841
	EIF4A3	0.110705	1.37062e-05	4.91997e-05
	PLOD3	0.110623	0.00914705	0.0179686
	EMG1	0.110448	0.000632631	0.00162089
	SEPHS1	0.11044	2.58487e-05	8.77588e-05
	C8orf59	0.110414	0.00194613	0.00446049
	KDELR2	0.110359	0.000223039	0.000628932
	RNF219	0.110345	0.00026547	0.000737127
	CETN2	0.110292	0.00129563	0.00309907
	UBE2G1	0.110256	8.8459e-07	4.01107e-06
	SETD8	0.110255	2.79088e-05	9.40639e-05
	FAM3A	0.110191	0.0141355	0.0264995
	RBX1	0.110114	0.000991011	0.00242985
	MLX	0.109916	2.92383e-08	1.75161e-07
	TAGLN2	0.109877	0.00529534	0.0110116
	BRD7	0.109782	1.18321e-08	7.6732e-08
	YIF1A	0.109694	0.00208564	0.00474382
	TBC1D24	0.109509	0.0137241	0.0258107
	LSS	0.109507	0.00534057	0.0110978
	RPL23AP82	0.109469	0.00136074	0.00323415
	PPP1R8	0.109095	8.53805e-12	9.59346e-11
	RBMX2	0.108963	0.000142539	0.000418299
	MCHR2	0.108912	4.72195e-05	0.000151825
	PARG	0.10887	8.5622e-05	0.000261863
	SLC35E4	0.108836	0.0178863	0.0327364
	LARS	0.108787	5.38806e-06	2.09745e-05
	ERI3	0.108707	7.08353e-05	0.000220158
	SLC25A10	0.108569	0.020714	0.0373335
	REXO4	0.108534	0.000468771	0.00123299
	SMC6	0.108511	0.000765499	0.0019249
	C14orf1	0.108453	0.000141488	0.000415541
	PDCL2	0.108311	0.00101933	0.00249408
	CBFB	0.108298	0.000154128	0.000449442
	U2AF2	0.108269	1.24222e-05	4.49389e-05
	SMURF2	0.107973	0.00756522	0.0151606
	WDR43	0.10792	0.000335444	0.000908682
	INTS8	0.107879	0.000374916	0.00100581
	EMD	0.107668	0.000393949	0.00105127
	METTL2B	0.107651	0.000105306	0.000316782
	PAPSS1	0.107609	0.0119796	0.022857
	PPP2R5E	0.1076	0.00201247	0.00459818
	MAPKAPK5	0.107414	1.0489e-07	5.66502e-07
	ATP6V0B	0.107118	0.00358223	0.00775988
	ALKBH2	0.107094	0.00639904	0.0130448
	FUCA2	0.106918	0.00159911	0.00373168
	FAM49B	0.106896	0.00239224	0.0053734
	CHMP1A	0.106859	0.000302202	0.000827484
	XRCC6	0.106817	1.85244e-08	1.15496e-07
	RAX	0.106816	0.0225664	0.0402806
	SRPRB	0.1068	0.000817247	0.00204538
	SMG7	0.106796	5.58236e-06	2.16685e-05
	GSG1	0.10677	0.00562535	0.0116264
	NMRAL1	0.106696	0.00505852	0.0105829
	ZFP64	0.106674	5.45081e-06	2.11953e-05
	MRPS9	0.106601	0.000199712	0.000568619
	GET4	0.106533	0.00718618	0.014495
	GTF3C5	0.106326	0.00131898	0.00315062
	DFFA	0.106303	7.51411e-05	0.000232637
	WRNIP1	0.106149	3.0055e-06	1.22523e-05
	RAE1	0.106075	1.57417e-06	6.78825e-06
	FXYD4	0.105906	0.00465581	0.00984092
	ZUFSP	0.105898	1.71479e-05	6.02763e-05
	RPA4	0.105873	0.00809479	0.0161054
	MRPL28	0.105836	0.015777	0.0292561
	ELOVL1	0.105823	8.698e-05	0.000265509
	APRT	0.105763	0.0131846	0.0249287
	SLC25A22	0.105707	0.0149684	0.0279216
	EXOSC6	0.105649	3.85988e-05	0.000125924
	DOCK7	0.105597	0.0166389	0.030667
	BTBD10	0.10556	1.93375e-06	8.18449e-06
	METTL2A	0.105517	3.2553e-06	1.31852e-05
	MRPL39	0.105454	8.83714e-05	0.000269374
	MRPS2	0.10539	0.00111347	0.00269558
	SLC18A3	0.105379	0.0177336	0.0324835
	ELK1	0.105369	6.43118e-05	0.000201627
	RPAP1	0.105302	9.04942e-06	3.36004e-05
	VPS72	0.105181	7.102e-05	0.000220684
	SLC25A17	0.10515	1.45971e-05	5.20899e-05
	FASTKD3	0.105146	2.92249e-05	9.80681e-05
	CALM1	0.105116	9.45587e-05	0.000286458
	TAF12	0.104984	1.39373e-05	4.99378e-05
	SS18L1	0.104984	0.000587835	0.00151538
	DCPS	0.104914	0.00152884	0.00358575
	ZDHHC16	0.104674	0.00079798	0.00199943
	POLR1B	0.104664	0.00136054	0.0032341
	MTIF2	0.104353	9.4517e-07	4.26927e-06
	EIF5B	0.104325	0.000828563	0.00206665
	TSEN34	0.10421	0.000663321	0.00169042
	UBE2M	0.104178	0.00382693	0.00824632
	MRPL51	0.104174	0.000432357	0.00114474
	ZNF598	0.104164	0.00791157	0.015781
	HIST1H4C	0.104075	0.0205468	0.0370702
	C6orf203	0.104058	0.000891826	0.00220725
	C1GALT1C1	0.104043	0.000762995	0.00191915
	CTSB	0.104012	0.00739898	0.0148697
	NR1H4	0.103877	0.021695	0.0389143
	RPS6KB2	0.103742	0.0102085	0.019815
	UBQLN1	0.103705	5.4355e-05	0.000172624
	CARM1	0.103635	9.25292e-05	0.00028089
	NDUFA7	0.1035	0.0216726	0.0388782
	KAT2A	0.103478	0.0109734	0.0211271
	C1orf74	0.103439	0.0061889	0.0126501
	LRRC8B	0.103406	0.0159352	0.0294977
	ATP6V1F	0.103396	0.00214114	0.00485813
	CCDC85C	0.103367	0.00767037	0.0153468
	PTCD1	0.103177	0.000131767	0.00038894
	PTPN11	0.103159	0.00395719	0.0084948
	CDC23	0.103097	6.74926e-06	2.57384e-05
	C17orf100	0.103007	0.016155	0.0298688
	ANKRD54	0.102999	0.00028238	0.000780022
	DARS	0.102977	3.94889e-05	0.000128565
	PGRMC1	0.10291	0.00915024	0.0179728
	TMEM161A	0.102724	0.00855517	0.0169362
	RIOK1	0.102657	0.0018256	0.00421056
	NUP160	0.102564	0.00487771	0.0102533
	SLC31A1	0.102562	0.00427374	0.00910219
	FBXO22	0.102444	3.08916e-06	1.25585e-05
	DIABLO	0.10209	2.48387e-05	8.46564e-05
	DUSP14	0.102089	0.00310846	0.00680983
	CCT7	0.102038	2.1544e-05	7.43191e-05
	ARL6IP6	0.101894	0.00459007	0.00971713
	CLK2P	0.101844	0.0118607	0.0226647
	POLR2H	0.101733	0.00215111	0.00487885
	CFHR4	0.101721	4.03501e-05	0.000131199
	RPGRIP1L	0.101584	0.00955884	0.0186982
	PSMB4	0.101504	0.00182803	0.0042156
	EXOSC7	0.101473	0.000203138	0.000577253
	FAM192A	0.101444	1.08315e-08	7.07905e-08
	PPP4C	0.10141	0.00396626	0.00851219
	IPO9	0.101258	6.55689e-05	0.00020513
	SMAP1	0.101246	0.000135231	0.000398497
	EXOSC8	0.101121	0.00135981	0.0032328
	TRIAP1	0.101069	9.32876e-05	0.000282997
	MSL3	0.101056	0.00180431	0.00416526
	NUP62	0.10102	1.05214e-05	3.85136e-05
	CCNB1IP1	0.100963	0.0195438	0.0354805
	LIN54	0.100949	0.000854034	0.00212477
	C3orf30	0.100869	0.00790455	0.0157688
	UBE2MP1	0.100805	0.00273399	0.00606187
	ZC3H8	0.100781	0.00144469	0.00340929
	SSU72	0.100728	0.000411394	0.00109401
	FBXO33	0.100724	0.00104552	0.00255
	PHB	0.100713	0.00207584	0.00472641
	AGPAT5	0.100669	0.0115201	0.0220759
	PTPN12	0.100658	0.00113541	0.00274339
	ZNF200	0.100657	0.000161592	0.000469418
	HAX1	0.100625	2.91146e-05	9.77166e-05
	IPO7	0.100461	0.00564836	0.0116699
	SUPT16H	0.100377	1.34727e-05	4.84505e-05
	UMPS	0.100319	3.0442e-06	1.23872e-05
	SYAP1	0.100212	0.0102616	0.0199081
	SPINT1	0.100204	0.0101029	0.0196294
	DHX15	0.100183	6.75307e-05	0.000210781
	MFSD10	0.100169	0.0284412	0.0493997
	MLF2	0.100004	0.000820638	0.0020527
	ZSWIM4	0.0998461	0.026205	0.045969
	TARDBP	0.0998451	1.75361e-14	3.1635e-13
	SSX3	0.099759	0.00434589	0.00924577
	ERGIC2	0.0997515	0.000388167	0.00103693
	MRS2	0.0995483	6.44888e-06	2.47053e-05
	ATP5G1	0.0995247	0.0190637	0.0346715
	RAD23A	0.0995133	0.000774474	0.00194552
	KCMF1	0.0994217	4.83295e-06	1.89772e-05
	SUN3	0.0993736	0.020085	0.0363561
	ANKRD32	0.0993379	0.00607527	0.0124487
	EXOC5	0.0993175	0.00144197	0.00340514
	TADA2A	0.0990875	0.00219422	0.00496513
	CSNK2A2	0.0989719	2.3475e-05	8.04134e-05
	TMEM33	0.0988607	0.000227961	0.000641782
	CDK12	0.0988102	0.0123791	0.023553
	ABHD12	0.0987542	0.0135704	0.0255516
	KIAA1715	0.0986057	0.016757	0.0308717
	PAPOLA	0.0985892	3.32166e-05	0.000110057
	TUBGCP4	0.0985383	0.00817609	0.0162497
	KDM2B	0.098319	0.000501006	0.00130956
	UBXN2A	0.0981658	0.000359449	0.000968154
	PGM3	0.0980796	0.0109909	0.021154
	DYRK2	0.0979496	0.0133109	0.0251249
	TBL2	0.0979326	0.000145396	0.000426096
	SLC6A19	0.0979281	0.00707462	0.0142814
	PWP2	0.0978388	0.0011862	0.00285866
	TRMT112	0.0978104	0.00619801	0.0126658
	RRS1	0.0978046	0.0118425	0.0226323
	PIP4K2C	0.0977453	0.00104223	0.00254339
	FASTKD5	0.0976133	0.000142611	0.000418421
	RQCD1	0.0976119	0.0112503	0.0216084
	POLR2J	0.0973864	0.00899963	0.0177071
	SENP5	0.0973831	3.27105e-05	0.000108479
	MRPL42	0.0973514	0.000188202	0.00053907
	BSG	0.0973126	0.0184515	0.0336554
	SURF4	0.0972616	3.84355e-05	0.00012546
	DHX9	0.0972457	4.86068e-05	0.000155887
	STX3	0.0972161	0.00157922	0.00369162
	POLR3A	0.0972137	0.00479013	0.0100957
	NDUFS1	0.0971558	0.001797	0.00414893
	MEX3D	0.0969847	0.0143704	0.026897
	NAA50	0.0968963	0.000669292	0.00170391
	UBE2D2	0.0968415	6.78816e-08	3.81241e-07
	PHOX2B	0.0966969	0.00161437	0.0037638
	PPP3R1	0.096648	0.000101687	0.000306576
	PABPC4	0.0964382	0.00206095	0.00469736
	XPO7	0.0962986	0.000131368	0.000388023
	ELAC2	0.0960807	1.0612e-06	4.7459e-06
	UXT	0.0960716	0.00262109	0.00583506
	GTF2A2	0.0958867	0.000194711	0.000555547
	PABPC1P2	0.09574	0.00449624	0.00953338
	PTBP1	0.0956944	2.48656e-07	1.24767e-06
	NME2	0.0954912	0.0174965	0.0321098
	RFWD2	0.0954801	1.0582e-05	3.87193e-05
	EIF2B3	0.0954052	3.78389e-05	0.000123719
	CD3EAP	0.0952874	0.001501	0.00352705
	MSL1	0.0952586	0.000308534	0.000842047
	PITPNB	0.0952508	1.43661e-05	5.13593e-05
	COX5B	0.0951662	0.0274404	0.0478929
	HSDL1	0.0951593	0.001383	0.00328086
	DVL2	0.0950903	0.00024089	0.000675158
	DCTN5	0.0950356	3.74256e-05	0.00012255
	ZDHHC12	0.0950343	0.0268086	0.0469241
	ERI1	0.0950074	0.00516279	0.0107665
	VTA1	0.0949932	3.81799e-05	0.000124695
	SPIN2B	0.0949761	0.0244764	0.0432687
	NFS1	0.0949642	0.000327763	0.000889339
	WSB2	0.0949456	0.00178934	0.00413396
	TMEM209	0.0949145	0.00256533	0.00572469
	STAMBP	0.0948218	1.06467e-05	3.894e-05
	USP9X	0.0947861	0.0122005	0.0232508
	CWC15	0.0947806	0.000131445	0.000388185
	DUT	0.0947685	0.00199491	0.00456221
	HMOX2	0.0946973	0.0011924	0.00287243
	YY1	0.0945531	5.21776e-06	2.03656e-05
	SEC61B	0.0944846	0.00525247	0.0109341
	XPO6	0.0943232	1.34894e-05	4.85007e-05
	DNM1L	0.0942738	0.000246605	0.00068975
	ERP44	0.0942698	0.000600927	0.00154663
	FAM103A1	0.0941862	0.000223807	0.000630996
	OXSR1	0.0941754	7.50862e-05	0.000232508
	NCLN	0.0941703	0.00999089	0.0194289
	TIPRL	0.0941057	7.68196e-05	0.000237333
	FXR2	0.0940147	5.87906e-05	0.000185673
	FAM9A	0.0939183	0.00499449	0.0104701
	HDAC8	0.093742	0.000580641	0.00149968
	NTAN1	0.0934755	0.00705406	0.0142456
	GNAI3	0.0934462	2.38594e-05	8.16665e-05
	LZIC	0.0933406	0.000289511	0.000797842
	PSMD2	0.0932724	0.00026659	0.000739773
	MRE11A	0.0930231	0.00582468	0.0119891
	ITGB3BP	0.0929546	0.00396545	0.00851149
	ATP5H	0.0929142	0.00434718	0.0092474
	HRSP12	0.0928712	0.0183739	0.0335313
	HSPA5	0.0927736	0.00619633	0.0126638
	ZBTB39	0.0927007	0.0215462	0.0386711
	GTPBP3	0.0926945	0.0087078	0.0172032
	C15orf61	0.092599	0.0114851	0.022021
	PANX1	0.0925923	0.00162375	0.00378417
	AP1S1	0.092583	0.00470065	0.00992497
	HNRNPL	0.0925291	1.61397e-07	8.4199e-07
	PINX1	0.0925143	0.0104749	0.0202717
	NDUFB10	0.092409	0.0158124	0.0293061
	GSK3B	0.0923624	0.00331356	0.00721696
	TAZ	0.0923578	0.0245829	0.0434176
	C15orf39	0.0923411	0.0172771	0.0317501
	DYNLT1	0.0921076	0.00320393	0.00699723
	ZCCHC2	0.092016	0.0173462	0.0318738
	ALG6	0.0919364	0.00399584	0.00857148
	PAPD5	0.091586	0.0278945	0.0485891
	RPN2	0.0915705	0.00408514	0.00873855
	POLE3	0.0915607	4.27149e-05	0.000138327
	MTPAP	0.0915452	0.000130275	0.000385245
	SAMD4B	0.0915361	0.00167403	0.00388899
	HSF2	0.0913547	0.000259671	0.000722394
	LOC220729	0.0913183	0.0156514	0.0290446
	POLR1C	0.0913065	0.00154169	0.00361349
	HMGCR	0.0912432	0.0155798	0.028927
	NXT1	0.0912402	0.00783425	0.015641
	VCP	0.0911498	1.55685e-05	5.51873e-05
	UBQLN2	0.0907112	0.00103474	0.00252721
	LRRC40	0.0905644	0.00573259	0.0118162
	FAM199X	0.0904615	0.0243756	0.043114
	PMPCA	0.0904126	0.00222727	0.00503538
	ADCK1	0.090277	0.00481582	0.0101474
	C19orf52	0.090207	0.000576242	0.00148898
	DDX18	0.0901732	0.000530814	0.00138071
	MRPL52	0.0900784	0.0236073	0.0419343
	IDI2	0.0900574	0.0240981	0.0426814
	ZNF674	0.0900569	0.00520015	0.010838
	TMEM63B	0.089989	0.00390109	0.00839072
	PDAP1	0.0896277	0.00392798	0.00843928
	ZNF341	0.0895428	0.00339036	0.00737237
	MED8	0.0893746	5.60135e-05	0.000177571
	PCK2	0.0893634	0.0260131	0.0456916
	SIRPD	0.0893209	0.0140829	0.026415
	TRIM37	0.0892165	0.00840513	0.0166636
	RNGTT	0.0891396	0.00113668	0.00274609
	C12orf66	0.0890464	0.0258594	0.0454534
	CNP	0.0890042	0.00513454	0.0107177
	ZBTB8OS	0.0889742	0.0050897	0.010643
	CDC123	0.0889218	0.000253657	0.000707674
	NOC4L	0.0888699	0.0269806	0.0471838
	CSNK2A1	0.0888392	0.000472374	0.0012415
	RAD1	0.088823	5.3284e-05	0.000169621
	UQCRFS1	0.0888089	0.00121807	0.00292983
	PSMD4	0.0887522	0.00193264	0.00443478
	POLR2G	0.0887516	0.000928426	0.00228915
	ARMC6	0.0886636	0.00747779	0.0150094
	TCEB3	0.0886137	1.41675e-05	5.07214e-05
	DFFB	0.0885185	0.00518453	0.0108092
	FTSJ2	0.0884284	3.08108e-06	1.25285e-05
	HNRNPA3P1	0.0884014	0.00261942	0.00583208
	SPG21	0.0883883	0.000135682	0.000399757
	VAC14	0.088368	0.000105841	0.000318227
	THAP9	0.0881961	0.00153356	0.00359587
	BRMS1L	0.0881528	0.00412198	0.0088088
	PDS5A	0.0881284	0.00196943	0.00450685
	NME6	0.0880464	0.00033322	0.000903172
	CRCP	0.0879617	9.87125e-06	3.63073e-05
	ZCCHC17	0.0877284	0.000366807	0.000985861
	KIAA2013	0.0877146	0.0034235	0.00743709
	WBSCR22	0.0876308	0.00647619	0.0131868
	HNRNPD	0.0876234	0.000486115	0.00127499
	MGAT4B	0.0875763	0.00493247	0.0103536
	COMMD7	0.0875667	0.00200143	0.00457414
	PTTG2	0.0873669	0.0240784	0.0426594
	ZNF639	0.0873437	0.0206403	0.0372236
	DCLRE1A	0.087338	0.0076463	0.0153091
	MRPS18A	0.0872468	0.00263461	0.00585849
	MRPL38	0.0872182	0.0194027	0.0352517
	TBPL1	0.0868935	0.00231827	0.00522034
	UBE2L3	0.0868699	0.000177191	0.00051011
	IMP4	0.0868446	0.0050801	0.0106255
	FAM122B	0.0867961	0.0185149	0.033764
	RSRC1	0.0867634	0.0133936	0.0252582
	CPSF6	0.0867538	3.26487e-06	1.32209e-05
	DNAJC25-GNG10	0.0866388	0.0188591	0.0343454
	CANX	0.0863959	0.00565322	0.0116772
	SMG5	0.0863713	0.00754379	0.015128
	SLC25A14	0.0861652	0.00547029	0.0113352
	NOM1	0.0859331	0.000300844	0.000824173
	PSMC3	0.0859046	0.00682707	0.0138293
	ARF4	0.0858383	0.00228101	0.00514234
	PDC	0.0857258	0.0154634	0.028733
	COX16	0.0856556	0.00108236	0.00262712
	CPSF2	0.0856284	0.00105586	0.00257024
	DERL2	0.0855996	0.00127167	0.00304755
	POLR2C	0.0855914	1.60115e-06	6.89781e-06
	GRK6	0.0855891	0.0154517	0.0287193
	SRRD	0.0854729	5.94864e-05	0.000187769
	DOLPP1	0.0854261	0.000629168	0.00161248
	SLC25A23	0.0853977	0.0185524	0.0338254
	GBAP1	0.0853265	0.0270618	0.0473071
	TMEM14A	0.0853181	0.00756208	0.015156
	COX8C	0.0851889	0.00283376	0.0062618
	SRP54	0.0851616	0.000308564	0.000842047
	ARPC5	0.0849801	0.00304254	0.00668538
	ENOX2	0.0849025	0.00870822	0.0172032
	RBM8A	0.0848491	0.00102342	0.00250339
	BARHL2	0.0847253	0.0199419	0.0361231
	MRPL2	0.0846307	0.0224372	0.0400904
	IARS2	0.0845346	0.00296377	0.00652615
	ATP5L	0.0845343	0.00338407	0.00735961
	PPIH	0.0844709	0.00872528	0.0172342
	ZNF511	0.084402	0.0205464	0.0370702
	RINT1	0.0843706	0.000614854	0.00157786
	B3GALNT2	0.0843387	0.0111347	0.0214027
	CCAR1	0.0842993	0.0017935	0.00414216
	DYNLRB1	0.0842783	0.0132858	0.0250883
	POLR2K	0.0842488	0.00197659	0.00452206
	ZNF664	0.0842313	0.00740535	0.0148775
	CUTC	0.0841905	0.00164361	0.00382488
	PREP	0.0841735	0.00391892	0.00842291
	ACOT8	0.0841174	0.0138847	0.0260794
	LYPLA2	0.084079	0.0153769	0.0285894
	BAZ1B	0.0840593	0.00229798	0.00517861
	MRPL13	0.0838855	0.00289938	0.00639408
	PRKCI	0.0838288	0.0082798	0.0164336
	DPM2	0.0838279	0.0139689	0.0262235
	HSPA4	0.083792	0.00720569	0.0145277
	TFB2M	0.0837807	0.00164131	0.00382103
	NUP188	0.0837178	0.000703596	0.0017835
	NACC1	0.0836067	0.00859954	0.0170114
	FANCL	0.0835039	0.0211528	0.0380271
	DCAF12	0.0834587	0.000632364	0.00162044
	CHCHD1	0.0834545	0.0120334	0.0229448
	CHUK	0.0832551	0.00195825	0.0044842
	DUS4L	0.0832468	0.00132992	0.00317462
	LIN37	0.0832336	0.0254886	0.0448419
	C1orf52	0.0831158	0.000400078	0.00106584
	KHDRBS1	0.0829521	1.01005e-07	5.47535e-07
	SEC63	0.0829233	0.00113872	0.00274952
	GHITM	0.0827782	0.000335454	0.000908682
	SMARCB1	0.0825914	0.0014675	0.00345524
	AIMP1	0.0825214	0.00028385	0.000783713
	TXNL1	0.0824699	0.000295496	0.000811415
	ZNF565	0.0824057	0.0015623	0.00365548
	RRN3	0.0823361	0.00263234	0.00585641
	MRPS35	0.0822822	0.000923216	0.00227726
	POU3F4	0.0821466	0.00499674	0.0104723
	POLR3F	0.0821232	7.77356e-05	0.000239701
	MRPS7	0.081989	0.0010642	0.00258769
	LOC440040	0.0819057	0.0138322	0.0259974
	LSM2	0.0816407	0.0186179	0.0339343
	FAM96A	0.0816262	0.00207875	0.00473181
	B4GALT2	0.0815864	0.0182735	0.0333583
	SF3B4	0.0814935	0.00158802	0.00370875
	UBQLN4	0.0814845	0.00334538	0.00727995
	NCBP2	0.0814097	8.88543e-05	0.000270714
	SNORA76	0.0813054	0.00531964	0.0110556
	MTX2	0.0812411	0.000211285	0.000598857
	COPA	0.0812129	0.00570573	0.0117732
	STX6	0.0811436	0.000326287	0.000886016
	ALAS1	0.081104	0.00240908	0.00540683
	EID2	0.081099	0.001951	0.00446933
	SRP19	0.0809857	0.000483052	0.00126753
	ZNF57	0.080944	0.00671469	0.0136265
	RPL10L	0.0809366	0.015299	0.0284685
	OR7E5P	0.0808678	0.000293391	0.000806895
	LARS2	0.0808474	0.00151852	0.00356392
	IPO4	0.0808428	0.00926007	0.0181743
	GLMN	0.080684	0.0228153	0.0406465
	SS18L2	0.080593	0.00995716	0.0193698
	RFT1	0.0805854	3.25534e-05	0.000108063
	IDH3B	0.080553	0.00315506	0.00689905
	HNRNPH1	0.0804264	0.00464401	0.00981833
	OR4N3P	0.0803468	0.000377454	0.00101185
	RBBP4	0.0803384	0.0157273	0.0291731
	RANBP9	0.0803211	0.00974364	0.0190195
	LSM1	0.0802556	0.00373151	0.00805846
	GPKOW	0.0802491	0.0051306	0.0107107
	APTX	0.0802217	0.000295675	0.000811782
	AASDHPPT	0.0801784	0.00721926	0.0145501
	PAIP1	0.0801659	0.000303205	0.000829479
	LOC93622	0.0799811	0.0191503	0.0348218
	CCNK	0.0799285	6.92496e-05	0.000215496
	COPS7B	0.0799098	0.00225093	0.00508169
	MRPS11	0.0798827	0.00456447	0.00966759
	POLR2B	0.0797283	0.00283772	0.00626819
	ZSCAN29	0.0796755	0.00550667	0.0114026
	CNPY2	0.0794642	0.0130011	0.0246168
	UBA1	0.0794537	0.000458814	0.00121024
	USP7	0.0793806	0.000205997	0.000585092
	FKBPL	0.0793497	0.0237305	0.0421321
	CNOT1	0.079346	0.0134305	0.0253208
	SIRT5	0.0793331	0.0028896	0.00637426
	PSMD8	0.079322	0.000581515	0.00150128
	FAM105B	0.0791579	0.00433504	0.00922492
	CHCHD2	0.0791391	0.0114686	0.0219916
	PAIP2	0.079019	0.000868914	0.00215751
	DPP3	0.0789881	0.0199063	0.0360735
	RMND5A	0.0789838	0.0120176	0.0229245
	TUBD1	0.0789212	0.00905327	0.0177982
	NOL7	0.0788777	0.000865209	0.00215085
	DAP3	0.0788261	0.00049719	0.00129997
	DNAJB1	0.0788247	0.00641727	0.0130804
	PIGM	0.0788018	0.0139958	0.0262656
	CENPBD1	0.0785473	0.00486107	0.0102257
	BEST2	0.078409	0.00482038	0.0101522
	YTHDF2	0.0783648	6.15683e-06	2.36896e-05
	MRPS18C	0.0783415	0.00233281	0.00525038
	C4orf27	0.0780923	0.00243328	0.0054556
	GEMIN7	0.0780237	0.0115297	0.022092
	GTF3C3	0.0779448	0.0135409	0.0255053
	LSM14B	0.0779153	0.000539005	0.00140098
	U2AF1	0.0778702	0.0162108	0.0299626
	PABPN1	0.07785	0.015836	0.0293377
	TMEM165	0.07784	0.00513007	0.0107107
	PURB	0.0777881	0.00270439	0.00600305
	TRIML1	0.0777824	0.00900772	0.0177186
	CEP76	0.0776215	0.011598	0.0222059
	AKIRIN2	0.0774117	0.000828343	0.00206665
	ASF1A	0.07735	0.0068185	0.0138151
	PSPC1	0.077251	0.00202224	0.00461571
	HMGB1	0.0772475	0.00291657	0.00643106
	FAHD1	0.0770903	0.00741803	0.0149009
	CNOT10	0.0769568	6.68002e-05	0.000208649
	GATAD2A	0.0769364	0.00114094	0.00275411
	ZNF326	0.0768142	0.00456586	0.00966821
	RPP30	0.0767734	0.000719136	0.00181949
	GGCX	0.0767404	0.0126966	0.0240972
	ACAD10	0.0765831	0.0132903	0.0250887
	NUP50	0.0765386	0.000873405	0.00216775
	OPA1	0.0763915	0.0100485	0.0195329
	GLRX5	0.0762809	0.00460279	0.00974237
	MCAT	0.0762523	0.0176473	0.0323494
	SDHC	0.0762317	0.000426662	0.00113068
	NEDD8	0.0761618	0.00364048	0.00787348
	CCNC	0.0761083	0.00650812	0.0132411
	GPN1	0.076095	0.000346995	0.000937335
	XPNPEP1	0.0760878	0.00590253	0.0121338
	ASCC2	0.0759565	0.001003	0.00245686
	RPP14	0.0759198	4.6526e-05	0.000149759
	VPRBP	0.0758747	0.00501508	0.0105045
	TM9SF3	0.0757305	0.0040645	0.0086993
	DCAF8L1	0.0756698	0.0213248	0.0383197
	FDFT1	0.0755055	0.0279296	0.0486405
	ANO10	0.0754036	0.00990317	0.0192754
	TTL	0.0753528	0.0105213	0.020351
	ISCA2	0.0751133	0.00552964	0.0114461
	KTI12	0.0750295	0.00151676	0.00356028
	FBXO47	0.0748596	0.0231454	0.041197
	SPATS2	0.0747391	0.00571748	0.0117933
	TFAM	0.0746707	0.0105638	0.0204234
	NUP35	0.0746392	0.00148453	0.00349071
	TAS2R38	0.0744807	0.00854049	0.016911
	NUPL1	0.0744225	0.0199269	0.0361072
	KRTAP5-6	0.0743805	9.92699e-06	3.64971e-05
	VAPB	0.0743314	0.00126532	0.00303397
	PEX13	0.0742671	0.00531174	0.0110431
	PPME1	0.0742331	0.0013354	0.00318509
	UBE2K	0.0741675	0.000998825	0.00244764
	UBA6	0.0741277	0.019393	0.0352377
	CS	0.0740843	0.0028477	0.00628865
	UXS1	0.0739789	0.00800561	0.0159541
	PIWIL3	0.0738673	0.0210704	0.0378945
	RARS	0.0733114	0.000379576	0.00101661
	EIF6	0.0730967	0.0282204	0.0490936
	CTNNBL1	0.0730404	0.00791519	0.0157865
	OVCA2	0.072868	0.0132286	0.0250018
	TIMM9	0.0725585	0.00243898	0.00546628
	ACAD9	0.0725307	0.00107115	0.0026035
	HEATR2	0.0724573	0.00422335	0.00900793
	IMMP1L	0.0724311	0.0252903	0.044533
	METTL4	0.0723283	0.010256	0.0199005
	RPAP3	0.0722607	0.00143905	0.00340054
	NDUFS3	0.0722168	0.01261	0.0239431
	TOP1	0.0719973	0.0243289	0.0430426
	CHIC2	0.0718814	0.0122478	0.0233309
	ARPC3	0.0716803	0.00885831	0.0174676
	PRPF8	0.0716752	0.00493558	0.0103589
	FUNDC2	0.0714819	0.0115506	0.0221248
	GNPDA1	0.0714593	0.00443601	0.00941363
	ANAPC10	0.0714553	0.00145326	0.00342584
	ATP2C1	0.0714088	0.0188979	0.0343948
	ZNHIT6	0.0713768	0.021066	0.0378904
	PDE12	0.0713003	0.00626124	0.0127843
	TAF4	0.0712727	0.00523579	0.0109045
	PTPN2	0.0711935	0.0129223	0.024478
	GRSF1	0.0711906	0.000415816	0.0011041
	CWC27	0.0711815	0.000463479	0.00122035
	RTN3	0.0711624	0.0175648	0.0322149
	IWS1	0.0709957	9.63017e-05	0.000291338
	ATP6V1E1	0.0709118	0.00152367	0.00357412
	UBE4B	0.0708831	0.00965342	0.0188664
	UPF2	0.0707438	0.012265	0.0233612
	C18orf21	0.0706498	0.0209753	0.037735
	NSFL1C	0.0704085	0.00125324	0.00300705
	DDX41	0.0702108	0.00690683	0.0139812
	TMEM41A	0.0701489	0.00310313	0.00680154
	PITRM1	0.0701417	0.010711	0.0206854
	TBC1D10B	0.0700019	0.00261758	0.00583047
	CHFR	0.069995	0.0216378	0.0388237
	C7orf25	0.0698937	0.00206355	0.00470208
	LSM5	0.0698067	0.0169022	0.0311098
	SGTA	0.0696923	0.0210766	0.0379017
	KIN	0.0695437	0.000396166	0.00105638
	APEX1	0.0695076	0.00136225	0.0032373
	CALM2	0.0694476	0.0112823	0.0216628
	PPP1CB	0.069291	0.0261555	0.0459097
	OTOP2	0.0691354	0.00928585	0.0182189
	HM13	0.0690435	0.02829	0.0491903
	VPS29	0.0689964	0.000832343	0.00207549
	HIRA	0.0688381	0.0232524	0.0413666
	ATP5J	0.0687334	0.0150344	0.0280236
	ZNF479	0.0687034	0.00617969	0.0126357
	NCOA6	0.0686042	0.0167592	0.0308726
	TIMM22	0.0685707	0.00153634	0.0036019
	TOMM6	0.0685617	0.0238546	0.0423011
	INO80C	0.0683598	0.0248634	0.0438516
	TBC1D3P2	0.0683524	0.00558283	0.0115429
	VPS53	0.0683078	0.00180486	0.00416599
	TERF2	0.0681994	0.000150979	0.000441137
	DYM	0.0681883	0.00499906	0.0104759
	ZC3H18	0.0681586	0.00737615	0.0148339
	SUMO2	0.0681278	0.00401007	0.00859659
	SARNP	0.0680609	0.012792	0.0242604
	LETM1	0.0679264	0.0197905	0.0358784
	SLC4A1AP	0.0678694	0.000263082	0.000731188
	ATIC	0.067862	0.00883276	0.0174325
	GANAB	0.0677412	0.0016842	0.00391004
	ILKAP	0.0676845	0.013289	0.0250887
	RAB7A	0.0675628	0.00029949	0.000820847
	HIATL1	0.0675462	0.00637488	0.0129986
	SRP72	0.0674349	0.00857123	0.0169585
	EIF2S3	0.0673743	0.0218382	0.0391473
	OR5M11	0.0671869	0.00876064	0.0173021
	PRPF40A	0.067078	0.0120216	0.0229282
	POM121L4P	0.0669438	0.0283731	0.0493056
	HNRNPR	0.0668327	0.00145151	0.00342353
	EIF3I	0.0668137	0.00735697	0.0148005
	PHF13	0.066755	0.00166007	0.00386011
	LSG1	0.0666359	0.00227212	0.00512361
	KLK15	0.0664191	0.0238598	0.042306
	EIF2B1	0.0663516	0.000128326	0.0003798
	AGFG1	0.0662606	0.0284057	0.0493445
	ABCF2	0.0661777	0.000912947	0.00225477
	ACO2	0.0661422	0.00991116	0.0192888
	ACTG1	0.0661373	0.0208472	0.0375428
	NIPA2	0.0660839	0.00574486	0.0118373
	UBE2Q1	0.0660774	0.000359612	0.000968444
	PRPF4	0.0660735	0.00719535	0.0145102
	DNAJA2	0.0659748	0.000405954	0.00108019
	ABHD5	0.0658562	0.0209658	0.0377218
	HMGN1	0.0657617	0.00917914	0.0180256
	PDE6D	0.0656148	0.00870857	0.0172032
	TAF5L	0.0654819	0.00613211	0.0125515
	VPS26A	0.0653174	0.00157148	0.00367451
	SUDS3	0.0652393	0.00569943	0.0117616
	STK24	0.0652278	0.00463648	0.00980478
	C16orf90	0.0652076	0.00654671	0.0133136
	HDAC6	0.0649995	0.0166896	0.0307571
	OSTC	0.0649987	0.0179438	0.0328314
	PPP1CC	0.0649226	0.00231028	0.00520368
	POLD3	0.0644004	0.0202476	0.0366092
	MEN1	0.0643002	0.00813724	0.0161817
	LUZP4	0.0642441	0.0115429	0.0221124
	EXOSC1	0.0639802	0.0265588	0.0465387
	NIT2	0.063905	0.028553	0.0495694
	NAIF1	0.0638843	0.0136659	0.0257179
	PRDM7	0.0637914	0.0219766	0.0393634
	JAGN1	0.0637704	0.0202022	0.0365383
	CDK7	0.0637628	0.0127652	0.0242195
	MRPS22	0.0631494	0.0023713	0.00533156
	ADPRHL2	0.0631196	0.0209167	0.0376487
	MRPL9	0.0630755	0.0138186	0.0259802
	DYNC1H1	0.0625807	0.0214366	0.038498
	GJD2	0.0624859	0.0143644	0.0268914
	PDCD10	0.0623497	0.0204923	0.0369907
	CDYL	0.0623485	0.0268353	0.0469577
	RAB6A	0.062341	0.0250661	0.0441825
	METTL3	0.0623301	0.02795	0.048657
	TTC9C	0.0622936	0.00465659	0.00984139
	KCNG4	0.0622892	0.0248573	0.0438452
	PTPMT1	0.0622317	0.0274603	0.0479134
	GNB1	0.0619523	0.00323887	0.00706476
	DDX46	0.0619401	0.0268192	0.0469342
	TBP	0.061913	0.000904926	0.00223841
	SPCS1	0.0618055	0.00878195	0.0173423
	ZAR1L	0.0617887	0.0276652	0.0482374
	TRAF7	0.0617566	0.0272451	0.0475898
	SAP130	0.0615577	0.00443041	0.009404
	GAST	0.0615121	0.0188813	0.0343717
	AMZ2	0.0614744	0.0177219	0.0324726
	SMYD5	0.0614567	0.00527746	0.0109783
	PHAX	0.0614098	0.0172585	0.0317225
	BUD13	0.0613338	0.00230444	0.00519118
	SDAD1	0.061077	0.0069824	0.0141131
	ATXN2L	0.0610334	0.0125476	0.023837
	RBM17	0.0609398	0.00467447	0.00987563
	PUS3	0.0608626	0.0181855	0.0332219
	MS4A10	0.0608554	0.0074297	0.0149196
	SCFD2	0.0608062	0.015747	0.0292066
	QRSL1	0.0604991	0.0136076	0.0256163
	DLD	0.0603798	0.0208828	0.0375994
	SEC14L3	0.0602102	0.0177517	0.032507
	SIKE1	0.0601122	0.0270875	0.0473473
	TXNL4B	0.0600663	0.022735	0.0405444
	LLPH	0.0600155	0.0116695	0.0223332
	FAM45A	0.0599568	0.0105255	0.0203561
	ZMAT2	0.0598665	0.00543135	0.0112638
	DNAJC7	0.0597872	0.00490692	0.0103085
	TBCCD1	0.0597488	0.00655067	0.01332
	QTRTD1	0.059702	0.0207923	0.0374631
	LSM12	0.059618	0.00755864	0.0151526
	GPN3	0.059493	0.00322257	0.00703531
	EIF4G1	0.0592923	0.0163522	0.0301955
	ATG3	0.0592199	0.00202664	0.00462395
	PSMG2	0.0591796	0.0119554	0.0228198
	NRBP1	0.0588851	0.0105045	0.0203223
	NCKIPSD	0.0586627	0.0158811	0.0294057
	RNF167	0.0585953	0.00918235	0.0180298
	HINFP	0.0580283	0.0129048	0.0244474
	COX7A2L	0.0579313	0.00773156	0.0154582
	C18orf8	0.0578414	0.00632405	0.0128994
	OTUB1	0.057687	0.02182	0.0391227
	GSK3A	0.0576243	0.0023134	0.00521002
	SF3A3	0.0575759	0.0021069	0.00478784
	ST13	0.057361	0.00777868	0.0155371
	LRRC57	0.0573441	0.013718	0.025802
	ABCF1	0.0571237	0.0108094	0.0208388
	ICMT	0.0571119	0.0044262	0.00939848
	MMD2	0.0567442	0.00214416	0.00486436
	FIP1L1	0.0567308	0.00207347	0.00472284
	WDR55	0.0567162	0.00863836	0.0170779
	TXNDC12	0.0565367	0.00906518	0.0178197
	TOR1B	0.056417	0.0195178	0.0354424
	H2BFWT	0.0563988	0.00976181	0.0190487
	GTF3C2	0.0563033	0.00311106	0.00681469
	ARCN1	0.0562402	0.021089	0.0379201
	HCFC1	0.0560375	0.0273753	0.0477934
	SPATA5L1	0.0558579	0.0259355	0.0455781
	ATP6V1D	0.0555716	0.0114681	0.0219916
	BAG5	0.0555339	0.00971348	0.0189712
	BFAR	0.0554547	0.00134519	0.00320238
	TPM3	0.0554395	0.0265581	0.0465387
	STRAP	0.0554188	0.0165163	0.0304665
	ATP5F1	0.0554127	0.00541189	0.0112287
	DNAJC8	0.0551978	0.00183487	0.00423027
	ACP1	0.0549757	0.014424	0.0269802
	RBM14	0.0549597	0.00311997	0.00682995
	LSM14A	0.0549543	0.00915498	0.0179801
	AGK	0.0549403	0.0177343	0.0324835
	YIPF4	0.0548474	0.0243323	0.0430442
	ATG5	0.0547613	0.0107497	0.0207396
	THUMPD3	0.0543856	0.00556975	0.0115183
	HAUS2	0.0542809	0.0279383	0.0486462
	CLNS1A	0.0541785	0.0279092	0.0486099
	DDX56	0.0535057	0.0178129	0.0326122
	PPP2R5D	0.0534747	0.00473377	0.00999011
	ALG9	0.0532293	0.00895829	0.017647
	CLPTM1L	0.0529456	0.0191472	0.0348197
	DDX1	0.0528456	0.00448509	0.00951204
	PTCD3	0.0527815	0.0156174	0.0289906
	H2BFM	0.0523212	0.0140879	0.0264215
	DNTTIP2	0.0522048	0.00579215	0.0119306
	TSN	0.0518664	0.00507445	0.0106149
	ARPC1A	0.0518067	0.0222486	0.039794
	MRPL45	0.0514883	0.0285929	0.049624
	HNRNPK	0.0508816	0.000839117	0.0020909
	C1orf43	0.0505243	0.0209544	0.0377089
	FGF23	0.0504195	0.0135769	0.0255612
	DCTN2	0.0500062	0.00689192	0.0139542
	LRRC47	0.0499383	0.0100135	0.0194687
	TLK2	0.0491633	0.0164108	0.0302876
	TRA2B	0.0491239	0.00401128	0.00859726
	RBMX	0.0490306	0.00973522	0.0190073
	UBA3	0.0489119	0.0245446	0.0433674
	PSMC6	0.048498	0.0107061	0.0206782
	NPLOC4	0.0480742	0.027707	0.0482912
	METTL9	0.0477991	0.02452	0.0433327
	A1CF	0.0475703	0.0115034	0.0220535
	IMMT	0.0474646	0.0200518	0.0363111
	ZNF207	0.0473846	0.00481921	0.010151
	GORASP2	0.0472741	0.0173546	0.0318826
	EDC3	0.0471968	0.00751505	0.0150772
	TTF1	0.0470265	0.0201351	0.036432
	ALKBH5	0.0465845	0.011533	0.022096
	SNORA40	0.0463267	0.0213265	0.0383197
	VPS33A	0.0462093	0.0179437	0.0328314
	METAP2	0.0457018	0.0227567	0.0405708
	METTL6	0.0455143	0.0139238	0.0261472
	MARK3	0.0454592	0.00580428	0.0119513
	ERCC3	0.0454437	0.0140356	0.0263376
	EXOSC10	0.0446198	0.0156416	0.0290294
	YTHDF1	0.0444682	0.00668373	0.0135686
	OR56A5	0.0442626	0.00719102	0.0145031
	HARS2	0.0440697	0.0245585	0.0433834
	LARP4B	0.0438437	0.0271794	0.0474843
	TTC4	0.0436277	0.0124129	0.0235993
	RAB1A	0.0435561	0.0286065	0.0496377
	DDX19A	0.0425853	0.0123959	0.0235722
	CYB5B	0.0424916	0.0179952	0.0329118
	CCDC63	0.0415252	0.0163676	0.0302176
	GLOD4	0.0414915	0.0222155	0.0397387
	ACTR10	0.0413001	0.0237983	0.0422259
	HIST1H4L	0.040718	0.0214046	0.0384499
	SNORA52	0.0401341	0.0163042	0.0301193
	TIAL1	0.0394692	0.013801	0.0259498
	UBE2R2	0.0390786	0.0270071	0.0472209
	RETNLB	0.038076	0.00442768	0.00939934
	GUCY2F	0.0362044	0.0134554	0.0253595
	SEBOX	0.0360637	0.0103985	0.020148
	PRG1	0.0347741	0.0250767	0.0441967
	PRSS48	0.0238624	0.0245532	0.0433784
	OR10A5	-0.014056	0.0145256	0.0271499
	OR2D3	-0.0145243	0.028275	0.0491741
	OR2V2	-0.0160147	0.00676519	0.0137103
	FSHR	-0.0187421	0.0192997	0.0350789
	LECT2	-0.0281784	0.0282245	0.0490959
	FAM74A3	-0.034031	0.0193767	0.0352153
	LOC145845	-0.0344851	0.0225097	0.0401955
	QRICH1	-0.0350577	0.0262933	0.0461147
	FAM138B	-0.0368172	0.000102301	0.00030832
	TRIM27	-0.0401064	0.0252219	0.044426
	CD200R1L	-0.0411192	0.0253218	0.0445796
	SS18	-0.0414489	0.0150956	0.0281169
	PRPF18	-0.0423335	0.0138668	0.0260485
	DDI1	-0.0434585	0.00816236	0.0162261
	C14orf183	-0.0437923	0.0158119	0.0293061
	GOSR2	-0.0441878	0.0272751	0.0476327
	UTP3	-0.0444605	0.0136599	0.0257092
	TYW1	-0.0444958	0.0184734	0.0336918
	SEPT2	-0.0455564	0.0273404	0.0477372
	C15orf32	-0.0463497	0.0203161	0.0367217
	MRPL10	-0.0464571	0.0247219	0.0436369
	ZPBP	-0.0464696	0.0142964	0.0267783
	KBTBD13	-0.0466537	0.00222489	0.00503065
	NMT1	-0.0468703	0.00608039	0.0124558
	RELA	-0.0472884	0.0235658	0.0418776
	LOC493754	-0.0475952	0.0105217	0.020351
	DPRX	-0.0480947	0.00217767	0.00493022
	TRIM39	-0.0484199	0.00570921	0.011779
	ARL2BP	-0.0484727	0.026939	0.0471205
	OR6F1	-0.0486603	0.0241092	0.0426966
	ZNF317	-0.0487569	0.0075542	0.0151454
	RNF41	-0.0494226	0.0251265	0.0442744
	ZKSCAN5	-0.0497446	0.0170931	0.0314251
	VAPA	-0.0498554	0.0239534	0.0424506
	SF1	-0.0498805	0.000759117	0.00191049
	RBM22	-0.049913	0.00155323	0.00363812
	PCNP	-0.0500542	0.0196104	0.0355923
	BCL7B	-0.0501584	0.0174087	0.0319653
	SLC13A1	-0.0503489	0.00472522	0.00997445
	C12orf43	-0.05056	0.00442526	0.00939761
	MFN2	-0.0512807	0.0120487	0.022969
	TMUB2	-0.0513722	0.0240223	0.0425642
	RNF10	-0.0514611	0.00297486	0.00654893
	MRPS14	-0.0515141	0.020522	0.0370406
	HECTD3	-0.0519497	0.0211417	0.038011
	MED29	-0.052022	0.0270268	0.0472506
	FAM134A	-0.0523095	0.0229653	0.0408929
	NRF1	-0.0527248	0.00111345	0.00269558
	PYGO2	-0.0529703	0.00768864	0.0153764
	CNOT4	-0.0533345	0.0181804	0.0332194
	CRTC2	-0.0536209	0.020782	0.0374483
	KIAA0391	-0.0537848	0.0227594	0.0405716
	THADA	-0.0540238	0.0156919	0.0291167
	FAM26D	-0.0540922	0.0288246	0.0499698
	TMEM128	-0.0542229	0.0240824	0.0426621
	DDX42	-0.054643	0.00187942	0.00432221
	KCTD10	-0.0546601	0.0170295	0.031314
	VPS52	-0.0550204	0.0118326	0.0226182
	FBXO34	-0.0552311	0.0276682	0.0482378
	MED7	-0.0553318	0.0124404	0.0236466
	FOXJ2	-0.0554975	0.0274193	0.0478607
	STX5	-0.056089	0.0130194	0.0246468
	TPRG1L	-0.056277	0.017004	0.0312809
	STX7	-0.0567469	0.0277134	0.0482975
	USP4	-0.0571625	0.00138609	0.00328775
	M6PR	-0.0572378	0.00311412	0.0068198
	VRK3	-0.0572605	0.0159343	0.0294977
	VPS45	-0.0575495	0.00393959	0.00846115
	ANAPC4	-0.0575938	0.00404056	0.00865265
	TERF2IP	-0.0577641	0.0175567	0.0322067
	MLH3	-0.0579535	0.0256047	0.0450282
	ATP5SL	-0.058377	0.00537938	0.0111666
	RAB4A	-0.0583806	0.0267584	0.0468466
	ASCL3	-0.0585031	0.00201417	0.00460027
	GPBP1L1	-0.0588618	0.00465097	0.00983186
	C12orf29	-0.0590023	0.0203811	0.0368277
	BTBD1	-0.0593088	0.0147256	0.0275062
	C4orf3	-0.059448	0.0157118	0.0291473
	FAM170B	-0.0595098	0.00353472	0.00766545
	RRAGA	-0.0595222	0.00150709	0.00353993
	ACTR8	-0.0595323	0.00676178	0.0137065
	ZCCHC3	-0.0597322	0.0193819	0.0352211
	ZNF174	-0.059937	0.00404375	0.00865738
	CAB39	-0.0600335	0.023392	0.0416023
	GTPBP1	-0.0601134	0.00492716	0.0103449
	SUPT7L	-0.06013	0.000514653	0.00134264
	ARMS2	-0.0602566	0.0285777	0.0496074
	SNIP1	-0.0603153	0.00848365	0.016806
	PICALM	-0.0603391	0.0268842	0.047034
	PPP4R1	-0.0605505	0.00990275	0.0192754
	TSNAX	-0.0606205	0.0223244	0.0399091
	MNT	-0.0606716	0.0148061	0.0276449
	SLC39A1	-0.0608777	0.0181971	0.0332362
	DEPDC5	-0.0609371	0.020729	0.0373568
	TM2D3	-0.0613512	0.00243377	0.00545599
	OSBP	-0.0616208	0.0163386	0.0301734
	PEX5	-0.0617164	0.0089769	0.0176777
	ZNF384	-0.0622885	0.000277987	0.000768852
	PPIL4	-0.0625694	0.00851398	0.0168623
	ASH2L	-0.0627213	0.00522897	0.0108924
	BRD9	-0.0627336	0.0108236	0.020864
	OR2B11	-0.0628006	0.000620256	0.00159057
	YAF2	-0.0630701	0.00809079	0.0161002
	FBXL14	-0.0631748	0.00897931	0.0176785
	FBXW2	-0.0633049	0.0134637	0.0253699
	AKAP8	-0.0633292	0.0020505	0.00467476
	ARR3	-0.0633632	0.0170115	0.0312913
	GOPC	-0.0635443	0.0244672	0.0432611
	IPO8	-0.0635705	0.0208087	0.0374889
	SNX11	-0.0635832	0.00195803	0.0044842
	HCG9	-0.0636261	0.00124449	0.0029885
	C7orf26	-0.063637	0.00720824	0.0145312
	GCC1	-0.063717	0.00668933	0.0135784
	ZCCHC10	-0.0638049	0.0136593	0.0257092
	RAB21	-0.0638112	0.00385886	0.00830902
	BRD8	-0.0638817	0.00959462	0.0187598
	MGC15885	-0.0639561	0.0151812	0.0282583
	RPTOR	-0.0640457	0.017263	0.0317276
	UBAP1	-0.0642628	3.7651e-05	0.000123175
	DUSP11	-0.0642646	0.000827964	0.00206633
	BSDC1	-0.0643606	0.0026026	0.00579977
	ATP5S	-0.0643753	0.0218237	0.0391253
	IMP3	-0.0643818	0.0158794	0.0294056
	TMEM126B	-0.064507	0.00931277	0.0182648
	TATDN3	-0.0646501	0.016312	0.0301276
	RAB5B	-0.0647933	0.00305563	0.00670829
	TMCO1	-0.0648223	0.016991	0.0312602
	WNT8A	-0.065027	7.3834e-07	3.39513e-06
	TFIP11	-0.0651923	0.000306393	0.000837161
	WASL	-0.0652494	0.0174236	0.0319894
	BTN2A1	-0.065641	0.0197233	0.035775
	PGGT1B	-0.0656598	0.0184017	0.0335714
	HK1	-0.0657015	0.011515	0.0220687
	PCBP2	-0.0658541	0.000459226	0.00121096
	MLH1	-0.0660083	0.00750836	0.0150672
	SENP6	-0.0662189	0.0092659	0.0181838
	UBIAD1	-0.0662667	0.00272395	0.00604189
	MCPH1	-0.0663111	0.00193618	0.00444065
	ZNF576	-0.0663198	0.0130441	0.0246821
	DSCR3	-0.0663453	0.00523745	0.010906
	RAX2	-0.066447	0.00210872	0.00479125
	AIRE	-0.0664531	0.016829	0.0309817
	COX18	-0.0664568	0.0123807	0.0235535
	PPP2R4	-0.0666314	0.0175129	0.0321298
	CHMP7	-0.06671	0.00144602	0.00341197
	ACTL7B	-0.0667485	0.000684588	0.00173857
	VAMP3	-0.0667844	0.00151955	0.00356586
	SSH1	-0.0668187	0.0284067	0.0493445
	ZBTB49	-0.0669398	0.0135231	0.0254763
	ANXA7	-0.0669662	0.0014597	0.00343918
	OR2L3	-0.0673176	3.21162e-05	0.000106712
	RAP1A	-0.0676348	0.00373323	0.00806118
	EIF2B4	-0.0678171	0.0027295	0.00605269
	ANKRD13A	-0.06784	0.00953248	0.0186487
	CPT2	-0.0679627	0.0128585	0.024365
	NHEG1	-0.0682368	0.00537376	0.0111575
	TTC31	-0.0687277	0.00544057	0.0112803
	YIPF3	-0.0687442	0.00383882	0.0082679
	MGRN1	-0.0687571	0.00839165	0.0166387
	FAM149B1	-0.068797	0.00805761	0.0160396
	GBF1	-0.0688353	0.00304399	0.00668774
	DGKK	-0.0688624	0.00518124	0.0108037
	SPCS3	-0.0689173	0.0192671	0.0350233
	RWDD1	-0.0689268	0.00773215	0.0154582
	ASPDH	-0.0689457	0.0169184	0.0311365
	NUB1	-0.0690519	0.00132222	0.00315775
	C7orf71	-0.0691227	0.000705896	0.00178856
	HMGXB3	-0.0692329	0.00537177	0.0111547
	PPCS	-0.0693774	0.00609569	0.0124828
	TBC1D9B	-0.0694225	0.00215874	0.00489214
	UNK	-0.069443	0.00931291	0.0182648
	RBM39	-0.0694905	0.00174557	0.00404025
	SNX5	-0.0695705	0.00135645	0.00322525
	ZC3H14	-0.0696329	0.00183599	0.0042323
	ELF2	-0.0698115	0.00443748	0.00941561
	PMPCB	-0.0698219	0.000418872	0.00111154
	C19orf12	-0.0698612	0.0106126	0.0205043
	ETFDH	-0.0699686	0.0217108	0.0389348
	TMEM5	-0.070048	0.00615584	0.0125913
	ZNF592	-0.0701279	0.00191916	0.00440786
	CDADC1	-0.0701846	0.0063714	0.0129945
	RAB2B	-0.0703238	0.0113745	0.0218278
	RIC8B	-0.0703962	0.0214521	0.0385218
	PAPOLG	-0.0704077	0.0247867	0.0437381
	ZNF346	-0.0705275	0.00261917	0.00583208
	FNTB	-0.0706216	0.000604563	0.00155463
	PGS1	-0.0706289	0.0243767	0.043114
	NDFIP1	-0.07065	0.00469038	0.00990566
	CD81	-0.0707647	0.0189751	0.0345174
	KDM2A	-0.0709217	0.00197445	0.00451776
	PANK2	-0.0709755	0.000568772	0.00147227
	NACA	-0.0710537	0.0107795	0.0207903
	ZFYVE20	-0.0712057	0.00476786	0.0100524
	KIAA1468	-0.071254	0.0132881	0.0250887
	FBRS	-0.071294	0.00943452	0.0184755
	ZC3H7A	-0.0713432	0.00429881	0.00915336
	AGPAT6	-0.0714455	0.0196311	0.0356261
	TMX3	-0.0715169	0.0108372	0.0208878
	CAPZA2	-0.0715224	0.00504306	0.0105555
	NUBP1	-0.0715637	0.00630816	0.0128727
	LDB1	-0.0715654	0.00587007	0.0120727
	DCP1A	-0.0716995	0.010121	0.0196602
	WDR48	-0.0717967	0.00236221	0.00531247
	CEP63	-0.0718248	0.000674728	0.0017165
	FBXO18	-0.0718339	8.87262e-06	3.30362e-05
	ARFGAP2	-0.0721668	0.000735201	0.00185613
	POT1	-0.0722044	0.0238002	0.0422259
	PIGX	-0.0722908	0.0244473	0.0432303
	ZNF335	-0.0723104	0.00596428	0.0122479
	HADHB	-0.0724586	0.000838797	0.00209065
	GNB2	-0.0724807	0.0200808	0.0363561
	FAM71A	-0.0725074	0.0032568	0.00710123
	UBE3A	-0.0725352	0.0189215	0.0344342
	CSDE1	-0.0725676	0.00516196	0.0107665
	KEAP1	-0.0726858	0.0140562	0.0263705
	ZNF451	-0.072754	0.0093032	0.0182509
	CNST	-0.0729332	0.0266953	0.0467453
	TOX4	-0.0730659	2.03843e-05	7.06648e-05
	TRIM32	-0.0730835	0.00799635	0.0159393
	R3HCC1	-0.0730945	0.0251283	0.0442744
	AFTPH	-0.0730959	0.0212506	0.038199
	WDFY2	-0.073197	0.0151044	0.0281302
	SP2	-0.0732472	0.002595	0.00578503
	SKIV2L2	-0.0733633	0.0032652	0.00711779
	ZNF197	-0.0734298	0.0117581	0.022493
	TRMT12	-0.0734934	0.0083497	0.0165611
	SUPT6H	-0.0735043	0.000823073	0.00205762
	POLR3E	-0.073684	0.00282299	0.00624162
	KDM4A	-0.0737055	0.00340526	0.0074002
	MAX	-0.0738665	0.000213164	0.000603989
	GPATCH8	-0.0738928	0.0132744	0.0250694
	TRAPPC6B	-0.0740299	0.00030578	0.000835616
	PGBD3	-0.0741327	0.012344	0.0234886
	ZFP90	-0.0742918	0.0105862	0.02046
	SPACA5	-0.0743157	0.0201319	0.0364299
	C3orf62	-0.0743332	0.0129768	0.0245733
	HERPUD1	-0.0743748	0.0224533	0.0401112
	NEIL2	-0.0745159	0.0268107	0.0469241
	HMG20A	-0.0745582	0.000511909	0.00133687
	MAML1	-0.0745968	0.00118612	0.00285866
	TEAD3	-0.0746269	0.0225415	0.0402483
	ACOX1	-0.0748189	0.00648042	0.0131939
	ANKRD40	-0.0749639	0.00167368	0.00388869
	INPP4A	-0.0749869	0.00542721	0.0112566
	PYROXD1	-0.0750355	0.0188768	0.0343671
	RAB1B	-0.075036	0.00659671	0.0134043
	EBAG9	-0.0750884	0.00375823	0.00810821
	MSL2	-0.0752367	0.00238375	0.00535614
	RNF146	-0.0752448	0.00083314	0.00207719
	ZNF184	-0.0752807	0.0183795	0.0335373
	CDK5RAP2	-0.075286	0.0040835	0.0087361
	ZNF142	-0.0754339	0.00127691	0.00305843
	SGPL1	-0.0756016	0.0276626	0.0482374
	CNPY4	-0.0756188	0.0251565	0.0443196
	PPP1R15B	-0.0756945	0.00534811	0.0111108
	ARL1	-0.0758126	0.00648444	0.0132005
	CELA1	-0.0759157	0.0158791	0.0294056
	UBA5	-0.0759725	0.00145172	0.00342358
	MTMR6	-0.0760149	0.0265731	0.0465498
	ALG1	-0.0761089	0.0032531	0.00709405
	MFSD11	-0.0761147	0.004614	0.00976192
	SEC22C	-0.0761627	0.000719949	0.0018205
	CCDC97	-0.0762674	0.000146826	0.000430073
	ANKRD16	-0.0762723	0.0188675	0.0343536
	LIMK1	-0.0763573	0.0226563	0.0404163
	CNDP2	-0.0763867	0.0145852	0.0272468
	PPWD1	-0.0764884	0.000513123	0.00133964
	REPIN1	-0.0765114	0.0127723	0.0242278
	HADHA	-0.0766493	0.000173817	0.000501785
	UNC50	-0.0768703	0.000113215	0.000338896
	PKNOX1	-0.0768993	7.553e-05	0.000233718
	ZBED5	-0.0770491	0.00155623	0.00364417
	ZFAND6	-0.0770576	0.00707554	0.0142817
	FAM185A	-0.0771005	0.00432805	0.00921118
	RNF115	-0.0771447	0.010732	0.0207192
	USF2	-0.077223	0.0215762	0.038721
	SH3GLB1	-0.077272	0.000431836	0.00114353
	DNAJC25	-0.0774044	0.00201885	0.00460857
	NUDCD3	-0.0775198	7.53299e-05	0.00023314
	DAGLB	-0.0776015	0.000551259	0.00142967
	COG1	-0.0776956	0.0011095	0.00268743
	ZNF589	-0.0777086	0.00964163	0.0188455
	DENND1A	-0.0777115	0.000909326	0.0022474
	INTS4	-0.0777307	0.000734196	0.00185395
	UPF3A	-0.0777366	0.00406481	0.0086993
	RNPEP	-0.0778012	0.00696377	0.0140835
	RNF31	-0.0778019	0.00128988	0.00308741
	NECAP2	-0.0778507	0.000130048	0.000384703
	EPM2A	-0.0780088	0.0186918	0.034062
	RAB14	-0.0780453	0.000654689	0.00167132
	PKD1L3	-0.0780692	0.0239225	0.0424002
	BRD2	-0.0781815	0.00111086	0.00268998
	FBXL12	-0.0782295	0.00119101	0.00286948
	UBL7	-0.0782505	0.00227688	0.00513369
	NAGK	-0.0783177	0.0256162	0.0450439
	SRCAP	-0.0784455	0.000220426	0.00062226
	NKAIN3	-0.0784591	0.0109838	0.021145
	PCF11	-0.0784623	0.00972385	0.0189893
	AEBP2	-0.0784775	0.00479405	0.0101028
	ATRN	-0.0785117	0.0100931	0.0196126
	BET1L	-0.0785934	0.000866101	0.00215175
	FZR1	-0.0786375	0.00658339	0.0133803
	C22orf46	-0.0787371	0.0171283	0.0314865
	PXN	-0.0787477	0.0135215	0.0254759
	OSTM1	-0.0788268	0.00865448	0.0171059
	TRA2A	-0.0789405	0.00169328	0.00392904
	XAB2	-0.0789827	0.0252774	0.0445149
	DNAJC19	-0.0789838	0.0285279	0.0495356
	FGFR1OP2	-0.0791489	0.00104127	0.0025414
	C17orf70	-0.0791794	0.0285808	0.0496079
	MYCBP	-0.0792388	0.00765298	0.0153155
	COX19	-0.079267	0.0102831	0.0199421
	CTR9	-0.0792743	0.00331238	0.00721527
	ATG7	-0.0792856	0.000279781	0.000773451
	PIK3R2	-0.0792972	0.0187007	0.0340746
	PDS5B	-0.0793645	0.024297	0.042997
	LYRM7	-0.0793664	0.0107372	0.0207246
	KIF3B	-0.0795345	0.0175026	0.0321177
	MINK1	-0.079588	0.00172686	0.00399959
	GLT8D1	-0.0795927	0.000285652	0.000788195
	SNAPIN	-0.0797101	0.000170461	0.000492746
	GORAB	-0.0797833	0.0124649	0.0236881
	PNPLA6	-0.0798009	0.0196642	0.0356752
	CGGBP1	-0.0798119	0.00144411	0.00340838
	CASC4	-0.0798674	0.0217219	0.0389508
	ZNF140	-0.0799005	0.0218871	0.0392231
	RWDD2B	-0.0799385	0.00774225	0.0154762
	MTERFD2	-0.0799411	0.00500398	0.010485
	PHC2	-0.0799701	0.0011138	0.00269601
	EXOC8	-0.0800711	0.00580828	0.0119582
	CCDC54	-0.0800901	0.0260699	0.0457735
	FKBP15	-0.0801722	2.2095e-05	7.60412e-05
	CREB1	-0.0803648	0.00377188	0.00813469
	ENSA	-0.0805797	0.00304676	0.006693
	ENTPD4	-0.0806004	0.0237082	0.0420966
	FAM120A	-0.0807043	0.00196243	0.00449318
	ZBTB25	-0.0807108	0.00437985	0.00931015
	RABEPK	-0.0807455	0.00235577	0.00529869
	BCL10	-0.0807864	0.000459173	0.00121096
	UBTD2	-0.0808131	0.00584249	0.0120216
	ABHD10	-0.0809696	0.00552417	0.0114361
	CRADD	-0.0810413	0.0161999	0.0299456
	C8orf44	-0.08109	0.0203212	0.0367272
	DUSP28	-0.081105	0.00911736	0.0179142
	ILK	-0.0811628	0.0015653	0.00366136
	DIS3L	-0.0811634	0.00523774	0.010906
	PPP6C	-0.0811894	7.72957e-05	0.000238591
	TBCK	-0.081203	0.0223795	0.0399955
	SYF2	-0.0812904	6.22037e-05	0.00019561
	PRPF39	-0.0813648	0.00654676	0.0133136
	CAMKK2	-0.0813812	0.000116476	0.000347475
	DGCR2	-0.0815103	0.00127205	0.00304803
	PPP2CB	-0.0815603	0.0011778	0.00283999
	SBDSP1	-0.0815775	0.00282322	0.00624162
	AMZ2P1	-0.0815927	0.0254338	0.0447589
	CCNT2	-0.0816291	0.0189983	0.0345561
	FAM134C	-0.0817988	0.000345235	0.000933151
	CD58	-0.081963	0.0204372	0.0369027
	UBN2	-0.0820046	0.0218865	0.0392231
	CDK20	-0.0820595	0.0216976	0.0389152
	OPA3	-0.082129	0.000280596	0.000775581
	PHB2	-0.0822015	0.00262732	0.00584746
	TMEM143	-0.0822121	0.0237538	0.0421649
	SMAD4	-0.0822318	0.00135012	0.00321237
	TASP1	-0.082258	0.00171833	0.00398191
	IP6K2	-0.0823138	0.0018846	0.00433356
	TM9SF1	-0.0823145	0.00049619	0.00129768
	RANBP10	-0.0823247	0.000195949	0.000558896
	HERC2	-0.0824647	0.0119764	0.0228535
	CYB5R3	-0.0825575	0.00240402	0.00539824
	SCAMP4	-0.0826783	0.00574481	0.0118373
	ATF1	-0.0826808	0.00275841	0.00611064
	USP34	-0.0828298	0.0122929	0.0234042
	BRE	-0.0828576	0.000729179	0.00184199
	DIDO1	-0.0829626	0.000472428	0.0012415
	RFFL	-0.0829814	0.00484514	0.0101946
	OGG1	-0.0829957	0.00074507	0.00187728
	MIF4GD	-0.0830286	0.0113335	0.0217563
	EVI5L	-0.0830702	0.0241569	0.0427726
	WIPF2	-0.0831068	0.0265495	0.0465345
	IFT52	-0.0831124	0.000420672	0.00111598
	ARHGEF7	-0.0831515	4.48587e-05	0.000144763
	FBXO8	-0.0831559	0.000182248	0.00052355
	GLUD1	-0.0832046	0.0104928	0.0203042
	CDC42SE2	-0.0832971	0.00344357	0.00747885
	CDK9	-0.0833735	0.000419175	0.00111218
	TMEM43	-0.0833823	0.00236979	0.00532886
	PLA2G12A	-0.083388	0.0179522	0.0328399
	CBFA2T2	-0.0834437	0.00581682	0.0119744
	HEMK1	-0.0837892	0.0197007	0.0357377
	ANKRD46	-0.0839024	0.0212694	0.0382289
	KIAA1430	-0.0839709	0.0209626	0.0377199
	PML	-0.0840401	0.0174006	0.0319538
	MITD1	-0.0842143	0.00334777	0.00728245
	ZNF527	-0.0842335	0.00388853	0.00836677
	C5orf15	-0.0842388	0.000912859	0.00225477
	GPR150	-0.0846235	0.0224772	0.0401457
	CIR1	-0.0846621	0.000214543	0.000607505
	SON	-0.0847597	0.0164839	0.030413
	LRSAM1	-0.0848159	0.00944292	0.0184899
	PAN2	-0.0848172	0.0282854	0.0491872
	HERPUD2	-0.0848408	5.56728e-07	2.60977e-06
	LRRC8A	-0.0848979	0.00191613	0.00440148
	PRMT2	-0.0849867	0.000916461	0.00226281
	ATG4C	-0.0850206	0.00271234	0.00601919
	SCARB2	-0.0850586	0.00683622	0.0138462
	PSKH1	-0.0850832	0.0039396	0.00846115
	MKS1	-0.0851871	0.00257176	0.00573685
	MTF1	-0.0851959	0.0109202	0.0210341
	ZBTB34	-0.0852293	0.00369267	0.00798046
	ARL6	-0.0852476	0.0254745	0.0448217
	SCAMP2	-0.085347	4.81266e-06	1.89102e-05
	GOLGA1	-0.0853617	0.00121671	0.0029278
	USP30	-0.0854078	0.00122216	0.00293769
	PTX4	-0.085625	0.0224394	0.0400904
	RNPC3	-0.0856424	0.0208119	0.0374908
	STK11IP	-0.0857188	0.0125084	0.0237656
	ZNF79	-0.0857909	0.000674958	0.00171684
	PHRF1	-0.0857982	0.00775256	0.0154919
	DNAJB12	-0.0858059	9.58128e-05	0.000290008
	PDDC1	-0.0858238	0.023682	0.0420544
	TRAF3IP2	-0.0858371	0.00798062	0.0159097
	PSEN2	-0.0858389	0.00983825	0.0191617
	TRAPPC2P1	-0.0858613	0.0104672	0.0202589
	ABL1	-0.0859197	0.000449192	0.00118664
	ZNF782	-0.085944	0.028604	0.0496377
	SEMA4F	-0.0861576	0.0255292	0.0449044
	RABL5	-0.0861834	0.00855642	0.0169368
	ATP5G2	-0.0863383	0.00747786	0.0150094
	GNA12	-0.0863462	0.00168237	0.00390631
	ZNF581	-0.086396	0.0238116	0.0422333
	RSAD1	-0.08648	0.0034483	0.00748818
	ADAM20	-0.0864874	0.0288262	0.0499698
	KIAA1033	-0.0864939	0.0149839	0.0279412
	PEF1	-0.0866666	6.73661e-05	0.000210379
	NSUN4	-0.0867449	2.62197e-05	8.88643e-05
	THRAP3	-0.086809	7.40883e-06	2.8017e-05
	INTS12	-0.0868877	0.000268336	0.000743961
	CORO7	-0.0870543	0.0194991	0.0354122
	CRY1	-0.0871319	0.00762173	0.0152686
	DMAP1	-0.0871859	0.0133915	0.0252582
	ZNF585A	-0.087268	0.0203992	0.0368416
	ELMO2	-0.0872882	0.00201297	0.00459873
	CAMLG	-0.0873063	0.00036454	0.000979972
	UBE3B	-0.0873076	0.000404056	0.00107547
	USP47	-0.0874022	0.000350573	0.000946708
	IFT74	-0.0874169	0.0155909	0.0289445
	ZNF394	-0.0874617	3.96929e-05	0.000129206
	FEM1B	-0.087517	0.00609076	0.0124741
	ASB8	-0.0875193	0.000488096	0.00127943
	SLC17A5	-0.0875678	0.0204877	0.0369862
	RBBP9	-0.0875842	0.00980433	0.0191091
	ZFAND3	-0.0875924	1.51058e-05	5.37092e-05
	XRCC1	-0.0876736	0.0022451	0.00507178
	SPDYE3	-0.0876779	0.00292455	0.00644705
	TMEM131	-0.0877061	0.00503844	0.0105471
	KIAA1009	-0.0877933	0.0201538	0.0364581
	ADCK4	-0.0878298	0.0124601	0.0236814
	TAPBP	-0.0878442	0.0197456	0.0358086
	C1orf50	-0.0880221	0.000417026	0.00110698
	ZZEF1	-0.0880312	0.00606144	0.0124271
	STX2	-0.0880428	0.0181268	0.0331248
	YTHDC2	-0.0881993	0.010194	0.019789
	BRPF3	-0.0883111	0.0197786	0.0358636
	RPL7A	-0.088319	0.0188895	0.0343831
	AASDH	-0.088326	0.00476421	0.0100471
	COQ7	-0.0883566	0.00189631	0.00435821
	ZZZ3	-0.0883571	0.0103432	0.0200476
	ORMDL3	-0.0883724	0.0266944	0.0467453
	MCFD2	-0.0883892	0.00259209	0.00577927
	TET2	-0.0884275	0.0257406	0.0452535
	IBTK	-0.0884397	0.013923	0.0261472
	NCSTN	-0.0884655	0.000573814	0.00148357
	RHBDD1	-0.0885463	0.00731881	0.0147355
	PPEF2	-0.0885665	0.00693725	0.0140363
	TANK	-0.0885668	0.00606803	0.0124379
	SP3	-0.0885707	0.00502737	0.0105264
	MANBAL	-0.0886511	0.00141782	0.00335306
	HCRTR1	-0.0886742	0.0107342	0.020721
	GORASP1	-0.0888459	8.04385e-07	3.67316e-06
	RPL24	-0.0888645	0.026736	0.0468119
	ZNF571	-0.0890053	0.00795188	0.015856
	DAXX	-0.0892362	0.000327352	0.000888361
	RALGAPB	-0.0892679	0.00935179	0.0183278
	TRAF3	-0.0894161	0.0074187	0.0149009
	BCKDHA	-0.0895034	0.00881179	0.0173954
	SDF4	-0.0896143	0.00755402	0.0151454
	WDR7	-0.0896968	0.00841709	0.0166835
	CSNK1G3	-0.0898766	0.00451402	0.00956878
	HSPA1L	-0.0898853	0.0276763	0.0482471
	PEX2	-0.0901152	9.74009e-05	0.000294562
	HIF1AN	-0.0902033	0.000250375	0.000699295
	XKR8	-0.0902379	0.0011173	0.00270373
	NCOA4	-0.0902888	0.0107811	0.020791
	NUMB	-0.0903598	4.4243e-05	0.000142907
	RAD52	-0.0904848	0.00565253	0.0116771
	RGS19	-0.0906594	0.0231216	0.0411589
	C15orf40	-0.0907719	0.00077302	0.00194215
	TRIM23	-0.0907764	0.0100488	0.0195329
	CALML4	-0.0907824	0.0100728	0.0195753
	ZNF646	-0.0908259	0.000879427	0.00218055
	PLIN3	-0.0908652	0.0028587	0.00631136
	PCIF1	-0.0909031	0.000162805	0.000472564
	CCDC7	-0.0909049	0.0123199	0.0234504
	FOXD4L3	-0.0909607	0.00224427	0.00507056
	BLZF1	-0.0909771	0.00400013	0.00857963
	DUSP3	-0.0911512	0.000415672	0.00110388
	DNAJC10	-0.0911933	0.013825	0.0259867
	TAS2R3	-0.0912663	0.0261714	0.0459239
	ESYT1	-0.0912942	0.00199784	0.00456785
	OR6B2	-0.0913276	0.0103416	0.0200468
	FHOD1	-0.0914048	0.0274433	0.0478932
	ANAPC16	-0.091425	3.1769e-05	0.000105719
	RIT1	-0.0914501	0.00113742	0.0027475
	TBC1D14	-0.0915818	0.00349911	0.00759009
	IP6K1	-0.0916214	7.80242e-06	2.93792e-05
	MSH3	-0.0916929	0.00217347	0.00492198
	SETD4	-0.0917462	0.000332834	0.000902263
	DHX29	-0.0917514	0.000930003	0.00229239
	ZNF253	-0.0917895	0.0284816	0.049465
	SH3BP2	-0.0918082	0.011765	0.0225036
	RNF216	-0.0918945	6.38992e-06	2.44954e-05
	KIAA0195	-0.0920107	0.0118761	0.0226866
	CHD3	-0.0922567	0.00605368	0.0124126
	GAS2L1	-0.092292	0.0228013	0.0406339
	SIRT1	-0.092362	0.00765096	0.0153132
	IGHMBP2	-0.0923862	0.0025117	0.00561569
	RILPL1	-0.0924289	0.00903578	0.0177698
	C7orf69	-0.092501	0.00240866	0.00540659
	CCDC25	-0.0925187	3.92487e-06	1.5663e-05
	CEPT1	-0.0925573	0.000657062	0.00167616
	FKRP	-0.0925608	0.00121947	0.00293202
	CCDC42	-0.0925919	0.00411202	0.00879178
	CLEC2D	-0.092652	0.00884417	0.0174475
	PLBD2	-0.0926521	0.0077253	0.015448
	RPS29	-0.0926693	0.0199495	0.0361332
	VCL	-0.0926724	0.0214795	0.0385672
	SMPD2	-0.0927278	0.00818194	0.0162577
	CLN8	-0.0927349	0.00456273	0.00966739
	GGA3	-0.0927838	7.72786e-05	0.000238584
	HPS4	-0.0930003	6.43755e-05	0.00020176
	MAP1S	-0.0930174	0.0127923	0.0242604
	BBS10	-0.0931133	0.0130508	0.0246921
	ZNF256	-0.0931397	0.0206539	0.0372442
	TMEM194B	-0.0931471	0.014378	0.0269055
	RPL4	-0.0932153	0.0118993	0.0227259
	ZNF277	-0.0932232	0.000868265	0.00215631
	C7orf43	-0.0932416	0.00730691	0.0147149
	OFD1	-0.0932824	0.0064432	0.0131272
	PIGH	-0.0933304	0.00144384	0.00340819
	ZNF234	-0.0937147	0.00242405	0.00543766
	NSL1	-0.0939877	2.97719e-05	9.97136e-05
	MEF2A	-0.094011	0.016522	0.0304738
	AZI2	-0.0940503	1.55204e-05	5.50386e-05
	CD5L	-0.0941027	0.0222595	0.0398093
	ZNF687	-0.0941429	0.000265242	0.000736727
	FAM170A	-0.0943318	0.00784129	0.0156532
	EFR3A	-0.0943865	0.0269644	0.0471603
	PLXNB2	-0.0944208	0.00375597	0.00810532
	SSH2	-0.0945272	0.0261666	0.04592
	ZNF37A	-0.0945401	0.0226215	0.0403625
	IQCF1	-0.0945491	0.00650093	0.0132311
	ALLC	-0.0945562	0.00178098	0.00411626
	USF1	-0.0946144	0.000656867	0.00167591
	ADCK2	-0.0946605	0.000695807	0.00176503
	RNPEPL1	-0.0946786	0.00510536	0.0106669
	VOPP1	-0.0946864	0.0107449	0.0207326
	ZNF431	-0.0947084	0.0275662	0.0480743
	POFUT1	-0.0947128	0.000154358	0.000450038
	STX4	-0.0947255	0.00536656	0.0111452
	DDX17	-0.0948059	0.000185588	0.00053245
	RPS25	-0.0948152	0.00544296	0.0112839
	NSMAF	-0.0948474	0.00819987	0.0162896
	C9orf114	-0.0948516	0.00158266	0.00369818
	ATF6	-0.0949005	0.00545497	0.0113061
	MUL1	-0.0949423	3.52924e-05	0.000116148
	METTL14	-0.0950713	0.00371789	0.00803101
	RPS23	-0.0950836	0.00899985	0.0177071
	TSC1	-0.0950888	0.000613577	0.00157505
	OS9	-0.0950891	0.000639111	0.00163675
	RPL5	-0.0951629	0.00750962	0.015068
	SNAP23	-0.0951661	0.000126116	0.00037395
	ZNF517	-0.0952004	0.0148866	0.0277893
	TP53BP1	-0.0952036	0.00624768	0.0127599
	CTNND1	-0.0952568	0.00311417	0.0068198
	ERF	-0.0952664	0.0158248	0.029323
	RPS6KA1	-0.0953434	0.00591056	0.0121489
	WSB1	-0.0953859	0.0066402	0.0134864
	ARHGAP17	-0.0954467	8.87872e-06	3.30502e-05
	FEM1C	-0.095459	0.00697946	0.0141088
	MAN2B1	-0.0955265	0.0127235	0.0241429
	BACE1	-0.0956032	0.017362	0.0318894
	ZNF17	-0.0956487	0.000639621	0.00163689
	C19orf25	-0.0956755	0.02729	0.047654
	ZNF141	-0.0957335	0.0173604	0.0318894
	MPZL1	-0.0957363	0.0041154	0.00879794
	PIK3C3	-0.0957532	0.000116019	0.000346287
	TMBIM1	-0.0958215	0.00493743	0.0103615
	SLC35B3	-0.0958272	0.000118988	0.000354546
	SLC35F5	-0.0959211	0.0164691	0.030389
	GCLC	-0.0959412	0.0231719	0.0412316
	C16orf52	-0.0959462	0.00160836	0.00375078
	TNRC6B	-0.0959508	0.00269702	0.00598896
	CREB3	-0.0959942	0.00133714	0.00318795
	ZKSCAN3	-0.0960001	0.00619885	0.012666
	MED16	-0.0960985	0.00948144	0.0185571
	ERLEC1	-0.0961305	0.000593691	0.00152957
	RCBTB1	-0.0961582	0.0101221	0.0196602
	BIN3	-0.0961732	0.0027754	0.0061444
	USP40	-0.0962423	0.000608797	0.00156392
	GALNT11	-0.0962973	0.000247222	0.000691367
	ZNF182	-0.0963738	0.0104442	0.0202234
	RPL11	-0.0964194	0.00956289	0.018702
	STK11	-0.096451	0.0125661	0.0238675
	IQGAP1	-0.0965101	0.0116368	0.0222753
	RPL36AL	-0.096573	0.00424512	0.00904998
	CAPRIN2	-0.0965864	0.0107396	0.0207246
	ARID1B	-0.0967001	0.00139345	0.00330342
	KCTD11	-0.0967459	0.00244485	0.00547665
	REV1	-0.0967605	5.02064e-05	0.000160607
	TOB2	-0.096803	0.00033882	0.000916938
	ZNF543	-0.0968797	0.00377975	0.00814966
	PROSC	-0.096913	0.00016382	0.000475264
	ACADM	-0.0969427	0.0161667	0.0298873
	AP2A2	-0.0970009	4.55154e-06	1.79483e-05
	CYTH2	-0.0970605	0.00567905	0.011725
	RGMB	-0.0970682	0.0114095	0.0218903
	GSS	-0.0970778	0.00291867	0.00643489
	TBCEL	-0.0971927	0.0113388	0.0217641
	INPP5K	-0.0972212	5.81213e-05	0.000183658
	ZNF800	-0.0972825	0.00976398	0.0190508
	MRPL54	-0.0972829	0.0286846	0.0497536
	IMPA1	-0.0972839	0.00969611	0.01894
	RHOT2	-0.0972912	0.0235881	0.0419045
	CNNM4	-0.0973812	0.0287501	0.0498477
	RRN3P3	-0.0974213	0.00159312	0.00372016
	KRT73	-0.0974373	0.0279811	0.0487014
	FBXO9	-0.0975661	0.000741334	0.00186894
	C1orf216	-0.0975726	0.000225859	0.000636373
	PAPOLB	-0.0977085	0.00111008	0.00268847
	CDS2	-0.0977256	0.000655259	0.00167253
	CYHR1	-0.097736	0.0185215	0.0337726
	LAPTM4A	-0.0977896	3.16655e-05	0.000105414
	ZNF362	-0.097812	0.000949819	0.00233503
	TAOK3	-0.0978914	0.00260073	0.00579708
	ANXA4	-0.0979241	0.000268393	0.000743961
	RASSF1	-0.0979255	0.00376193	0.0081152
	TM7SF3	-0.0979615	0.00700927	0.0141609
	RAB5C	-0.0980244	0.0002386	0.000669381
	SPHAR	-0.0981102	0.0137161	0.0258012
	IL25	-0.0981277	0.00768199	0.0153666
	RPL32	-0.0982703	0.0166219	0.0306389
	LOC340508	-0.0983354	0.00899505	0.0177035
	AP4S1	-0.0983438	0.00287315	0.00634009
	NAPA	-0.0984107	0.00242891	0.00544704
	GBA2	-0.0984816	0.000456116	0.0012033
	KDM6A	-0.0984929	0.020312	0.036718
	NMNAT1	-0.0985442	0.000455078	0.0012011
	UROD	-0.0985885	0.000613507	0.00157505
	MORN4	-0.0986202	0.0226843	0.0404622
	PDPK1	-0.0986798	0.0111935	0.0215109
	ZNF397	-0.0987009	0.00994625	0.0193507
	RNF25	-0.0987606	0.00143104	0.00338297
	NDNL2	-0.0989148	0.000294505	0.000809453
	MTR	-0.0989275	0.00346957	0.00753067
	WDR20	-0.0989405	2.64845e-07	1.322e-06
	BCL2L11	-0.0989721	0.0145836	0.0272467
	ZC3H10	-0.0990544	0.000585005	0.00150985
	FKBP9	-0.0990764	0.00406609	0.00870097
	IL17RC	-0.0991229	0.0220028	0.0393983
	EIF4A2	-0.0991393	0.00259116	0.00577793
	ZNF12	-0.0992119	0.000373566	0.0010028
	TBC1D15	-0.0992469	5.78483e-05	0.000182959
	MKNK1	-0.0992871	1.80177e-05	6.3132e-05
	CANT1	-0.0992969	0.0144812	0.0270785
	NIT1	-0.0993158	0.000170784	0.000493515
	MTMR9	-0.0993878	0.00353137	0.00765912
	ABHD13	-0.0994049	8.5619e-05	0.000261863
	TJAP1	-0.0996031	0.000658921	0.00168066
	TRIP11	-0.0996938	0.0142752	0.0267415
	GPR108	-0.0996981	4.88217e-05	0.000156405
	HPS1	-0.0997235	0.00134246	0.00319761
	DDRGK1	-0.0997606	0.0286365	0.049685
	PLEKHB2	-0.099802	0.00270065	0.00599549
	PEA15	-0.0998685	0.00140638	0.00332958
	C17orf62	-0.0998969	0.0015996	0.00373234
	TICAM1	-0.0999262	0.00109136	0.00264605
	GNS	-0.0999821	0.00274429	0.00608319
	TNFRSF10B	-0.100077	0.00752483	0.0150934
	HTR4	-0.100079	0.00165981	0.00386003
	PVRL2	-0.100111	0.0253564	0.044636
	LPIN2	-0.100145	0.0227624	0.0405727
	PSAP	-0.100152	0.00161696	0.00376935
	THUMPD1	-0.100187	0.000216153	0.000611472
	MECP2	-0.100219	0.000594705	0.00153174
	MIDN	-0.100251	0.00582941	0.0119975
	IRAK1BP1	-0.100278	0.0115897	0.0221924
	ACAD8	-0.100289	0.0010876	0.00263837
	TCF25	-0.1003	0.000249692	0.000697497
	ARG1	-0.100305	0.00726503	0.0146356
	ACIN1	-0.10035	5.39447e-07	2.5362e-06
	DNAJC17	-0.100369	0.0180643	0.0330312
	KAT5	-0.100384	3.4939e-05	0.000115114
	RNF185	-0.100468	1.05529e-06	4.72066e-06
	COQ10A	-0.100479	0.0168008	0.0309361
	GDF7	-0.100492	0.000130421	0.000385546
	DCAF11	-0.100522	3.0352e-05	0.000101348
	EXOC7	-0.100534	3.60642e-06	1.44775e-05
	SPATA2	-0.100626	4.77897e-05	0.000153518
	SLC39A13	-0.100633	0.00598364	0.0122819
	CES2	-0.100638	0.000187769	0.000538093
	SNRNP70	-0.10078	0.0212849	0.0382529
	PEPD	-0.100791	0.00418054	0.0089231
	STX18	-0.100807	1.92442e-06	8.14697e-06
	KDELC2	-0.100847	0.0265033	0.0464646
	RPS13	-0.100892	0.00433831	0.00923076
	UTP14C	-0.100913	0.00863274	0.0170687
	CMIP	-0.100915	0.00127751	0.00305946
	SNX15	-0.100936	0.000401343	0.00106889
	TJP1	-0.100983	0.007642	0.0153023
	AES	-0.101014	0.00526978	0.0109652
	INSR	-0.101094	0.0130318	0.0246641
	LCE1C	-0.101095	0.00952289	0.0186341
	KDSR	-0.101141	4.68293e-05	0.00015068
	C6orf47	-0.101184	0.00133906	0.00319123
	GON4L	-0.1014	0.00069455	0.0017621
	MAP7	-0.101599	0.0233951	0.0416037
	EP400	-0.101637	3.24142e-05	0.000107642
	AGPAT3	-0.101674	8.41146e-05	0.000257701
	SMARCC2	-0.101715	1.62202e-06	6.98261e-06
	C1orf56	-0.101792	0.0222811	0.039844
	TRPM7	-0.10186	0.00509814	0.0106543
	C22orf24	-0.101873	0.00937621	0.0183716
	VPS13D	-0.101963	0.00675613	0.0136982
	TNK1	-0.102043	0.0262041	0.045969
	PI4K2A	-0.10212	9.15849e-07	4.14321e-06
	OAZ2	-0.10214	1.26985e-06	5.58677e-06
	LIG4	-0.102185	0.00745168	0.014962
	RPSAP9	-0.102345	0.0175999	0.0322689
	CHURC1	-0.102402	0.000488758	0.00128078
	ZNF701	-0.102447	0.0163858	0.0302447
	SEC16A	-0.10247	0.00476703	0.0100519
	VPS18	-0.102487	6.0897e-05	0.000191912
	ABCB8	-0.102511	0.00275452	0.00610324
	KDM4D	-0.102514	0.0167362	0.0308366
	ZNF790	-0.10253	0.000742405	0.00187137
	CCDC94	-0.10258	0.0099989	0.0194424
	TSPAN3	-0.102617	0.0228784	0.0407507
	RXRB	-0.102677	4.11234e-06	1.63592e-05
	ANKRD33	-0.102685	0.0144138	0.0269639
	FAM21C	-0.102778	0.000373995	0.0010038
	TMEM115	-0.102852	0.000297444	0.000816129
	MYNN	-0.102872	9.50236e-05	0.000287768
	UBE2Q2	-0.102896	0.00315693	0.00690142
	DAP	-0.103123	0.000547563	0.00142134
	DRAM2	-0.103276	0.00108936	0.00264229
	FLG2	-0.103284	0.0201692	0.0364823
	CCL24	-0.10336	0.0223393	0.0399317
	LCN8	-0.103378	0.002324	0.00523257
	ERC1	-0.103412	0.00638181	0.0130112
	PMF1	-0.103496	0.00136752	0.00324806
	KIDINS220	-0.103511	0.00885595	0.0174649
	KRT27	-0.103575	0.00226935	0.00511803
	SNX17	-0.103581	2.33241e-06	9.72226e-06
	SEPT11	-0.10359	0.0271366	0.0474154
	ZKSCAN4	-0.103685	0.000572103	0.0014798
	ENPP7	-0.103691	0.00777801	0.0155371
	FOLR4	-0.103799	0.0016329	0.00380348
	COMMD1	-0.1038	0.00171675	0.00397879
	VARS2	-0.10387	0.00107652	0.00261511
	RAPGEF1	-0.103881	0.000159328	0.000463223
	ANKRD28	-0.104014	0.00254929	0.00569249
	HSD17B12	-0.10402	0.0253072	0.0445584
	GABPA	-0.104022	0.000324256	0.000881182
	MBD1	-0.104053	2.30639e-08	1.40855e-07
	PKD2L2	-0.104055	0.00377608	0.00814274
	LANCL1	-0.104077	0.00391577	0.00842002
	BCL2L1	-0.104213	0.000316176	0.000861217
	ZNF76	-0.1043	0.000872507	0.00216583
	RNF2	-0.104305	0.0131649	0.0248946
	MANEA	-0.104309	0.0195233	0.0354488
	MED21	-0.104343	0.000194107	0.000554093
	C19orf44	-0.104387	0.00153295	0.00359492
	CEACAM20	-0.104438	0.000110365	0.000330925
	GUSBP1	-0.104448	0.00734833	0.0147848
	ZBTB44	-0.104449	0.00147676	0.00347332
	ZSWIM6	-0.104504	0.0220795	0.0395156
	MDP1	-0.104663	0.0117745	0.0225146
	RNASET2	-0.104715	0.0228123	0.0406465
	ZNF628	-0.104724	0.0284847	0.0494654
	PHF11	-0.104743	0.000929748	0.00229208
	ZNF496	-0.104948	0.00694722	0.0140543
	CDC42BPB	-0.105192	7.74585e-05	0.000238972
	PPP3CB	-0.10523	7.27993e-06	2.7555e-05
	C6orf1	-0.105285	0.0260954	0.0458087
	C12orf71	-0.105432	0.00559679	0.0115688
	ZNF529	-0.105479	0.000746108	0.00187936
	RFX5	-0.105637	0.0016344	0.00380596
	ZNF621	-0.105712	0.0010529	0.00256446
	C9orf91	-0.105749	0.00483223	0.0101723
	WDR44	-0.105805	0.0120107	0.0229139
	SUFU	-0.105848	7.22256e-07	3.32987e-06
	DDX5	-0.105868	1.22636e-06	5.40761e-06
	CLEC16A	-0.105982	5.14532e-07	2.4327e-06
	NBAS	-0.106149	7.79416e-05	0.000240294
	ZNF668	-0.106168	0.00800893	0.0159589
	ZNF490	-0.106282	6.16441e-05	0.000194093
	ARHGAP19	-0.106347	0.0018531	0.00426558
	ZNF836	-0.106493	0.0232647	0.0413844
	ASAP3	-0.106519	0.0176517	0.032351
	ARID2	-0.106532	0.00556732	0.0115146
	SEC14L1	-0.106597	0.000233297	0.000655547
	ZFYVE21	-0.106659	0.000264477	0.000734834
	LDOC1L	-0.10669	0.0050092	0.0104937
	TNKS	-0.106694	0.00132614	0.00316644
	CHPF2	-0.106725	0.000446685	0.00118054
	RNASE13	-0.106777	0.001925	0.00441954
	TIGD6	-0.10679	4.87944e-05	0.000156346
	RPS8	-0.106987	0.0093134	0.0182648
	RAPH1	-0.107054	0.0199766	0.0361786
	LMAN2L	-0.107098	0.000305515	0.00083515
	CREG1	-0.107132	0.000719554	0.00182001
	S1PR2	-0.107182	0.00540616	0.0112182
	FGF3	-0.107252	0.0176539	0.0323514
	BCL9	-0.107356	0.0104305	0.0202012
	PI4KB	-0.10737	1.03191e-08	6.76428e-08
	VPS39	-0.107372	4.27066e-07	2.0472e-06
	TTC7A	-0.107545	0.00651182	0.0132471
	SCTR	-0.107624	0.00174827	0.00404598
	MAT2B	-0.107682	2.15227e-05	7.42747e-05
	FAM200A	-0.107738	0.000216069	0.000611334
	ELP3	-0.10777	2.69203e-06	1.10848e-05
	ZNF324	-0.108051	8.15246e-05	0.000250311
	SLC25A26	-0.108082	3.3224e-06	1.34446e-05
	ZNF629	-0.108087	0.000167917	0.00048627
	CYLD	-0.108155	0.00103699	0.00253236
	FRS3	-0.108173	0.00989832	0.0192702
	IGFL4	-0.108226	0.00192334	0.00441689
	GPX1	-0.108247	0.0173533	0.0318826
	ADARB1	-0.10825	0.00388416	0.00835839
	LRP6	-0.108332	0.019659	0.0356695
	MLEC	-0.108534	0.00121823	0.00292983
	GALR1	-0.108547	0.00607057	0.0124414
	TRAF3IP1	-0.108623	0.000141607	0.000415822
	SETX	-0.108634	0.00112829	0.00272844
	ZNF24	-0.108702	0.00270586	0.00600555
	KCTD18	-0.10878	3.78297e-05	0.000123712
	TBXA2R	-0.108869	0.0248897	0.0438936
	SLC9A1	-0.108951	0.00275473	0.00610324
	PARD6G	-0.108951	0.00823551	0.0163525
	DBNL	-0.108958	0.000126709	0.000375393
	PLEKHA7	-0.108984	0.0259531	0.0455988
	LIPJ	-0.109058	0.00609997	0.0124901
	PKP4	-0.1091	0.000727499	0.00183805
	ZBTB45	-0.109128	0.00109094	0.00264539
	NEK6	-0.109179	0.0118341	0.0226187
	EPS15	-0.109199	8.91447e-06	3.31623e-05
	YY1AP1	-0.109229	4.24965e-09	2.98697e-08
	CREBBP	-0.109339	0.000381904	0.00102207
	RANGRF	-0.109484	0.0139768	0.0262355
	RPL15	-0.109501	0.000187654	0.000537851
	PEX11B	-0.109505	0.000201955	0.000574262
	ZNF18	-0.109584	6.25132e-05	0.000196548
	SERTAD3	-0.109587	0.00548527	0.0113636
	ARHGEF5	-0.109633	0.00319761	0.00698602
	TBC1D5	-0.109714	0.000948314	0.00233165
	ZNF789	-0.109955	0.0124355	0.0236398
	PAN3	-0.109992	0.000463049	0.00121976
	FAM120AOS	-0.110053	0.0013762	0.00326691
	PNPLA8	-0.110062	0.000259375	0.000721797
	NIPAL3	-0.1101	0.0181908	0.0332281
	TOE1	-0.110137	3.5412e-05	0.000116498
	DNAJB14	-0.110272	0.0110656	0.0212861
	UFC1	-0.110328	3.67127e-05	0.00012044
	RFNG	-0.110399	0.00980261	0.0191091
	SCAPER	-0.110405	0.00856433	0.0169506
	BTBD7	-0.110526	0.000956761	0.00235078
	CABIN1	-0.110582	2.99701e-06	1.22262e-05
	RSBN1L	-0.110603	0.001014	0.00248171
	SLC25A30	-0.110629	0.00706558	0.0142648
	FAM160B2	-0.11068	0.000652695	0.00166647
	ZNF823	-0.110909	0.00969646	0.01894
	SHPK	-0.110911	0.00237857	0.00534586
	THYN1	-0.11093	0.000422424	0.00112046
	TMEM222	-0.110966	0.00035637	0.00096089
	TUBE1	-0.111029	0.000237965	0.000667706
	NUBPL	-0.111118	0.000863903	0.00214811
	IL13RA1	-0.111155	0.00647062	0.0131785
	CSPP1	-0.111215	0.00483816	0.010183
	ZNF720	-0.111238	0.000604123	0.00155372
	TCTN3	-0.111321	4.05903e-07	1.9532e-06
	ARHGEF18	-0.111354	5.55928e-05	0.000176301
	ZNF784	-0.111386	0.00469483	0.00991388
	ZNF416	-0.111396	0.000127206	0.000376803
	NXF1	-0.111481	9.61325e-06	3.54546e-05
	LIMK2	-0.111809	0.00177652	0.00410758
	PPAPDC2	-0.11186	0.00184436	0.00424936
	DMTF1	-0.111873	0.000851467	0.00211958
	RABL2A	-0.111935	0.00196659	0.00450152
	KLHL22	-0.11194	0.00104485	0.00254872
	MED15	-0.112036	2.46338e-05	8.4007e-05
	GLYR1	-0.112184	9.87347e-07	4.44268e-06
	MS4A3	-0.11223	0.000204857	0.000582044
	PRR5	-0.112257	0.0265709	0.0465498
	ING5	-0.112313	0.000997158	0.0024439
	DNAJC24	-0.11246	1.11416e-05	4.06066e-05
	OMG	-0.112554	0.0167754	0.0308991
	FAM187B	-0.112561	0.000520143	0.00135569
	RNH1	-0.112616	0.00133757	0.00318853
	GSTZ1	-0.112745	0.0104062	0.0201587
	GCNT7	-0.112785	0.00885395	0.0174629
	ZNF383	-0.112812	7.08014e-05	0.000220092
	PCMTD2	-0.112813	0.00630894	0.0128727
	RPGR	-0.112816	0.00828768	0.0164437
	SLC25A24	-0.112838	0.0196499	0.0356567
	C17orf59	-0.112891	0.00717884	0.0144819
	SEPT8	-0.112928	0.00224927	0.00507859
	RPS6	-0.112941	0.00544535	0.0112875
	SH2B1	-0.112981	0.00810493	0.0161211
	SCARNA6	-0.113004	0.0170309	0.031314
	ZNF160	-0.11302	0.000244178	0.000683396
	FBXO38	-0.113028	0.00024877	0.000695144
	NIN	-0.113131	0.00184778	0.00425446
	ESD	-0.113179	1.48741e-05	5.29708e-05
	PIP4K2B	-0.113263	1.21152e-06	5.35153e-06
	PLEKHA5	-0.113304	0.00538447	0.0111758
	TBC1D22A	-0.113309	2.50899e-05	8.54465e-05
	VEZT	-0.113323	0.000357367	0.000962988
	KIAA2026	-0.113458	0.00202271	0.00461619
	ZNF180	-0.113465	0.000311222	0.000848644
	TMEM79	-0.113514	0.0283547	0.0492883
	AMBRA1	-0.113549	1.04122e-08	6.82026e-08
	AKAP10	-0.113618	0.0140715	0.0263965
	GAA	-0.113681	0.0102802	0.0199386
	VPS28	-0.113688	0.0049564	0.0103951
	IFNAR1	-0.113722	8.44775e-07	3.84439e-06
	PIBF1	-0.113788	7.94487e-05	0.000244427
	ACVR1B	-0.113965	0.000481197	0.00126322
	GUSB	-0.114035	0.00659212	0.0133965
	C11orf54	-0.114053	0.000573391	0.0014827
	CASP6	-0.11429	0.000656279	0.00167465
	LRCH3	-0.114304	0.00555864	0.011498
	ABI2	-0.114363	0.000146327	0.000428754
	ARHGAP12	-0.114515	0.00882958	0.0174285
	MBTPS1	-0.114622	5.78169e-05	0.000182893
	LIAS	-0.114636	6.91303e-05	0.000215163
	ZNF799	-0.114679	0.00608822	0.0124704
	MPDZ	-0.114854	0.027688	0.0482627
	FAM160B1	-0.114856	0.000301564	0.000825888
	C11orf68	-0.114866	6.41874e-05	0.000201309
	RAP1B	-0.114931	1.45844e-06	6.34357e-06
	MGAT1	-0.114954	3.76514e-05	0.000123175
	RGS3	-0.114982	0.000277912	0.000768767
	EXOC3	-0.115043	2.31551e-07	1.16617e-06
	APBA3	-0.115075	0.00526442	0.0109563
	SIN3A	-0.115136	1.62888e-05	5.75551e-05
	SRRM2	-0.115141	0.000222487	0.000627575
	RNF139	-0.115149	0.000775034	0.00194637
	PLEKHG3	-0.115155	0.00246766	0.00552353
	PTPRA	-0.115224	1.52268e-08	9.6577e-08
	PRKAG2	-0.115285	0.000228558	0.000643257
	ABRA	-0.115302	0.00516211	0.0107665
	STH	-0.115412	0.00148859	0.00349882
	PRKD2	-0.115507	1.39191e-05	4.98825e-05
	MAP3K4	-0.115532	3.88919e-05	0.000126762
	AKAP11	-0.115535	0.00910564	0.0178932
	C4orf22	-0.115552	0.0141278	0.0264879
	PTPN9	-0.115591	6.17892e-07	2.88268e-06
	WDFY3	-0.11574	0.00509493	0.0106502
	NEK3	-0.115746	0.00229411	0.00517122
	ETV6	-0.115752	0.00126767	0.00303921
	FEZF2	-0.115777	0.00332585	0.00724104
	MAVS	-0.11581	6.61576e-05	0.000206935
	ZNF100	-0.115828	0.0205365	0.0370592
	ALG14	-0.115843	0.00024114	0.000675646
	ZMYM6	-0.116126	5.74426e-07	2.68844e-06
	ZBTB1	-0.116194	1.46577e-05	5.22743e-05
	TINF2	-0.116218	2.61577e-09	1.90314e-08
	ABHD14B	-0.116242	0.00172508	0.00399598
	IRF1	-0.116261	0.0266686	0.0467079
	MFAP3	-0.116299	0.000865939	0.00215165
	SH3GLB2	-0.116401	0.0120838	0.0230308
	OR2L1P	-0.116408	2.80491e-05	9.44102e-05
	SYNE2	-0.116505	0.015793	0.0292764
	TTC33	-0.116552	0.00111868	0.0027067
	PIP5K1C	-0.116604	2.05826e-06	8.67396e-06
	TMEM167B	-0.116607	3.0371e-07	1.49746e-06
	CTXN3	-0.116717	0.00105752	0.00257392
	NPEPL1	-0.116782	0.0236181	0.0419494
	ANKRD13D	-0.11681	0.00478432	0.0100847
	LRIG2	-0.11692	0.00184502	0.00424986
	DOK3	-0.117004	0.0145622	0.0272097
	TP53TG5	-0.117048	0.0049046	0.0103049
	AHI1	-0.117108	0.00104785	0.00255392
	MAP3K11	-0.117148	0.000828133	0.00206646
	CCDC9	-0.117206	0.0103562	0.0200683
	ANGEL2	-0.117237	5.04581e-06	1.97469e-05
	VWC2	-0.117249	0.0259848	0.0456464
	FLT1	-0.117257	0.0278269	0.0484761
	LOC100128288	-0.117258	0.0245887	0.0434236
	PISD	-0.117259	0.0153519	0.0285458
	LPPR2	-0.117284	0.012388	0.0235622
	C1orf123	-0.117293	2.73566e-05	9.24151e-05
	UBTD1	-0.11732	0.0105042	0.0203223
	FCHSD2	-0.117359	0.000114766	0.000343013
	TRIM35	-0.117392	1.26062e-07	6.70568e-07
	SDCBP	-0.117432	0.00398235	0.00854567
	STRADA	-0.117477	1.11474e-06	4.96513e-06
	LOH12CR1	-0.117485	0.00010123	0.000305406
	COG7	-0.117511	7.4181e-07	3.41019e-06
	MPP1	-0.117546	0.0119569	0.0228198
	DCAF16	-0.117591	0.00244154	0.00547133
	TMOD4	-0.117699	0.0203879	0.0368363
	LMLN	-0.117757	0.00762576	0.0152749
	TREH	-0.117761	0.000682138	0.00173385
	FLOT1	-0.117773	0.000903518	0.00223525
	CMTM6	-0.117795	0.00278431	0.00616258
	PQLC3	-0.117809	0.0177352	0.0324835
	B4GALT1	-0.117975	0.011078	0.0213054
	DMWD	-0.118068	2.60347e-05	8.83053e-05
	PLSCR3	-0.118207	0.00157903	0.00369162
	USP19	-0.118216	1.65938e-08	1.04457e-07
	C14orf93	-0.118218	2.32443e-05	7.96852e-05
	RAB11FIP2	-0.118271	0.00100917	0.00247126
	ZNF440	-0.118297	0.00711533	0.0143587
	SLC35D2	-0.118355	5.78758e-05	0.000183014
	C8orf58	-0.118369	0.000312499	0.000851992
	TBC1D19	-0.118433	0.00147548	0.0034712
	MDM4	-0.118516	0.00055289	0.00143326
	ZNF407	-0.118526	0.000339623	0.000918546
	C9orf89	-0.118529	0.0221735	0.0396677
	ZFYVE26	-0.118588	0.000298465	0.000818421
	LYRM4	-0.118667	0.000252469	0.000704697
	LOC100129055	-0.118764	0.0150722	0.0280822
	GLP2R	-0.118775	0.00585396	0.0120438
	FRYL	-0.118783	0.00660872	0.0134256
	UBXN8	-0.118844	0.00486707	0.0102359
	CCDC71	-0.118848	7.47807e-06	2.82485e-05
	RPL10	-0.118874	0.000692158	0.00175704
	UBLCP1	-0.118895	1.96226e-05	6.82811e-05
	HDHD2	-0.118921	1.80596e-05	6.32537e-05
	OCIAD1	-0.118948	2.54299e-05	8.65206e-05
	RNF38	-0.119154	0.000158236	0.000460428
	TMEM120A	-0.119166	0.00122798	0.00295006
	LOC728743	-0.119226	0.00572812	0.0118083
	PLA2G1B	-0.119239	0.0129008	0.0244425
	EFNB1	-0.11929	0.0150869	0.0281035
	TOB1	-0.119381	0.0250237	0.0441122
	KIAA1432	-0.11951	0.000448093	0.00118409
	GAB1	-0.119545	0.00890994	0.0175576
	PRELID2	-0.119669	0.0175072	0.0321226
	PCSK7	-0.119904	5.88386e-06	2.27486e-05
	SEL1L	-0.120124	0.00280209	0.00619727
	DGAT1	-0.120172	0.00167988	0.00390102
	C6orf120	-0.120176	5.4286e-05	0.000172467
	MMAA	-0.120206	1.50294e-05	5.34698e-05
	OPN4	-0.120216	0.0206855	0.0372899
	IFT172	-0.120227	0.00025949	0.000722003
	DZIP3	-0.120363	0.00996792	0.0193885
	TNRC6A	-0.120366	2.02599e-05	7.02613e-05
	SEPT6	-0.12038	0.00764898	0.015311
	PPP1R12C	-0.120418	0.00684393	0.0138603
	INO80D	-0.120485	0.000171735	0.000496021
	SDSL	-0.120702	0.0285522	0.0495694
	ZNF428	-0.120767	0.0151686	0.0282409
	MBOAT7	-0.12085	0.00284532	0.00628418
	ACSM2A	-0.120911	0.00310498	0.00680391
	TYW3	-0.120935	7.72599e-05	0.000238568
	PATZ1	-0.120953	0.00183707	0.00423424
	RPS11	-0.120982	0.00179145	0.00413828
	NOTCH3	-0.121037	0.0127995	0.0242688
	OR2T33	-0.121042	5.12128e-06	2.00068e-05
	UHRF1BP1L	-0.121071	0.00304091	0.00668263
	PCGF2	-0.121116	0.00492465	0.0103409
	PBX2	-0.12112	7.75047e-07	3.55001e-06
	TMEM136	-0.121159	0.00320248	0.00699492
	TEDDM1	-0.121321	0.023456	0.0416993
	ZNF624	-0.121337	0.000947645	0.00233033
	GNG10	-0.121376	0.000265944	0.000738212
	DCAF5	-0.121415	2.11882e-07	1.0751e-06
	ZNF169	-0.121433	0.00147344	0.00346737
	DCTN1	-0.121441	3.44665e-07	1.68429e-06
	LPIN3	-0.12152	0.0203959	0.0368416
	DOPEY1	-0.121521	0.0005878	0.00151538
	PARP4	-0.121569	0.00339536	0.00737959
	ZDHHC8	-0.121638	0.0139571	0.0262042
	C6orf89	-0.121764	2.49121e-08	1.51199e-07
	MKL1	-0.121775	1.1364e-07	6.0872e-07
	KLF3	-0.121812	0.00021536	0.000609622
	PIAS3	-0.121879	0.00139452	0.00330552
	TOMM7	-0.121968	0.000667407	0.0016996
	C19orf54	-0.121987	0.000424213	0.00112487
	RBCK1	-0.122049	0.000353672	0.000953905
	TRAF6	-0.122079	0.000125887	0.000373336
	TSPAN31	-0.122107	0.00133096	0.00317666
	ZDHHC19	-0.122135	0.0117553	0.02249
	GLG1	-0.12221	1.17137e-06	5.19373e-06
	DUSP18	-0.122369	0.000241103	0.000675646
	NR2C2	-0.122418	0.0169485	0.0311853
	BCAR1	-0.122424	0.00408708	0.00874164
	ZNF791	-0.122429	0.0129407	0.0245075
	OPTN	-0.122458	0.00439552	0.00934121
	SP1	-0.122466	1.70175e-06	7.2902e-06
	TIRAP	-0.122613	0.000240289	0.000673796
	TSPYL4	-0.122626	0.00315116	0.00689138
	NLRX1	-0.122692	0.000349714	0.000944533
	C12orf54	-0.122725	0.00600505	0.0123215
	CCNL2	-0.122775	0.0118625	0.0226656
	TCN2	-0.122789	0.0106252	0.0205241
	PIGB	-0.12284	3.4992e-06	1.40888e-05
	DNAJC16	-0.122884	0.000130489	0.000385684
	CSTF2T	-0.122893	7.6238e-05	0.000235743
	ERCC1	-0.122941	6.30506e-05	0.000198096
	PEX7	-0.122971	0.00207863	0.00473181
	RNF141	-0.123001	0.000664652	0.00169307
	USP21	-0.123018	1.02497e-06	4.59437e-06
	GANC	-0.123142	0.000171135	0.000494449
	PLXND1	-0.123154	0.00483845	0.010183
	HMGCL	-0.123175	0.000917095	0.00226406
	MSI2	-0.123207	0.0264704	0.0464115
	RUFY2	-0.12326	0.000193043	0.000551502
	ZNF564	-0.12329	2.10171e-05	7.27154e-05
	SKI	-0.123295	2.77004e-05	9.3433e-05
	LHFPL2	-0.123345	0.00541373	0.0112312
	ITIH1	-0.123376	0.0157039	0.0291357
	TMEM127	-0.123415	4.2944e-08	2.4979e-07
	GIGYF2	-0.12391	6.46159e-06	2.4748e-05
	TM2D1	-0.123925	2.98703e-05	9.99697e-05
	TNRC18	-0.123933	0.00176705	0.00408676
	ASB3	-0.123945	2.89437e-07	1.4327e-06
	LOC150776	-0.123949	0.0237863	0.0422098
	CCNL1	-0.123955	0.000289442	0.000797779
	PLA2G6	-0.123967	0.0271372	0.0474154
	BAZ2A	-0.124098	4.50054e-05	0.000145183
	CRYZL1	-0.124118	3.65199e-07	1.77614e-06
	RANBP2	-0.124183	0.000709513	0.00179669
	ADD1	-0.124197	1.4034e-10	1.26651e-09
	ATP13A2	-0.124216	0.00378581	0.00816171
	DCAF17	-0.124222	5.4792e-05	0.000173887
	CTSH	-0.124244	0.00824495	0.0163681
	KLHL10	-0.124259	0.00520151	0.0108395
	SAV1	-0.124365	0.000625369	0.00160321
	ANXA2P2	-0.12446	0.00487643	0.0102519
	GCKR	-0.124568	0.00278835	0.00616919
	NLRC4	-0.124664	0.0144352	0.0269981
	CCBL1	-0.124688	0.00892011	0.0175737
	PAPD4	-0.124766	4.0391e-07	1.9452e-06
	MCEE	-0.124782	0.000460696	0.00121411
	ANXA2P1	-0.124831	0.0102876	0.0199486
	RPRD2	-0.124985	0.000105779	0.000318096
	RUFY3	-0.124993	1.14145e-05	4.15066e-05
	DECR1	-0.125083	0.00221524	0.00501011
	TMBIM6	-0.125159	6.10705e-06	2.35186e-05
	ZC3H7B	-0.125283	4.69143e-06	1.84462e-05
	TSGA10IP	-0.125322	0.0088708	0.0174903
	DAZAP2	-0.125353	2.24347e-09	1.64587e-08
	POGZ	-0.125433	9.61932e-06	3.54696e-05
	PLCZ1	-0.125476	3.89391e-07	1.883e-06
	MUM1	-0.125483	0.000707207	0.00179137
	MPHOSPH8	-0.125499	3.81677e-05	0.000124679
	POLL	-0.125506	5.99299e-05	0.000189101
	NRL	-0.125543	0.00143974	0.00340114
	NFE2L2	-0.125621	2.44149e-05	8.3341e-05
	ZMYND11	-0.125671	7.83577e-05	0.000241281
	THAP6	-0.125678	7.82306e-06	2.94506e-05
	ZNF774	-0.125703	0.00803392	0.0160033
	DIP2C	-0.125821	0.00137827	0.0032705
	MPG	-0.125881	0.00673571	0.0136631
	TSTD2	-0.125943	0.00933239	0.0182939
	CCDC93	-0.12607	0.000300604	0.000823644
	C17orf66	-0.126126	0.000865251	0.00215085
	FPGT	-0.126171	0.000224888	0.00063384
	GEMIN8	-0.1262	0.000200179	0.000569577
	CAST	-0.126223	0.000189869	0.000543407
	PPFIBP1	-0.126224	0.0100648	0.0195619
	BECN1	-0.126262	2.12648e-07	1.07837e-06
	KCTD7	-0.1263	0.000823763	0.00205906
	ZFP41	-0.126313	0.000520193	0.00135569
	PEX19	-0.12637	8.5618e-06	3.19584e-05
	VPS11	-0.126384	4.30917e-09	3.02277e-08
	WDTC1	-0.1264	7.10118e-07	3.2782e-06
	N4BP1	-0.126558	8.30213e-09	5.54746e-08
	PHPT1	-0.126606	0.0160961	0.0297725
	NICN1	-0.126609	0.000318835	0.000867656
	ASIP	-0.126812	0.0127985	0.0242688
	FLII	-0.12704	1.07243e-05	3.91994e-05
	TMX4	-0.127045	0.0133524	0.0252005
	CCDC130	-0.127135	0.00294706	0.00649342
	AFAP1	-0.127211	0.00247468	0.00553642
	RALGDS	-0.127227	2.39419e-05	8.1901e-05
	TMEM175	-0.127228	0.00206455	0.00470374
	WHSC1L1	-0.127238	0.000198986	0.000566733
	PCYOX1	-0.127419	0.00178461	0.00412412
	DNAJB9	-0.127421	0.00112403	0.00271851
	RHOQ	-0.12748	0.000530223	0.00137938
	PACS1	-0.127487	2.69656e-06	1.11008e-05
	ZFP82	-0.127601	0.00704754	0.0142366
	EVI5	-0.127652	0.000111079	0.000332839
	MERTK	-0.127703	0.0237749	0.0421938
	EHD4	-0.127714	1.19392e-06	5.28837e-06
	XRRA1	-0.12774	0.000259291	0.000721678
	EPHA1	-0.127811	0.00316245	0.00691264
	GALNT2	-0.127831	0.000750254	0.00188899
	SLC35A5	-0.127838	6.93989e-05	0.000215923
	INF2	-0.127849	0.00421899	0.00900081
	TRPV2	-0.127884	0.0138383	0.0260033
	WDR27	-0.127901	0.0206784	0.0372808
	ZNF547	-0.127936	0.000920038	0.00227037
	GNAQ	-0.12794	0.00667446	0.0135513
	LRRFIP1	-0.127958	0.000250786	0.00070022
	UVRAG	-0.127971	5.69106e-05	0.000180253
	FRMPD4	-0.127977	0.0191813	0.0348745
	RBL2	-0.128144	0.000970165	0.00238139
	GLIPR1L1	-0.128151	9.23503e-05	0.00028054
	MKLN1	-0.128187	6.65161e-06	2.54156e-05
	TMEM181	-0.128265	0.0050825	0.0106292
	ANAPC2	-0.128314	0.000306524	0.000837388
	MOB2	-0.128387	0.0011593	0.00279691
	BNIP3L	-0.128404	0.000193292	0.000551946
	TXNDC2	-0.12848	0.00852243	0.0168771
	KIAA2018	-0.128493	0.0027935	0.00617904
	C12orf10	-0.128526	0.000126259	0.000374212
	KRBA2	-0.12857	0.0223217	0.0399084
	HSCB	-0.128579	0.000151916	0.000443727
	IRF2BP1	-0.128585	0.00146385	0.00344757
	TADA3	-0.128606	1.14272e-06	5.07439e-06
	MUSK	-0.128812	0.00106647	0.00259285
	MYADM	-0.12889	0.00323251	0.00705176
	ZNF584	-0.128945	2.96416e-07	1.46478e-06
	PPP1R13L	-0.12899	0.00426226	0.00908213
	SLC12A9	-0.129109	0.00016917	0.000489333
	USP20	-0.129175	5.83935e-06	2.25864e-05
	SF3A1	-0.129176	6.83998e-11	6.54519e-10
	IFNAR2	-0.129204	0.00146322	0.00344654
	STK16	-0.129267	6.33587e-06	2.432e-05
	OGFRL1	-0.129291	0.0283808	0.0493094
	SHD	-0.129318	0.0282967	0.0491972
	EAPP	-0.129437	1.65925e-08	1.04457e-07
	UFSP2	-0.129452	5.02693e-09	3.48873e-08
	C2orf42	-0.129502	1.1498e-10	1.05666e-09
	PLEKHA3	-0.129538	2.93419e-07	1.45037e-06
	C11orf1	-0.129545	0.00246197	0.0055129
	DCTN4	-0.12963	4.53062e-06	1.78737e-05
	LOC550643	-0.129663	0.00339124	0.00737337
	RPL13P5	-0.129712	0.00445071	0.0094414
	PTPN6	-0.129782	0.000574412	0.0014849
	SVIP	-0.129818	0.000374899	0.00100581
	IL18BP	-0.129844	0.0066493	0.0135034
	MBD6	-0.129928	6.13709e-05	0.000193336
	RPS18	-0.130033	0.00243417	0.00545621
	CCDC149	-0.130117	0.00033949	0.000918329
	ABHD4	-0.130177	0.000168391	0.00048724
	RALB	-0.130196	1.17499e-05	4.26311e-05
	ENAM	-0.130199	0.00021595	0.000611096
	TAS2R4	-0.130279	0.0242784	0.0429748
	GPR25	-0.130304	0.010333	0.0200323
	WDR11	-0.130368	3.19039e-05	0.000106148
	CCDC66	-0.130433	0.000181978	0.00052286
	RNF135	-0.130471	1.57215e-06	6.78119e-06
	CYB561D2	-0.130542	0.00150584	0.00353747
	MADD	-0.130595	7.34065e-06	2.77771e-05
	RICTOR	-0.130606	0.00288972	0.00637426
	SEPSECS	-0.13063	0.00030437	0.000832278
	SEC62	-0.130662	3.15541e-05	0.0001051
	MED23	-0.130662	0.000351798	0.000949578
	ZNF254	-0.130698	0.00511087	0.0106759
	USP25	-0.130727	0.000136168	0.000401055
	ZC3H11A	-0.130758	3.86305e-08	2.27025e-07
	LUZP1	-0.130773	0.000414187	0.00110093
	ZNF684	-0.13088	8.02415e-06	3.01336e-05
	CDKN2AIP	-0.131012	3.59642e-06	1.44439e-05
	ZNF266	-0.131066	0.00019711	0.000561934
	ZNF33A	-0.131097	0.000123512	0.000367022
	EIF3F	-0.13113	3.02922e-06	1.23348e-05
	GNB2L1	-0.131153	0.000181309	0.000521022
	RPS14	-0.131205	0.000957892	0.00235257
	ZNF236	-0.131278	0.000413156	0.00109836
	POLB	-0.131299	0.000620184	0.00159057
	ARID3B	-0.131328	0.000464866	0.00122382
	ZDHHC24	-0.131332	0.00474118	0.0100046
	C10orf129	-0.131351	0.0108803	0.0209641
	ARL13B	-0.131367	0.00136614	0.00324568
	CD300A	-0.131374	0.0132185	0.0249853
	CLDN20	-0.131568	0.00576657	0.0118807
	CNNM3	-0.131738	9.29078e-06	3.43734e-05
	GOLGA8G	-0.131844	0.000697419	0.00176861
	GPC1	-0.131854	0.0238965	0.0423583
	SPSB3	-0.131876	0.00401047	0.00859659
	SYNRG	-0.131877	1.70317e-05	5.99154e-05
	DOCK6	-0.131947	0.000565336	0.00146424
	ARV1	-0.132011	3.85683e-05	0.000125847
	PPDPF	-0.132043	0.0133559	0.0252044
	ZNF780A	-0.132089	0.000208317	0.000591206
	WDR90	-0.132133	0.00973152	0.0190022
	PDLIM5	-0.13217	0.0283243	0.0492403
	ZNF83	-0.132189	0.00101972	0.00249469
	ANAPC13	-0.132322	8.42622e-06	3.15048e-05
	RPS27A	-0.132326	0.000239713	0.000672287
	SPG11	-0.132352	0.000317677	0.000864771
	CYP3A7	-0.132479	0.00103118	0.00252026
	BTBD9	-0.132553	2.28592e-05	7.84566e-05
	PPP1R2	-0.132554	1.96715e-05	6.84228e-05
	C9orf9	-0.132587	0.00225975	0.00509898
	TMEM9B	-0.132615	1.00779e-07	5.46479e-07
	INSL5	-0.132692	0.000109224	0.000327729
	FOXO4	-0.13273	0.00286607	0.00632604
	SIGIRR	-0.132763	0.0174405	0.0320169
	ZNF329	-0.132781	0.00472652	0.00997601
	ZNF513	-0.132804	0.00101189	0.0024769
	IVD	-0.132841	0.00598012	0.0122761
	MARCH7	-0.132868	1.41052e-06	6.15946e-06
	DCP1B	-0.13299	4.33685e-06	1.71709e-05
	CWF19L2	-0.133052	4.01442e-06	1.59986e-05
	TARSL2	-0.133083	9.08142e-06	3.36979e-05
	HS3ST1	-0.133171	0.0219081	0.0392567
	WASF2	-0.133179	3.84162e-06	1.53447e-05
	ABHD3	-0.133191	0.0167796	0.0309035
	RPL17	-0.133266	0.000267008	0.000740625
	LRFN3	-0.133298	0.000508135	0.00132741
	ZNF347	-0.133359	0.0124093	0.0235951
	EEF1B2	-0.1334	0.000230022	0.000647276
	OTC	-0.133406	5.257e-06	2.05142e-05
	FAM122C	-0.133409	0.00529022	0.0110022
	MYH8	-0.133647	0.000888532	0.00220003
	NADSYN1	-0.133721	6.53125e-05	0.000204364
	C15orf38	-0.133772	0.0104293	0.0202012
	NFKB2	-0.133798	0.00172715	0.00399972
	RHOC	-0.133879	0.000788152	0.00197678
	LOC100268168	-0.133899	0.0138603	0.0260391
	RIMKLB	-0.133968	0.00232744	0.00523897
	FBXO3	-0.133992	7.60985e-06	2.86909e-05
	NUP210L	-0.134054	0.0188628	0.0343486
	HELQ	-0.134078	1.06898e-10	9.89565e-10
	JAG2	-0.13415	0.0096947	0.01894
	FLJ34503	-0.134223	0.0238407	0.0422807
	MS4A6E	-0.134404	0.00607776	0.0124518
	SNTA1	-0.13444	0.0105479	0.0203972
	CALCOCO2	-0.134443	7.26943e-06	2.75253e-05
	CFL2	-0.13454	0.00187307	0.00430875
	SERINC3	-0.134549	0.000362666	0.000975772
	BLVRA	-0.134589	0.0183152	0.033431
	DTWD1	-0.134606	4.00148e-07	1.92866e-06
	AP1S3	-0.134634	0.00563593	0.0116469
	SPDYE8P	-0.134641	0.000337768	0.000914514
	TFCP2	-0.134768	0.000183243	0.000526065
	WBP1	-0.134787	0.000216459	0.000612053
	NAT6	-0.134801	0.000711506	0.00180148
	LMOD2	-0.134814	0.0227109	0.0405056
	ESR2	-0.134859	0.0112735	0.0216483
	HERC2P2	-0.134866	0.0243088	0.0430112
	FAM98C	-0.134911	0.0024072	0.00540399
	LDLRAP1	-0.134947	5.38051e-05	0.000171116
	AGRN	-0.135103	0.010111	0.0196431
	BTBD2	-0.135305	7.96273e-05	0.00024489
	NEK8	-0.135312	0.00163105	0.00380017
	TLK1	-0.135452	7.58811e-06	2.86273e-05
	YPEL5	-0.135567	5.59651e-09	3.84913e-08
	KCNRG	-0.135791	0.0119143	0.0227497
	ZNF709	-0.135822	0.000645378	0.00165043
	SMAD1	-0.135833	6.83558e-05	0.000213091
	SNX13	-0.135845	0.000150838	0.000440871
	STRADB	-0.135895	0.00137653	0.00326695
	SBF2	-0.136032	0.0116625	0.0223223
	CCDC122	-0.136063	0.00643394	0.0131114
	CIB1	-0.136144	0.00113961	0.00275129
	DYNC2LI1	-0.13616	3.75865e-05	0.000123031
	PPP1R3E	-0.136184	0.00182428	0.00420805
	FBXW5	-0.136195	0.00051677	0.00134777
	C1orf200	-0.136219	0.00552228	0.0114335
	ING3	-0.136287	5.8058e-05	0.000183524
	C8orf37	-0.136319	0.0149952	0.0279594
	RASA1	-0.136344	0.0031076	0.0068088
	FAM66E	-0.136345	0.00248401	0.00555588
	FAM53B	-0.136474	0.0021824	0.00493964
	PIKFYVE	-0.13654	0.00134596	0.00320377
	SYS1	-0.136576	3.68784e-07	1.79073e-06
	ETHE1	-0.136654	0.000346385	0.000935974
	TAF8	-0.136665	3.26727e-10	2.76704e-09
	ZNF561	-0.136698	1.01925e-06	4.57222e-06
	RHOBTB1	-0.136716	0.00256709	0.00572789
	MAPKAPK2	-0.136722	0.000335459	0.000908682
	SDC4	-0.13677	0.00432782	0.00921118
	BCOR	-0.136877	0.00593773	0.0122004
	AHDC1	-0.136956	0.000213102	0.00060391
	KIAA1522	-0.136975	0.000113353	0.000339193
	ZNF284	-0.137018	0.0125487	0.023837
	C15orf57	-0.137035	4.736e-07	2.25614e-06
	CRYZ	-0.137051	0.00548079	0.0113556
	BGLAP	-0.137124	0.0242162	0.0428689
	DMXL1	-0.13713	0.00240691	0.00540399
	FAM193A	-0.137158	2.70632e-11	2.7833e-10
	DFNA5	-0.137244	0.00601861	0.012345
	SBNO2	-0.137287	0.000252855	0.000705549
	IFT88	-0.137324	0.000428236	0.00113468
	STAM2	-0.137418	8.62941e-05	0.000263598
	AAK1	-0.137432	1.02761e-05	3.76783e-05
	GIPC3	-0.137453	0.00645996	0.0131583
	APOL5	-0.137549	2.4513e-05	8.36435e-05
	TYK2	-0.137563	3.48905e-07	1.70265e-06
	ZFYVE16	-0.137686	5.10308e-05	0.000163067
	MYH4	-0.137692	0.00108595	0.00263548
	ARMCX6	-0.137692	0.00080017	0.00200464
	ZBTB3	-0.137714	5.29453e-06	2.06425e-05
	ZBTB22	-0.137864	6.94786e-05	0.000216132
	TMEM50B	-0.137865	6.80979e-06	2.59524e-05
	PHF2	-0.137891	4.77703e-07	2.27322e-06
	C12orf76	-0.137901	2.33405e-05	7.99836e-05
	NAGLU	-0.137904	0.000496237	0.00129768
	HNRNPH2	-0.137927	1.543e-05	5.47733e-05
	LTA4H	-0.137927	7.01795e-07	3.24062e-06
	WDR37	-0.137964	1.0268e-05	3.76566e-05
	CLDN18	-0.137988	0.0116118	0.02223
	SCPEP1	-0.138059	0.0181835	0.0332217
	ACTR1B	-0.138127	3.93836e-07	1.90084e-06
	POU3F3	-0.138145	0.0204699	0.0369578
	PTENP1	-0.138173	0.00278641	0.00616568
	RIN3	-0.138197	0.00257451	0.00574225
	SLC44A1	-0.138199	0.000360134	0.0009697
	TRIP10	-0.138221	0.000724204	0.00183073
	ZBTB41	-0.138235	0.00208344	0.00474065
	NSA2	-0.138465	4.78239e-07	2.27454e-06
	ST8SIA4	-0.138555	0.00240976	0.00540769
	PPP2R5A	-0.138615	6.64931e-05	0.000207763
	SPRYD3	-0.138617	4.37058e-06	1.72889e-05
	SNTB2	-0.138619	0.00016951	0.000490237
	TSNARE1	-0.138753	0.00390048	0.00839043
	PARP16	-0.13877	6.06623e-10	4.9175e-09
	LRP5L	-0.138802	0.0191893	0.0348855
	SETMAR	-0.138826	8.43696e-06	3.15258e-05
	ZNF586	-0.138891	0.000126268	0.000374212
	RNF170	-0.138922	2.0928e-05	7.2464e-05
	ARNTL	-0.138943	0.000684412	0.00173838
	SCARNA5	-0.139021	0.0279342	0.0486437
	N4BP2L2	-0.139027	6.97555e-08	3.90396e-07
	PHF12	-0.139096	9.63371e-08	5.25304e-07
	ZRSR2	-0.139249	1.92548e-05	6.7066e-05
	LGALS8	-0.139382	0.00311638	0.00682293
	TMEM218	-0.139389	5.2751e-05	0.000168106
	GTF2F1	-0.139391	1.69961e-07	8.81705e-07
	SPR	-0.139614	0.00939477	0.0184018
	DENND4C	-0.139816	0.00050073	0.00130904
	FERMT2	-0.13985	0.00809525	0.0161054
	CYTH1	-0.139946	2.36122e-06	9.83303e-06
	CADM4	-0.140079	0.0126722	0.0240559
	SIGLEC16	-0.140185	0.0262218	0.0459939
	RPL32P3	-0.14022	0.00207425	0.00472401
	SDCCAG8	-0.140238	1.07597e-10	9.94991e-10
	CD164	-0.140338	0.000153897	0.000448947
	MTMR3	-0.140379	1.49621e-07	7.84973e-07
	TLN1	-0.140388	1.23901e-07	6.59469e-07
	ACVR2A	-0.140394	0.000494378	0.00129416
	ADAP2	-0.140401	0.00202301	0.00461626
	TXNDC15	-0.140477	1.33885e-09	1.02048e-08
	HIGD1A	-0.140516	0.00128047	0.00306613
	TRIM62	-0.140621	0.00066143	0.00168633
	TBC1D20	-0.140627	1.24129e-12	1.62038e-11
	TNKS1BP1	-0.140738	0.000107343	0.000322523
	RAB32	-0.140744	0.00105258	0.00256403
	ZDHHC4	-0.140777	9.32542e-05	0.000282945
	HSFX2	-0.140825	0.0145452	0.0271826
	GLRX	-0.140855	0.0219596	0.039345
	SERGEF	-0.14094	0.00117658	0.00283782
	ZNF700	-0.140954	2.19214e-05	7.55324e-05
	FCGR2A	-0.141037	0.00844475	0.0167346
	FAM8A1	-0.141125	7.80099e-05	0.000240462
	FARS2	-0.14123	7.47345e-08	4.16145e-07
	NCOR2	-0.14126	5.01098e-05	0.000160357
	NKTR	-0.14135	0.000459562	0.00121149
	MAP2K4	-0.141671	0.000194662	0.000555498
	SMG6	-0.141686	1.09974e-10	1.01431e-09
	REV3L	-0.141737	0.00391713	0.00842009
	BCAP29	-0.141762	1.97409e-05	6.861e-05
	RING1	-0.141763	5.25347e-05	0.000167477
	VPS13A	-0.141804	0.00417502	0.00891242
	C15orf37	-0.141825	0.00194191	0.00445256
	IGFBP3	-0.141898	0.0214929	0.0385873
	CRBN	-0.141907	1.56412e-08	9.88851e-08
	ZNF438	-0.141955	1.88597e-06	7.99574e-06
	PHF21A	-0.14205	1.00841e-09	7.85272e-09
	PITX3	-0.142068	0.00268053	0.00595534
	C17orf58	-0.142247	0.00918586	0.0180347
	DGKQ	-0.142259	0.000181006	0.000520279
	ZNF333	-0.142292	9.07372e-06	3.36764e-05
	NT5C	-0.142351	0.00555645	0.0114948
	CNN3	-0.142421	0.00740054	0.0148712
	EPM2AIP1	-0.14249	0.00060398	0.00155358
	CARKD	-0.142724	4.51062e-07	2.15343e-06
	VWA1	-0.142803	0.0140523	0.0263661
	SYNJ2BP	-0.142846	8.79937e-05	0.000268284
	SFXN3	-0.142873	0.000197403	0.000562406
	EXOC6	-0.14288	0.00293069	0.00645977
	CASP8	-0.142902	6.44117e-05	0.000201832
	VPS36	-0.142931	3.35393e-07	1.64263e-06
	RNF11	-0.142948	1.43152e-06	6.2419e-06
	KIAA0556	-0.143062	3.12668e-05	0.000104205
	MON2	-0.143166	2.29875e-05	7.88662e-05
	TMEM168	-0.143212	6.1165e-06	2.35498e-05
	NTNG2	-0.143214	0.0214077	0.0384499
	SPAG1	-0.143239	0.0131071	0.0247933
	GNPTG	-0.143271	0.000392968	0.00104881
	AHCYL1	-0.143383	4.133e-06	1.6434e-05
	SAMD8	-0.143435	0.00807739	0.0160772
	ZNF189	-0.1436	2.65454e-07	1.32366e-06
	STXBP5	-0.143616	0.0043503	0.00925293
	TRIB2	-0.143621	0.01452	0.0271423
	CNNM2	-0.143625	0.000931867	0.00229667
	BCL2L2	-0.143651	3.5091e-06	1.4119e-05
	ARL17A	-0.143651	0.0011965	0.00288151
	IQSEC1	-0.143679	1.74417e-05	6.12475e-05
	ARMCX5	-0.143754	2.1077e-05	7.28937e-05
	FLJ42393	-0.143887	0.0200799	0.0363561
	ZER1	-0.143999	8.99827e-11	8.40045e-10
	JUND	-0.144087	0.00675987	0.0137042
	OVCH1	-0.144116	0.000128208	0.000379643
	MYL2	-0.144151	0.0160254	0.0296511
	SIN3B	-0.144154	1.71705e-07	8.90227e-07
	ZNF433	-0.144264	0.00044565	0.00117816
	INTS3	-0.144327	1.23854e-07	6.59418e-07
	ALKBH8	-0.144348	3.80814e-05	0.00012442
	PHF3	-0.144364	3.89308e-05	0.000126842
	STAG3L3	-0.14437	0.00193882	0.00444606
	DBP	-0.144399	0.0132615	0.0250504
	FLYWCH1	-0.144407	0.000153382	0.000447713
	C2orf43	-0.144464	0.00519283	0.0108253
	TRAM2	-0.144551	0.000124734	0.000370354
	SRBD1	-0.144589	2.69807e-06	1.11045e-05
	KATNAL2	-0.144662	0.0148628	0.0277477
	NBPF1	-0.144692	0.0175969	0.0322671
	LMBRD1	-0.144746	2.42526e-06	1.00735e-05
	DALRD3	-0.144823	0.000440707	0.00116615
	CRP	-0.144911	0.00043034	0.00113991
	SRI	-0.144918	0.000125782	0.000373088
	ZNF510	-0.144982	4.50821e-05	0.000145404
	TSTA3	-0.145063	0.00391662	0.00842002
	TMEM132D	-0.14508	0.000396584	0.00105718
	NFE2L1	-0.145122	1.78852e-08	1.11946e-07
	NAPB	-0.145142	0.00172853	0.0040024
	SEPN1	-0.145182	4.48347e-08	2.59758e-07
	RAB4B	-0.145222	0.000867747	0.00215553
	ZDHHC21	-0.145302	0.00804735	0.0160228
	SIRT3	-0.145316	8.66281e-06	3.23078e-05
	TSC22D1	-0.145374	2.47611e-05	8.44083e-05
	LRRC14	-0.145388	3.61339e-05	0.000118674
	ARFRP1	-0.145437	0.00269384	0.00598264
	ADH6	-0.145447	0.00700214	0.0141481
	CCNH	-0.14547	1.69518e-09	1.27225e-08
	JRK	-0.145513	0.00332087	0.00723108
	CD83	-0.145513	0.00937113	0.0183637
	EGLN2	-0.145542	0.00505082	0.0105693
	IDS	-0.145579	0.000155778	0.000453879
	CCDC88C	-0.145602	0.0037459	0.00808559
	HOMEZ	-0.145663	4.20403e-06	1.66938e-05
	HNF1A	-0.145722	0.00546851	0.0113329
	RAB11B	-0.145926	1.03858e-05	3.80489e-05
	TEAD1	-0.145974	0.0040072	0.00859272
	CEP120	-0.14603	1.3571e-05	4.87709e-05
	ADRBK1	-0.14622	3.92876e-06	1.5675e-05
	ZNF227	-0.146244	1.98808e-07	1.01343e-06
	TYROBP	-0.146277	0.00996961	0.0193897
	ADORA3	-0.146281	0.0242154	0.0428689
	NSUN6	-0.146313	3.92082e-07	1.89394e-06
	PCYOX1L	-0.146353	1.70997e-05	6.01307e-05
	BTF3	-0.146415	1.8253e-07	9.39722e-07
	CDKN2B	-0.146425	0.0249602	0.0440045
	ALDH3A2	-0.146442	0.00402075	0.00861338
	PIGG	-0.146447	4.28215e-08	2.49242e-07
	MMP21	-0.146496	0.000414819	0.00110211
	TNK2	-0.146634	0.00247643	0.00553964
	ELL	-0.146651	1.54566e-09	1.1675e-08
	WDR25	-0.146678	2.01005e-06	8.48785e-06
	MYO6	-0.146728	0.00374121	0.00807644
	LATS2	-0.146825	0.0010306	0.00251921
	CHM	-0.146839	0.000932901	0.00229889
	NENF	-0.146856	0.00121713	0.00292839
	LRIT3	-0.146922	0.0260701	0.0457735
	GADD45B	-0.146939	0.0098102	0.0191156
	SH3RF1	-0.146947	0.00155666	0.00364469
	PARD6A	-0.146977	0.0123194	0.0234504
	KLC4	-0.147113	3.60307e-05	0.000118379
	CHRM5	-0.147122	0.00403905	0.00865047
	TCF23	-0.14715	1.12449e-09	8.67609e-09
	SPRY4	-0.147183	0.00487165	0.0102443
	TBC1D4	-0.147262	0.00392302	0.00843068
	LYRM5	-0.147286	1.67158e-05	5.88867e-05
	C6orf164	-0.14731	0.0120283	0.0229376
	CHMP6	-0.147313	0.000303403	0.000829892
	RPS3A	-0.147418	4.34629e-05	0.000140594
	RSBN1	-0.147421	1.37028e-06	5.99713e-06
	CRHR2	-0.147461	0.000402226	0.00107076
	RBM47	-0.147468	0.00174527	0.0040401
	TSKS	-0.147532	0.0112458	0.0216056
	RAB33B	-0.147548	2.27056e-05	7.79903e-05
	USP33	-0.147649	1.42099e-06	6.2006e-06
	STK40	-0.147766	2.26472e-07	1.14222e-06
	MRGPRX4	-0.147824	1.48286e-08	9.44218e-08
	ACSS2	-0.147842	3.56754e-05	0.000117321
	TRPC2	-0.147976	0.0103529	0.0200642
	RPS3	-0.148027	0.000877074	0.00217563
	ZBTB37	-0.148094	0.0182068	0.0332504
	SEPT7P2	-0.148143	0.000155416	0.000452898
	ELL2	-0.148292	0.00600616	0.0123224
	ASB1	-0.14838	3.80871e-06	1.5227e-05
	MYO1C	-0.148418	1.76228e-06	7.52751e-06
	SCHIP1	-0.148423	0.0153874	0.0286059
	AQP11	-0.148476	0.0216134	0.0387838
	IQSEC2	-0.148505	0.00179405	0.00414266
	MANBA	-0.148514	0.000189549	0.000542753
	IRF2	-0.148543	1.63285e-09	1.22809e-08
	SLC26A11	-0.14856	0.00012171	0.000362229
	ITPKB	-0.148595	0.000650796	0.00166259
	STIM2	-0.148606	2.00325e-07	1.02058e-06
	FAM160A2	-0.148651	1.30852e-08	8.42687e-08
	TSPAN13	-0.148656	0.0281003	0.0488944
	MAFK	-0.148692	0.00107691	0.00261569
	MANSC1	-0.1487	0.0061379	0.0125613
	SPATA7	-0.148891	1.27715e-06	5.61466e-06
	RALGAPA1	-0.14899	0.000114906	0.000343313
	GRAMD3	-0.148998	0.00215411	0.00488369
	TMEM19	-0.149364	1.13966e-06	5.06588e-06
	FAM102B	-0.149365	0.0105583	0.020415
	HES1	-0.149376	0.0053858	0.0111773
	SRGAP1	-0.149377	0.00891848	0.0175725
	ASL	-0.149379	0.000302425	0.00082773
	SETD7	-0.149487	0.00135243	0.00321701
	SLC25A35	-0.149512	0.00931786	0.0182694
	HCFC1R1	-0.149638	0.00111717	0.00270373
	CNTD1	-0.149674	0.0210418	0.0378508
	SH2D3A	-0.149727	0.00286529	0.00632511
	TAPT1	-0.149743	0.000303176	0.000829479
	ASTE1	-0.149798	7.6843e-10	6.12483e-09
	FLJ45079	-0.149824	3.51413e-05	0.000115694
	NARG2	-0.149839	9.76379e-08	5.31476e-07
	KRT18	-0.149852	0.0152474	0.0283756
	DHFRL1	-0.149957	0.000101353	0.000305673
	NLRP9	-0.150003	0.0102903	0.0199517
	RPL13AP3	-0.150058	0.0238874	0.0423465
	DAZL	-0.150149	0.018091	0.0330697
	CD300LF	-0.150324	0.0126966	0.0240972
	NUDT2	-0.150353	7.77346e-05	0.000239701
	PIGV	-0.150407	3.8856e-05	0.000126669
	GNL1	-0.150416	3.64692e-05	0.000119708
	OVOL2	-0.150471	0.00405525	0.00868095
	BACH1	-0.150479	0.00116012	0.0027985
	UTF1	-0.150491	7.65398e-08	4.25122e-07
	ZNF20	-0.150617	1.71573e-06	7.34117e-06
	WARS2	-0.150805	2.8558e-06	1.16826e-05
	UNKL	-0.150837	0.000153975	0.00044907
	HCFC2	-0.150895	2.99396e-05	0.000100139
	BBS2	-0.150953	1.69293e-06	7.25595e-06
	CCPG1	-0.150974	0.000128818	0.000381193
	FOXN3	-0.150987	0.000494926	0.00129463
	RANBP6	-0.150992	3.16452e-06	1.28411e-05
	CDC37L1	-0.151009	5.8487e-11	5.6706e-10
	DHRS7	-0.151012	9.82679e-05	0.00029698
	PJA2	-0.151013	7.41674e-05	0.000229785
	ALG10B	-0.151044	0.00256946	0.00573245
	TBC1D12	-0.15108	9.97967e-05	0.000301341
	FAM174A	-0.151135	0.000184288	0.000528807
	IRAK4	-0.151159	5.15656e-09	3.57588e-08
	SNX9	-0.151168	1.15339e-07	6.17259e-07
	CYB5RL	-0.151194	0.00130864	0.00312762
	DAK	-0.151201	0.00031382	0.00085533
	CHMP4A	-0.151226	0.00016485	0.000478094
	TMEM129	-0.151235	8.50771e-05	0.000260423
	BTN3A2	-0.151307	0.00571153	0.0117824
	ZNF233	-0.151403	0.023805	0.0422285
	EPB41L5	-0.151439	0.00492079	0.010334
	TRIM52	-0.151463	4.52221e-05	0.000145829
	UBXN1	-0.151521	0.000719653	0.00182001
	DNAJC28	-0.151598	0.000401537	0.00106925
	BTN2A2	-0.151721	0.000321648	0.000874365
	KHNYN	-0.151733	4.99977e-07	2.37025e-06
	MAN2A2	-0.151801	5.75378e-07	2.69218e-06
	SPHK2	-0.151848	0.000167194	0.000484255
	ALG13	-0.151868	1.9938e-06	8.42651e-06
	SYPL1	-0.151913	1.26179e-05	4.5572e-05
	TMEM53	-0.151932	3.73162e-05	0.000122237
	RHBDF1	-0.151951	3.83256e-05	0.000125125
	GIT2	-0.151993	3.72671e-13	5.38721e-12
	TMEM30A	-0.152081	8.3042e-07	3.78345e-06
	DENND5A	-0.152154	1.2911e-06	5.66893e-06
	ZCCHC18	-0.152201	0.0231699	0.0412316
	ARID4A	-0.152241	4.27778e-05	0.000138505
	VEGFB	-0.152257	9.37089e-05	0.000284128
	ZNF792	-0.152276	3.91925e-05	0.000127624
	CASP9	-0.152344	2.28255e-09	1.67175e-08
	TPM1	-0.152442	0.00295608	0.00651084
	THG1L	-0.152516	4.42106e-07	2.11354e-06
	LENG8	-0.152539	0.00359885	0.007793
	ARMCX3	-0.15255	0.000292805	0.000805715
	ABHD2	-0.152573	0.0283803	0.0493094
	ETAA1	-0.152608	1.13494e-07	6.0812e-07
	TRIM41	-0.152949	1.62728e-07	8.48178e-07
	SLC25A29	-0.153013	0.00982074	0.019134
	AGBL3	-0.153047	0.00932748	0.0182863
	SUPT3H	-0.1531	0.000163722	0.000475059
	CHST14	-0.153175	6.53536e-07	3.02891e-06
	CRYGN	-0.153176	0.0234053	0.0416175
	SLC26A1	-0.153254	0.0220728	0.0395076
	ST6GALNAC4	-0.153281	0.020398	0.0368416
	TBC1D10A	-0.153321	1.5762e-05	5.5817e-05
	FAM109B	-0.153355	0.000818453	0.00204811
	CCRL2	-0.153398	0.00438736	0.00932499
	RILP	-0.153533	0.00488864	0.0102726
	UBOX5	-0.153587	1.87776e-09	1.39974e-08
	TRIM13	-0.153604	1.43744e-08	9.17661e-08
	EEF2K	-0.153677	1.24545e-06	5.48766e-06
	AGPS	-0.15381	0.0134415	0.0253388
	FCHO2	-0.153845	3.44516e-05	0.000113657
	CPD	-0.153878	0.0036045	0.00780079
	GDE1	-0.153949	4.85102e-09	3.37596e-08
	CCDC61	-0.154053	0.0027217	0.00603768
	MAGI1	-0.154103	0.00303891	0.00667909
	SUMF1	-0.154156	1.84104e-05	6.43669e-05
	SCARNA2	-0.15418	0.0226087	0.0403437
	MOAP1	-0.154219	6.31051e-06	2.42437e-05
	C10orf55	-0.154254	0.0185862	0.03388
	EPC2	-0.15429	4.35687e-06	1.72385e-05
	DENND4A	-0.154409	0.00097723	0.00239806
	XYLT2	-0.154434	2.38862e-05	8.17422e-05
	METTL12	-0.154486	0.000828455	0.00206665
	SYNGR2	-0.154574	3.23854e-05	0.000107567
	SLC46A1	-0.154606	0.00461576	0.00976447
	MIA3	-0.154607	0.00013475	0.000397344
	KIAA1919	-0.154607	0.000797277	0.00199796
	ITSN2	-0.154701	5.94884e-06	2.29645e-05
	ENOSF1	-0.154723	0.000142975	0.000419419
	UBE2D4	-0.154761	5.85116e-10	4.76289e-09
	ZNF524	-0.154856	0.00495386	0.0103911
	PPOX	-0.154874	4.86797e-05	0.000156064
	SDC3	-0.155037	0.000245503	0.000686776
	POLH	-0.155094	1.53339e-07	8.03522e-07
	GRIN2B	-0.155156	0.00939217	0.0183988
	OSBPL10	-0.155173	0.00229924	0.0051808
	RUSC2	-0.155212	0.000237898	0.000667702
	ZNF33B	-0.155247	2.70069e-05	9.13214e-05
	ARMC2	-0.155274	3.16564e-05	0.000105404
	CCDC92	-0.155379	2.72839e-07	1.35818e-06
	C22orf31	-0.15549	0.00201662	0.00460433
	ZFX	-0.155503	0.00266971	0.00593281
	FAM173A	-0.155598	0.0179569	0.0328451
	CD63	-0.155629	1.36158e-05	4.88954e-05
	STXBP2	-0.155645	0.000266553	0.000739773
	CYP26C1	-0.155654	0.000186738	0.000535575
	LPXN	-0.1557	0.000605812	0.00155761
	FEZ2	-0.155744	6.92808e-10	5.56745e-09
	RIMBP3C	-0.15593	0.0202279	0.0365772
	RPL31P11	-0.156061	0.00141371	0.00334469
	URGCP	-0.156082	7.19514e-13	9.90498e-12
	KCNU1	-0.15617	0.026325	0.0461658
	ZNF767	-0.156242	0.000677451	0.00172269
	MDM1	-0.156292	3.65454e-06	1.46573e-05
	PCGF5	-0.156298	7.67128e-05	0.000237045
	HDX	-0.15635	0.0105886	0.0204625
	RIPK1	-0.15637	4.62681e-15	9.17391e-14
	RNF208	-0.156391	0.0175766	0.0322332
	PABPC4L	-0.156523	0.022824	0.0406578
	PZP	-0.156536	0.0205245	0.0370412
	NBPF7	-0.156573	0.00118096	0.00284721
	F2RL3	-0.156602	0.024564	0.0433886
	MCAM	-0.156742	0.00208069	0.0047356
	WEE2	-0.156825	0.000494471	0.00129421
	TMEM219	-0.156848	9.36445e-06	3.46095e-05
	STAT3	-0.157005	8.76714e-07	3.97741e-06
	POMT2	-0.157036	2.34161e-08	1.42907e-07
	TBRG1	-0.157076	2.53069e-10	2.19173e-09
	MYO18A	-0.157095	0.000215868	0.000610962
	SYTL3	-0.157253	0.00113369	0.00273999
	TLR2	-0.157263	0.0077433	0.0154762
	ARHGEF1	-0.157302	0.000202325	0.000575127
	BAG4	-0.157386	0.00244395	0.00547532
	KCTD17	-0.157418	0.00214906	0.00487484
	TPMT	-0.15742	2.00835e-06	8.48393e-06
	RHPN1	-0.157449	0.0231936	0.0412661
	RTN4	-0.157458	6.31058e-08	3.55781e-07
	MAPK8IP3	-0.157499	0.00699157	0.0141286
	VN1R1	-0.157555	0.0178316	0.0326398
	NFKBIL1	-0.157663	0.0018453	0.00424986
	KCTD1	-0.157673	0.000680231	0.00172951
	GNGT2	-0.157735	0.00093368	0.00230049
	SGCB	-0.157802	0.00170006	0.00394269
	ZNF721	-0.157821	4.09132e-07	1.96658e-06
	VAMP4	-0.157881	9.87726e-08	5.3681e-07
	TCEA3	-0.15794	0.0176015	0.0322689
	ZNF414	-0.157947	0.000233575	0.000656224
	TMEM205	-0.157963	0.00429149	0.00913888
	CPNE9	-0.157977	0.0150788	0.0280915
	CLVS2	-0.158022	0.0110029	0.0211749
	SH3BP5	-0.158035	0.000790042	0.00198067
	MYH2	-0.158113	0.0130699	0.0247256
	ATN1	-0.158298	1.71567e-09	1.28544e-08
	ERLIN2	-0.158323	7.65092e-06	2.88396e-05
	DZIP1	-0.158354	0.0195448	0.0354805
	CASZ1	-0.158358	0.00169472	0.00393187
	MDM2	-0.158368	1.57247e-05	5.56959e-05
	AMN1	-0.158375	0.000601587	0.00154768
	CLASP2	-0.158377	5.40047e-06	2.10181e-05
	PGAP3	-0.158406	0.000360502	0.000970545
	NUDT9P1	-0.158499	0.00127353	0.00305117
	MORC3	-0.158506	6.51296e-06	2.49128e-05
	VEZF1	-0.158551	1.48193e-05	5.27865e-05
	EIF5A2	-0.158623	0.00600361	0.01232
	REP15	-0.158682	0.00360041	0.00779446
	ARHGAP29	-0.158737	0.01643	0.03032
	PRSS30P	-0.158809	0.0108639	0.020937
	AGAP8	-0.158859	0.0177242	0.0324735
	LAMB4	-0.15891	0.0059414	0.0122062
	NMBR	-0.158927	0.00263359	0.0058577
	PCDHB14	-0.158956	0.018381	0.0335373
	ZNF302	-0.159009	1.83057e-05	6.4039e-05
	NFU1	-0.159044	1.86622e-07	9.59093e-07
	EHBP1L1	-0.15905	0.00186744	0.00429692
	STK10	-0.159067	7.6006e-07	3.4859e-06
	KIAA0232	-0.159219	4.20283e-05	0.000136228
	SOCS6	-0.159302	9.53292e-05	0.000288643
	CD97	-0.159376	0.00347437	0.0075383
	MAP3K15	-0.159394	0.00370873	0.0080132
	GABRA4	-0.159422	0.00143445	0.00339058
	FUT4	-0.159512	0.000248966	0.00069558
	PTP4A2	-0.159557	5.98327e-05	0.000188829
	C14orf79	-0.159559	0.000512394	0.00133794
	COBLL1	-0.159634	0.00933606	0.018299
	PADI4	-0.159665	0.00767191	0.0153482
	RCHY1	-0.159824	2.48613e-09	1.81106e-08
	COG2	-0.160024	1.10751e-07	5.94875e-07
	IRX3	-0.160061	0.0105782	0.0204468
	ZNFX1	-0.160202	3.39629e-05	0.00011234
	KLF13	-0.160301	0.000946898	0.00232882
	MPP4	-0.16037	0.000880245	0.00218165
	NEU3	-0.160371	0.0181049	0.0330883
	LAPTM5	-0.160389	0.00175557	0.0040618
	CUEDC1	-0.160402	0.00309707	0.00678996
	MAP3K6	-0.160417	0.000346896	0.000937209
	SOS2	-0.160444	8.13116e-07	3.71087e-06
	MAP2K5	-0.160451	6.35792e-11	6.11641e-10
	RFX7	-0.160463	6.99256e-05	0.000217485
	KRCC1	-0.160489	3.53654e-05	0.000116367
	CEND1	-0.160555	0.0138244	0.0259867
	FAM154A	-0.160754	0.00333742	0.00726442
	PLEKHF2	-0.160912	0.00623289	0.0127311
	EIF3G	-0.160969	7.04726e-06	2.67589e-05
	ALDH9A1	-0.161069	3.8534e-07	1.86546e-06
	PPIL3	-0.161321	2.00571e-06	8.47481e-06
	DNAJB5	-0.161566	0.000199809	0.000568803
	NFKBIA	-0.161663	1.40562e-05	5.03434e-05
	SMAD3	-0.16167	0.000476292	0.00125109
	C5orf42	-0.161671	0.00207511	0.00472536
	ZNF839	-0.16169	4.22608e-07	2.02693e-06
	ZNF304	-0.161754	1.36906e-05	4.91538e-05
	RSPH3	-0.161836	1.31347e-05	4.73414e-05
	POLR2L	-0.161997	0.000692277	0.00175709
	DLEU2L	-0.162009	0.00151301	0.0035529
	WNT7A	-0.162107	0.00610071	0.0124901
	NFAT5	-0.16211	5.19506e-05	0.000165826
	CCIN	-0.162128	0.0113046	0.0217031
	IER5	-0.162139	0.000925448	0.00228212
	CEBPE	-0.16216	0.000844084	0.00210209
	HEATR5B	-0.162185	9.28945e-06	3.43734e-05
	CPT1B	-0.16219	0.0131488	0.0248669
	CUL7	-0.162291	3.68492e-07	1.7903e-06
	FAM122A	-0.162306	6.95224e-10	5.58431e-09
	CEBPA	-0.162315	0.00737959	0.0148375
	FAM167B	-0.162335	0.00322339	0.00703622
	CNOT6L	-0.162339	9.12846e-07	4.13387e-06
	PLXNA2	-0.162357	0.00785901	0.0156815
	COQ4	-0.162366	3.68519e-05	0.000120829
	IFI35	-0.162401	0.0081244	0.016158
	ZNF331	-0.162644	2.47468e-05	8.4376e-05
	SUMF2	-0.162863	1.02206e-07	5.53877e-07
	EEF1D	-0.163111	0.00223306	0.00504781
	APPBP2	-0.163148	9.15841e-08	5.01406e-07
	KANK1	-0.163261	0.00248792	0.00556394
	TMEM125	-0.163261	0.00442255	0.00939339
	XPR1	-0.163318	0.000208574	0.000591743
	C11orf52	-0.163339	0.00850715	0.0168507
	SYPL2	-0.163341	0.00650621	0.0132403
	CRYGS	-0.163349	0.0127205	0.0241399
	ARL6IP5	-0.163423	1.91075e-09	1.41992e-08
	IFNGR2	-0.163455	2.97433e-08	1.77884e-07
	SLC23A2	-0.16349	0.000131517	0.000388333
	ATG2B	-0.163682	1.28406e-05	4.63384e-05
	CCND3	-0.163763	4.07525e-08	2.38387e-07
	LRRTM3	-0.163771	0.00437018	0.00929185
	TRADD	-0.163883	0.000383127	0.00102487
	PHC3	-0.163951	2.51526e-05	8.56435e-05
	DCAKD	-0.163967	9.30185e-07	4.20374e-06
	KLHL9	-0.164082	2.78559e-06	1.14166e-05
	ADCY9	-0.164137	0.00375473	0.00810364
	RPS15AP10	-0.164149	0.00320517	0.00699907
	EML1	-0.164194	0.00503832	0.0105471
	HYAL2	-0.164225	2.08669e-07	1.06002e-06
	C16orf93	-0.164226	0.0118701	0.0226776
	IFT57	-0.164335	1.00647e-06	4.51951e-06
	MAP1B	-0.164389	0.0247763	0.0437242
	PRSS36	-0.164429	0.00216274	0.00489893
	UACA	-0.164469	3.79577e-05	0.000124062
	MRAS	-0.164495	0.00652519	0.0132728
	PRR12	-0.164554	7.30392e-07	3.36562e-06
	ZNF587	-0.164681	0.00510169	0.0106605
	DAGLA	-0.164742	0.005045	0.0105583
	PPT2	-0.164879	2.85077e-06	1.16675e-05
	RB1	-0.164919	0.000551085	0.00142943
	TBC1D13	-0.164937	6.24675e-12	7.17065e-11
	LNX1	-0.165055	0.00139249	0.00330159
	MCF2L	-0.165056	0.0021372	0.00485055
	MIER1	-0.165103	6.99144e-08	3.91161e-07
	SH3BP4	-0.165136	0.00341866	0.00742749
	FICD	-0.165154	0.00129048	0.00308842
	TMEM67	-0.165156	0.000827221	0.00206594
	GATAD1	-0.16516	4.14467e-08	2.42121e-07
	C9orf135	-0.16529	0.0161493	0.0298614
	FHAD1	-0.165347	0.0143045	0.0267907
	ARNT	-0.165496	1.77845e-10	1.58068e-09
	ABCA1	-0.165508	0.00324881	0.00708557
	ADPRH	-0.16557	2.99443e-05	0.000100139
	MBD5	-0.165822	1.89962e-05	6.62571e-05
	GUCY2C	-0.165835	0.00271716	0.00602911
	OR2A7	-0.165992	0.0013795	0.00327299
	B3GNT1	-0.16603	9.98407e-07	4.48672e-06
	LOH12CR2	-0.166094	0.000470023	0.0012361
	C1orf27	-0.16616	4.49245e-07	2.14533e-06
	RFX2	-0.166166	0.0128062	0.0242789
	NAB1	-0.166247	0.000319433	0.000868881
	FIS1	-0.166259	2.5738e-05	8.74507e-05
	ZNF599	-0.166407	6.60462e-06	2.52415e-05
	SPRED3	-0.166452	0.00242916	0.00544704
	MAGEE1	-0.166477	0.00254443	0.00568236
	BAD	-0.166505	0.000287776	0.00079356
	ABHD15	-0.166528	9.09782e-06	3.37445e-05
	ZNF665	-0.166557	0.00834419	0.0165521
	SP140	-0.166588	0.0230257	0.0409964
	NEK1	-0.166656	2.28027e-05	7.8293e-05
	CYB561D1	-0.166752	0.000431513	0.00114285
	ACSL4	-0.166756	0.00355389	0.00770133
	DEAF1	-0.166781	8.13257e-06	3.05049e-05
	LAIR1	-0.166828	0.00163171	0.00380122
	TRIO	-0.166832	0.00211312	0.0047995
	MYOZ2	-0.166872	0.0122345	0.0233106
	ATF7	-0.166902	4.53846e-08	2.62771e-07
	SLC22A15	-0.166916	0.0214063	0.0384499
	C6orf132	-0.166967	0.00179359	0.00414216
	LRRC27	-0.16698	1.39039e-05	4.98385e-05
	GSTCD	-0.166994	0.00141071	0.00333894
	SLC19A2	-0.167004	0.0133724	0.0252302
	FOXD4L6	-0.167127	0.00559344	0.0115632
	MYOT	-0.16714	0.0132314	0.0250044
	TESK2	-0.167142	0.00804902	0.0160243
	BCL3	-0.167275	0.000390927	0.00104368
	MYH3	-0.167427	0.0203957	0.0368416
	HKR1	-0.167428	8.87685e-07	4.02406e-06
	DGKD	-0.167445	0.00127042	0.00304537
	SUN2	-0.167507	5.487e-06	2.13219e-05
	MYO1G	-0.16763	0.0160544	0.0296985
	ZBED3	-0.167742	0.00267247	0.00593819
	DMRTC1	-0.167766	0.00275975	0.00611283
	GOLPH3L	-0.167835	2.58635e-05	8.77755e-05
	LTB4R2	-0.167903	0.00101036	0.00247385
	GLB1L	-0.167911	0.000171731	0.000496021
	CMTM2	-0.167917	0.00119431	0.00287665
	ARHGAP1	-0.167935	8.41257e-11	7.90396e-10
	IL23R	-0.167999	3.50575e-05	0.00011544
	NUDT22	-0.168035	0.000242094	0.000677994
	ZNF563	-0.168035	0.000254592	0.000709946
	RAB13	-0.168039	2.06326e-06	8.69088e-06
	PRKAR1A	-0.168048	3.68598e-07	1.79032e-06
	SLC31A2	-0.168091	0.00128885	0.00308535
	FAM114A2	-0.168228	4.17429e-09	2.9434e-08
	KCNJ2	-0.168295	0.0101265	0.0196666
	ARGLU1	-0.168304	2.98711e-05	9.99697e-05
	CEP290	-0.168341	8.45338e-05	0.00025885
	SPOP	-0.168386	1.24543e-10	1.13795e-09
	FZD7	-0.168428	0.0162615	0.0300497
	BEND6	-0.168506	0.0215305	0.0386469
	WDR60	-0.168564	6.68924e-07	3.09533e-06
	LOC283922	-0.16863	0.00607552	0.0124487
	C21orf62	-0.168647	0.00028608	0.000789253
	LGALS9	-0.168647	0.00452893	0.00959808
	ZDHHC17	-0.168685	9.27169e-07	4.19118e-06
	ZFYVE1	-0.16886	5.5462e-12	6.42025e-11
	CCDC115	-0.168915	3.85083e-11	3.84799e-10
	GNPDA2	-0.168931	1.12358e-05	4.09245e-05
	SP100	-0.168948	6.71697e-06	2.56264e-05
	ZNF619	-0.168967	0.00215891	0.00489214
	MAPKBP1	-0.168988	5.64365e-08	3.21406e-07
	ALDOB	-0.169053	0.0110354	0.0212326
	DOCK9	-0.169075	0.000125663	0.000372861
	EXOG	-0.169183	1.40248e-07	7.40214e-07
	HOXB1	-0.169185	0.000281724	0.000778455
	NID2	-0.169193	0.0120221	0.0229282
	CPA5	-0.169208	0.0261592	0.0459116
	CLMN	-0.16925	0.00137658	0.00326695
	KIAA0430	-0.169381	3.49682e-09	2.49569e-08
	SCMH1	-0.169427	6.3339e-10	5.11564e-09
	MIOS	-0.169458	1.42778e-09	1.08358e-08
	CPNE8	-0.169517	0.00736568	0.0148147
	RXRA	-0.169547	3.09968e-06	1.25983e-05
	DAB2IP	-0.169635	5.90645e-05	0.000186505
	PLEKHM1P	-0.169714	8.93231e-05	0.000271954
	CCL2	-0.169803	0.0264303	0.0463459
	TTYH2	-0.169965	0.00490746	0.0103085
	VPS13B	-0.16997	0.00103047	0.00251921
	SSBP4	-0.169975	0.000909217	0.0022474
	ZNF500	-0.170026	2.69634e-08	1.62472e-07
	FBXO32	-0.170049	0.0165469	0.0305166
	IL18	-0.170056	0.0117695	0.0225089
	MTX3	-0.170113	6.04579e-06	2.33081e-05
	ARHGEF12	-0.170118	8.56668e-05	0.000261955
	ZNF780B	-0.170123	7.18499e-05	0.000223115
	FIG4	-0.17019	1.43503e-06	6.25408e-06
	SLFN11	-0.170218	0.00209819	0.00476928
	TNFAIP6	-0.170245	0.0170273	0.0313139
	PRDM2	-0.170282	8.69291e-08	4.78599e-07
	DOK4	-0.170323	0.000108952	0.000326967
	C9orf129	-0.170404	0.010452	0.0202362
	HOXC6	-0.170422	0.0030843	0.00676363
	ANKRA2	-0.170574	1.69253e-07	8.78289e-07
	TMEM164	-0.170576	0.0049475	0.0103802
	SEL1L2	-0.170758	6.41063e-05	0.000201162
	RPL41	-0.17078	1.87971e-06	7.97494e-06
	LOC441454	-0.170928	0.00155975	0.00365
	LOC90834	-0.171029	0.00360466	0.00780079
	RAB3IL1	-0.171081	0.000857729	0.00213366
	SMYD3	-0.171091	0.00295426	0.00650766
	TSSK3	-0.171101	0.00483025	0.0101693
	PRKAR1B	-0.171116	0.00262914	0.00585078
	GAS5	-0.171249	0.00246303	0.00551457
	WHAMM	-0.171581	2.06085e-14	3.6838e-13
	GATS	-0.171594	0.00124937	0.00299859
	ARSA	-0.171706	0.000822414	0.00205656
	TMEM140	-0.171708	1.11532e-07	5.98339e-07
	CGRRF1	-0.17176	6.25997e-09	4.26875e-08
	CRYBB1	-0.171801	0.00398374	0.0085476
	EPC1	-0.171803	0.00035217	0.000950294
	RASGRP3	-0.171812	0.000207419	0.000588752
	PTEN	-0.171846	2.53234e-06	1.04886e-05
	C9orf156	-0.171859	6.41548e-11	6.1658e-10
	ZNF577	-0.171981	0.00784321	0.0156553
	SNHG11	-0.172004	0.00017642	0.000508467
	GNAI2	-0.172032	2.41594e-11	2.50074e-10
	AKR1B1	-0.172151	0.000888291	0.00219974
	FKBP7	-0.172157	6.83015e-05	0.00021296
	TRIOBP	-0.172178	9.27548e-08	5.075e-07
	LILRB1	-0.172186	0.00621467	0.0126954
	FGFRL1	-0.172186	0.00401034	0.00859659
	TRIM4	-0.172222	1.11369e-07	5.97643e-07
	PKD1	-0.172287	7.2616e-05	0.000225335
	CHST12	-0.172505	7.83409e-05	0.000241271
	ZNF44	-0.172516	5.4194e-05	0.000172206
	GPR112	-0.17255	6.3408e-06	2.43336e-05
	NFIC	-0.172626	0.000639253	0.00163675
	OR3A2	-0.172634	0.00030403	0.000831478
	MTERFD3	-0.172657	3.81946e-06	1.52666e-05
	CCNI	-0.172689	4.41415e-05	0.000142605
	ZNF771	-0.172805	0.000588896	0.00151767
	RPS12	-0.172826	3.34559e-05	0.000110705
	FAM186A	-0.172856	0.00450697	0.009555
	RPL23AP64	-0.172909	0.00213952	0.00485508
	PLGLB2	-0.173098	0.00156888	0.00366892
	ACOT2	-0.173161	4.89313e-05	0.000156728
	NUDT13	-0.173194	0.000650965	0.00166278
	NAPEPLD	-0.17325	4.11972e-08	2.40823e-07
	NPPA	-0.173267	0.00014208	0.000417073
	EPHA5	-0.173357	0.00348324	0.00755661
	SLC22A12	-0.173399	2.22555e-06	9.30602e-06
	ZNF430	-0.173451	0.0039162	0.00842002
	LOC100134868	-0.173462	0.00677416	0.0137269
	TPM2	-0.173466	0.0254977	0.0448534
	FBXL15	-0.173571	0.00494435	0.0103748
	RPL10A	-0.173662	1.30862e-06	5.74301e-06
	ZNF319	-0.173825	4.62773e-12	5.43928e-11
	UNC13B	-0.173845	0.000282971	0.000781409
	ARHGAP4	-0.173912	0.00643003	0.0131049
	POM121L9P	-0.173957	0.0248008	0.0437543
	TRIM5	-0.17399	0.00011314	0.000338727
	TEC	-0.17409	0.00095762	0.00235253
	RNF133	-0.174159	0.00194996	0.00446754
	ACOX3	-0.174193	0.000167995	0.000486416
	DTWD2	-0.174237	0.000272077	0.00075381
	ZNF747	-0.174268	1.32969e-10	1.20432e-09
	ZBTB7A	-0.174292	8.09436e-11	7.63759e-10
	C9orf139	-0.174293	0.00844797	0.0167391
	SAMD9L	-0.174407	0.0179483	0.0328362
	NFIX	-0.174472	0.0139957	0.0262656
	RABEP2	-0.174476	0.000996669	0.00244304
	ELF1	-0.174504	2.30035e-05	7.88902e-05
	WDR91	-0.174596	6.11552e-08	3.46002e-07
	TRIM56	-0.174713	0.00264684	0.00588421
	LCA5L	-0.174735	0.000972709	0.0023873
	RPS6KA5	-0.17476	0.005056	0.0105788
	PCDH1	-0.17476	0.000330126	0.000895337
	BBS9	-0.17485	1.9177e-07	9.8133e-07
	SOCS5	-0.175133	7.60939e-07	3.48903e-06
	RABGAP1L	-0.175165	2.99366e-05	0.000100139
	GOLGB1	-0.175177	1.78595e-06	7.61756e-06
	GABBR1	-0.175274	0.0119391	0.0227921
	SPATC1	-0.175327	0.00300928	0.00661973
	OXER1	-0.175341	0.0206362	0.03722
	PCCA	-0.175343	0.000166728	0.000483144
	ZNF436	-0.175422	1.40881e-06	6.15356e-06
	OSBPL8	-0.175516	0.00233524	0.00525518
	UNC5B	-0.175541	0.00426175	0.00908213
	C15orf27	-0.175544	0.00184142	0.00424371
	CTDSP2	-0.175606	4.71793e-09	3.28724e-08
	AGER	-0.175616	0.0253757	0.0446655
	ARHGAP32	-0.175864	0.00198195	0.00453373
	MFSD3	-0.17587	0.00339283	0.00737592
	TMEM106A	-0.175883	0.000214588	0.000607533
	MDS2	-0.175934	8.045e-06	3.02022e-05
	FAM102A	-0.175961	1.44056e-05	5.14796e-05
	DGAT2L6	-0.175973	0.000608119	0.0015624
	ACVR1	-0.176131	1.14238e-07	6.11736e-07
	IKZF5	-0.176217	3.1579e-08	1.87969e-07
	ZADH2	-0.176322	1.4316e-07	7.54001e-07
	WDR35	-0.176414	8.75082e-05	0.000267029
	ABLIM1	-0.176439	0.000865773	0.00215154
	HIST1H2AC	-0.17663	0.027731	0.0483235
	CASKIN2	-0.176692	4.8432e-08	2.78492e-07
	F2RL1	-0.176705	0.0165019	0.0304431
	TAOK2	-0.17683	1.79457e-10	1.59339e-09
	PHOSPHO1	-0.176845	0.0155577	0.0288888
	PRR16	-0.176853	0.0220232	0.0394309
	C6orf25	-0.176873	0.00170474	0.0039525
	SH3BGR	-0.176921	0.0151631	0.0282336
	ZNF91	-0.176988	0.00697887	0.0141088
	ATG2A	-0.177019	2.79326e-08	1.67968e-07
	RPL31	-0.177046	2.6945e-05	9.1147e-05
	TRPM3	-0.177113	0.000337699	0.000914467
	KIAA1671	-0.177153	5.80958e-06	2.2496e-05
	RPLP1	-0.177172	0.000131613	0.00038855
	PIK3C2B	-0.177175	3.01782e-06	1.22997e-05
	JMJD8	-0.177507	1.42444e-07	7.50679e-07
	BIN2	-0.177723	0.00279027	0.00617267
	ST3GAL3	-0.177759	6.46284e-06	2.4748e-05
	HSPA12A	-0.177761	0.00500937	0.0104937
	C2orf15	-0.177763	0.000588707	0.0015174
	RNF166	-0.177805	2.0502e-05	7.10309e-05
	ZNF287	-0.177823	8.28723e-05	0.000254116
	BTG1	-0.177984	4.00521e-05	0.000130302
	CD151	-0.177984	1.37904e-05	4.94719e-05
	ZNF264	-0.178015	2.21194e-07	1.1172e-06
	SH2D1B	-0.17802	0.0115133	0.0220678
	OCM	-0.17806	0.000312654	0.000852285
	C17orf97	-0.178102	0.00154651	0.00362382
	STL	-0.178112	0.00890379	0.0175475
	C10orf11	-0.178115	0.0224946	0.0401726
	MALL	-0.178201	0.0202942	0.0366895
	ABR	-0.178255	1.91129e-09	1.41992e-08
	ZFP92	-0.178295	0.006959	0.0140755
	FPGS	-0.178376	3.44527e-07	1.68409e-06
	AMIGO1	-0.178386	0.0031441	0.0068785
	ANKRD12	-0.178435	2.77589e-05	9.36124e-05
	RPL12	-0.178468	4.35102e-05	0.000140721
	MBL1P	-0.178569	0.00864431	0.0170877
	VAMP5	-0.178573	0.000267709	0.000742408
	ZNF276	-0.178582	2.67137e-05	9.04517e-05
	KRBA1	-0.178634	0.00014818	0.000433677
	LIPA	-0.178658	2.95783e-05	9.91405e-05
	CA5B	-0.178889	0.000741085	0.00186858
	ZNF155	-0.178964	2.98784e-06	1.21916e-05
	RERE	-0.178989	1.18825e-09	9.12406e-09
	TECPR2	-0.179013	9.32843e-12	1.03625e-10
	PRICKLE1	-0.179028	0.0120592	0.0229865
	C2CD2	-0.179137	0.000371832	0.000998756
	IRGM	-0.17924	1.6022e-05	5.66922e-05
	ABCA2	-0.179293	0.00043785	0.00115893
	ACOT1	-0.179437	0.000285051	0.000786783
	ROBO1	-0.179465	0.00962877	0.0188225
	GOLIM4	-0.17947	0.0102621	0.0199081
	CAMTA2	-0.179497	3.02131e-09	2.17216e-08
	TMEM106B	-0.179586	8.92494e-06	3.31858e-05
	GPR113	-0.179653	0.000381296	0.00102075
	UCN2	-0.179712	0.0249559	0.0440014
	ZBTB42	-0.17982	0.000640896	0.00163991
	RFPL4A	-0.179876	4.70195e-05	0.000151265
	ARMC9	-0.179908	1.42567e-05	5.09991e-05
	OTUD7A	-0.179932	0.0162744	0.0300675
	TOLLIP	-0.179963	1.96103e-10	1.7342e-09
	FRMD4A	-0.180014	1.53961e-05	5.46752e-05
	ZNF551	-0.180078	0.00155882	0.00364879
	RREB1	-0.180191	6.50553e-05	0.000203668
	SIK2	-0.180233	2.7345e-05	9.23937e-05
	ACOT4	-0.180342	0.00859992	0.0170114
	POLK	-0.180372	2.38341e-06	9.91604e-06
	PIGK	-0.180435	9.56311e-08	5.22102e-07
	CCDC116	-0.180455	0.000693138	0.00175902
	LIPT1	-0.180605	8.56114e-11	8.03497e-10
	CALD1	-0.180656	0.0013685	0.00324995
	RGS17	-0.180657	0.000787027	0.00197424
	ZNF281	-0.180694	0.0158509	0.029359
	KCNS3	-0.18072	0.0149086	0.0278244
	ZNF225	-0.180721	8.90866e-06	3.31477e-05
	PEX11A	-0.18076	0.00385765	0.00830743
	SLC5A2	-0.180781	0.00203389	0.0046387
	COL4A3BP	-0.180784	5.44704e-07	2.55749e-06
	PTGFRN	-0.180881	6.36135e-06	2.44018e-05
	LRRC29	-0.180957	0.0010715	0.00260399
	ISPD	-0.180959	0.00192894	0.00442686
	AMOT	-0.181095	0.011576	0.0221711
	HERC3	-0.181126	0.00103425	0.00252637
	FAM172A	-0.18113	3.03352e-07	1.49611e-06
	FNBP1	-0.181241	1.48272e-07	7.79293e-07
	NLRP11	-0.181285	0.000123346	0.000366603
	POLR2A	-0.181351	2.74501e-08	1.65236e-07
	MSMP	-0.181355	0.000116812	0.000348359
	SACS	-0.181425	0.00395564	0.00849328
	FBXL5	-0.181461	2.48742e-08	1.51021e-07
	HERC1	-0.181473	2.12962e-05	7.35665e-05
	MXRA7	-0.181542	0.000398249	0.00106129
	DDAH1	-0.181782	0.000183872	0.000527785
	HEMGN	-0.181782	8.25983e-06	3.09336e-05
	LRP5	-0.181947	0.000607592	0.00156128
	TTC24	-0.181975	0.005141	0.0107299
	SERTAD1	-0.18204	2.52151e-05	8.58395e-05
	WWTR1	-0.182047	0.00452542	0.00959179
	TTC30B	-0.182052	0.000199606	0.000568407
	BEST1	-0.182069	0.000282174	0.000779577
	IGSF6	-0.182117	0.00554616	0.0114749
	LAMC1	-0.182144	0.000727514	0.00183805
	OSBPL5	-0.182181	3.43554e-05	0.000113382
	CD180	-0.182187	0.00262206	0.00583649
	KIFC3	-0.18219	0.00301057	0.00662176
	EDEM3	-0.182231	7.76824e-05	0.000239621
	ILDR1	-0.182527	0.00141619	0.00334965
	CCR9	-0.182543	2.2651e-05	7.7848e-05
	LRCH4	-0.182575	2.83376e-07	1.40507e-06
	THY1	-0.182597	0.00254062	0.00567458
	ITGAX	-0.182623	0.00165476	0.00384931
	PLD2	-0.182691	2.91122e-09	2.09815e-08
	OTUD7B	-0.182709	2.42489e-07	1.2182e-06
	DYNC1I2	-0.182856	7.05916e-09	4.7694e-08
	SLC25A34	-0.18289	0.00376905	0.00812958
	NFKBIE	-0.182899	4.08848e-05	0.000132813
	NCDN	-0.182906	1.59234e-05	5.63544e-05
	CLCNKB	-0.182972	0.0147586	0.027562
	ZBTB46	-0.183088	0.000176375	0.000508421
	FAM65A	-0.183091	4.93443e-08	2.82998e-07
	THTPA	-0.18316	8.25889e-07	3.76623e-06
	SSTR3	-0.183236	0.000619235	0.00158841
	DCUN1D3	-0.183269	1.30239e-11	1.41115e-10
	C19orf18	-0.183281	0.0234938	0.0417581
	SPIN2A	-0.183452	0.000575754	0.00148793
	PCNX	-0.183506	1.40824e-06	6.15258e-06
	NOX4	-0.183634	0.015518	0.0288213
	MARVELD1	-0.183635	0.00069181	0.00175641
	TP53I3	-0.183654	0.00029778	0.000816851
	FCRL4	-0.183962	0.00761062	0.0152481
	DLG5	-0.184005	0.000145084	0.000425254
	LPCAT3	-0.184106	4.37814e-07	2.09416e-06
	TUBB8	-0.184115	0.0197803	0.0358636
	DCAF8	-0.184158	5.82677e-15	1.13555e-13
	ARMC7	-0.184197	1.59208e-09	1.19947e-08
	CYP20A1	-0.184203	2.95739e-13	4.35738e-12
	EPDR1	-0.184253	0.0152154	0.0283191
	DENND1C	-0.18426	2.52826e-05	8.60526e-05
	SPTAN1	-0.18428	5.21271e-11	5.09324e-10
	VCAM1	-0.184299	0.0122818	0.023388
	ZNF740	-0.18432	1.71501e-08	1.07689e-07
	SPTB	-0.184334	0.00482692	0.0101636
	ZNF503	-0.184353	0.0237699	0.0421891
	ZNRF2	-0.184427	4.07888e-06	1.62371e-05
	SRF	-0.184447	2.47827e-08	1.50621e-07
	TLR5	-0.184463	0.000486776	0.00127616
	KLHDC2	-0.184472	1.03677e-09	8.0558e-09
	FAM182B	-0.184543	0.0160179	0.0296434
	C20orf196	-0.184628	2.06173e-06	8.68651e-06
	CCL5	-0.184637	0.0265711	0.0465498
	SERPIND1	-0.184656	0.00194401	0.0044568
	HGSNAT	-0.184664	1.33557e-06	5.85251e-06
	GMIP	-0.184676	2.17627e-07	1.10045e-06
	ARHGEF10	-0.184749	1.00047e-05	3.67673e-05
	FAM111A	-0.184754	6.68549e-06	2.55118e-05
	TUBGCP6	-0.184757	5.74771e-06	2.22781e-05
	NHLRC3	-0.184779	1.64672e-09	1.23799e-08
	ANXA11	-0.184817	1.41052e-08	9.01128e-08
	PLEKHH3	-0.184831	0.000362839	0.000976089
	CNTN6	-0.184882	0.0219883	0.0393763
	CRTC3	-0.184928	1.44543e-13	2.2482e-12
	SAMD14	-0.185006	0.00461248	0.00976031
	ALMS1P	-0.185079	0.00947992	0.0185562
	TBC1D2	-0.185188	8.50223e-06	3.17491e-05
	ZNF827	-0.185227	0.0117394	0.022462
	MAN2C1	-0.185318	6.76226e-07	3.12748e-06
	GOLT1A	-0.185355	0.0244738	0.0432683
	SPINK2	-0.18539	0.0109462	0.0210795
	TADA2B	-0.185507	2.62936e-13	3.92332e-12
	BLCAP	-0.18559	4.21123e-10	3.51075e-09
	CFC1B	-0.185593	0.0040415	0.00865363
	P2RY1	-0.185621	0.0184391	0.0336363
	ATP2B4	-0.1858	0.000297407	0.000816129
	FBXO31	-0.185851	2.59703e-13	3.87836e-12
	LOC202181	-0.185921	0.00322441	0.00703759
	BMPR2	-0.185957	4.27368e-06	1.69322e-05
	PITPNM1	-0.18601	0.000655931	0.00167401
	NBR1	-0.186022	2.93206e-10	2.5098e-09
	ACSBG2	-0.186077	0.000102935	0.00030997
	PDLIM2	-0.186117	0.000138058	0.000406417
	ERBB2	-0.186218	0.000176878	0.000509539
	ALKBH7	-0.18623	0.000759442	0.00191103
	STRA6	-0.186328	0.0208162	0.0374947
	GMPR2	-0.186354	8.88466e-14	1.4286e-12
	RPL21P44	-0.186391	2.09808e-05	7.26181e-05
	STK17B	-0.186426	6.84343e-05	0.000213298
	IL2	-0.186434	1.83522e-06	7.80501e-06
	TNFRSF1A	-0.18646	2.139e-11	2.23377e-10
	C6orf48	-0.186503	2.39905e-05	8.20356e-05
	TPRN	-0.186564	0.00176815	0.00408876
	NACC2	-0.186567	0.000491252	0.00128693
	ST7L	-0.186594	3.80982e-10	3.20341e-09
	TMEM170B	-0.186648	0.00194826	0.00446431
	EIF3L	-0.186681	6.78897e-11	6.49992e-10
	KCTD4	-0.186759	8.2509e-05	0.000253134
	PCDHB19P	-0.18678	0.00305136	0.00670059
	HOXD3	-0.186999	0.0219817	0.0393686
	SCYL3	-0.187126	2.84065e-10	2.44215e-09
	AUH	-0.187149	2.62349e-09	1.90796e-08
	TTBK2	-0.187174	0.0112476	0.0216056
	CD14	-0.18725	0.00246053	0.00551037
	HRH4	-0.187318	2.74719e-05	9.27538e-05
	CHD6	-0.187334	7.19024e-05	0.000223238
	PTPN18	-0.187363	3.93738e-09	2.792e-08
	LRTOMT	-0.187366	7.64117e-05	0.000236239
	ZNF136	-0.187389	6.29518e-07	2.92838e-06
	AOX2P	-0.187398	8.16245e-06	3.0604e-05
	ZNF548	-0.187406	2.87936e-08	1.72732e-07
	LOC728819	-0.187415	0.0163761	0.0302301
	KCTD2	-0.187466	2.51183e-14	4.44481e-13
	ALDH8A1	-0.18748	0.0194157	0.0352716
	TACSTD2	-0.187503	0.0228138	0.0406465
	MTUS1	-0.187523	0.000544917	0.00141489
	ZNF230	-0.187571	6.12997e-08	3.46486e-07
	STON1	-0.187579	0.00477452	0.0100653
	GPR176	-0.18758	0.0111138	0.0213649
	ISYNA1	-0.18782	0.00802772	0.0159946
	MTMR10	-0.187831	1.41119e-09	1.07237e-08
	EEF2	-0.187893	6.24565e-08	3.52685e-07
	PINK1	-0.187944	3.90577e-09	2.77071e-08
	BVES	-0.188067	0.00856602	0.016952
	PXK	-0.188158	0.000192809	0.000551003
	CRIP2	-0.188167	0.00486523	0.0102332
	GUCY1B3	-0.188419	0.000389329	0.00103957
	SYK	-0.188464	0.00107709	0.00261576
	KCNJ8	-0.188771	0.00224679	0.00507495
	ZNF615	-0.188796	2.85396e-05	9.58962e-05
	SGSM2	-0.188823	2.26974e-05	7.79773e-05
	OVGP1	-0.188959	0.0153244	0.0285038
	PDLIM7	-0.188996	0.000397585	0.00105969
	FUT10	-0.189048	3.10576e-06	1.26172e-05
	CIDEB	-0.189084	6.33893e-05	0.000199018
	JMJD1C	-0.189242	1.49929e-05	5.33569e-05
	NXNL1	-0.189243	3.61896e-06	1.45245e-05
	ABHD8	-0.189268	2.57497e-05	8.74734e-05
	HDGFRP3	-0.189272	0.00133172	0.0031776
	IMPACT	-0.189301	2.18185e-08	1.33741e-07
	ZNF185	-0.189321	0.00854793	0.0169238
	SERPINB8	-0.189323	6.51478e-05	0.000203885
	ARRDC2	-0.189335	1.33882e-05	4.81663e-05
	SLC29A3	-0.189404	8.27883e-05	0.000253935
	TKTL1	-0.189412	0.003003	0.00660675
	OR1L8	-0.189482	2.13874e-06	8.98729e-06
	ACAA1	-0.189555	8.93546e-07	4.04959e-06
	ABCD3	-0.189577	0.000148809	0.000435374
	TTLL11	-0.189592	5.92091e-10	4.80634e-09
	ZNF585B	-0.1896	0.000260113	0.000723509
	TANC2	-0.189643	0.00672102	0.0136364
	RRM2B	-0.189717	3.50492e-05	0.000115434
	PPAPDC1B	-0.189766	9.56348e-06	3.53007e-05
	ACE	-0.18977	0.00171101	0.00396601
	ANTXR1	-0.189798	0.0106168	0.0205102
	KLHL28	-0.189812	2.15728e-05	7.4404e-05
	NEK9	-0.189814	9.70822e-11	9.02496e-10
	ETNK1	-0.189831	3.89968e-07	1.88527e-06
	CYTH3	-0.189836	0.000265453	0.000737127
	EID1	-0.189869	7.18421e-08	4.01308e-07
	LOC541473	-0.189924	0.0025217	0.00563734
	SDHAP3	-0.189941	5.21602e-05	0.000166434
	RAB33A	-0.18999	0.000504146	0.00131758
	RHOU	-0.190042	0.0150628	0.0280706
	TRAF3IP3	-0.190057	0.00418657	0.00893381
	INO80B	-0.190074	0.00263447	0.00585849
	RGPD3	-0.190116	9.76076e-05	0.000295085
	IQCE	-0.190121	5.94559e-08	3.37255e-07
	NKD1	-0.190131	0.0132734	0.0250694
	HLA-E	-0.19017	2.55613e-05	8.6934e-05
	RUFY1	-0.190182	2.65777e-16	6.4724e-15
	ST18	-0.190247	0.00826424	0.0164046
	SENP7	-0.190301	2.20193e-05	7.584e-05
	C1orf162	-0.190333	0.000224035	0.000631537
	FBXO40	-0.190335	2.68811e-07	1.33926e-06
	TJP3	-0.190371	0.0139414	0.0261775
	SOAT2	-0.190391	0.0114314	0.0219252
	CDRT4	-0.190441	5.74546e-06	2.22771e-05
	ERCC5	-0.190449	2.46436e-21	1.5066e-19
	ARL4D	-0.190456	0.00697921	0.0141088
	ARFIP2	-0.190502	7.87953e-07	3.6035e-06
	MLLT6	-0.190558	2.47543e-07	1.24244e-06
	CCDC50	-0.190679	2.20174e-09	1.61862e-08
	ATP10A	-0.190832	0.00626787	0.0127937
	CDH12	-0.190863	0.0221342	0.0396014
	ZSCAN4	-0.191112	0.000268396	0.000743961
	RGL2	-0.19114	2.32939e-05	7.98394e-05
	RINL	-0.191215	0.000356727	0.000961566
	ZNF45	-0.191222	8.31145e-09	5.54842e-08
	LOC100130093	-0.191294	0.00019586	0.000558733
	OTUD1	-0.191334	2.90549e-08	1.74122e-07
	KBTBD4	-0.191337	1.11767e-05	4.07175e-05
	KIAA0355	-0.191546	9.41082e-09	6.2105e-08
	C8orf31	-0.191574	0.0209517	0.037708
	RPH3A	-0.191612	0.00980337	0.0191091
	ZNF697	-0.191754	8.73686e-06	3.25566e-05
	TRIM14	-0.191774	6.03892e-06	2.32918e-05
	FAM124A	-0.191835	0.00542378	0.0112508
	XPA	-0.191858	1.54489e-11	1.64854e-10
	SLC9A3R2	-0.191892	0.00156544	0.00366136
	WDR81	-0.191893	2.63875e-08	1.59494e-07
	WDR49	-0.191956	0.0157822	0.0292594
	PKLR	-0.192053	0.00166712	0.00387397
	GPR137	-0.192061	2.29113e-06	9.56149e-06
	AICDA	-0.192351	0.00386022	0.00830992
	OSBPL3	-0.192359	0.00241948	0.00542881
	NGF	-0.192445	0.00862363	0.0170526
	LOC650368	-0.192503	6.00533e-06	2.31673e-05
	TMEM2	-0.192507	0.000736528	0.00185868
	ZNF652	-0.19253	9.94062e-07	4.46947e-06
	TRAK1	-0.192649	6.69905e-08	3.76717e-07
	POLM	-0.192697	2.74867e-09	1.99242e-08
	DFNB31	-0.192714	0.000542026	0.00140863
	TNFAIP8L3	-0.192908	0.00898676	0.0176912
	CLDN12	-0.192953	5.94029e-06	2.29365e-05
	TLE3	-0.193019	4.66936e-06	1.83717e-05
	LPHN2	-0.193042	0.00674639	0.01368
	TTC30A	-0.193145	0.00031882	0.000867656
	ICAM1	-0.193245	0.00360331	0.00779978
	GPR21	-0.193465	0.000868304	0.00215631
	PIGT	-0.193469	7.76007e-07	3.55348e-06
	ZNF157	-0.193598	0.00149038	0.00350254
	RIMS3	-0.193599	0.00828412	0.0164385
	ASH1L	-0.193701	5.29809e-05	0.000168717
	RNF103	-0.193714	1.7702e-07	9.14553e-07
	ZNF680	-0.193723	0.000140966	0.000414218
	ARMC5	-0.193813	6.23431e-06	2.39667e-05
	ZNF625	-0.193825	0.000969046	0.00237897
	TSHZ1	-0.193919	1.09714e-06	4.89294e-06
	ZHX3	-0.19392	3.95462e-07	1.90817e-06
	LTA	-0.193927	0.0236379	0.0419803
	UBXN6	-0.194105	1.10432e-07	5.93342e-07
	ZNF860	-0.194127	0.00896169	0.0176502
	IL15	-0.194137	0.00210422	0.00478238
	LOC90784	-0.194223	0.000101109	0.000305095
	PBX4	-0.194254	0.0136957	0.0257683
	PLXNB1	-0.19427	1.50465e-05	5.352e-05
	CCDC132	-0.194274	3.28764e-07	1.61241e-06
	LRBA	-0.194275	0.000307151	0.00083871
	DKK4	-0.194301	0.00226341	0.00510594
	MCL1	-0.19432	1.09811e-13	1.74185e-12
	MYO9A	-0.194373	0.0083857	0.0166288
	SNX31	-0.194397	0.0108927	0.0209856
	MAPK8IP1	-0.194432	0.00620964	0.0126866
	ADAMTS4	-0.19445	0.00583647	0.0120106
	STXBP4	-0.194529	0.000158923	0.000462182
	NT5DC1	-0.194596	7.03866e-08	3.93552e-07
	FBXL2	-0.194778	4.19235e-05	0.000135934
	STBD1	-0.194876	3.01749e-05	0.000100833
	PAK1	-0.194886	6.04281e-05	0.000190503
	KCNIP3	-0.194898	0.0130219	0.0246482
	SFXN2	-0.194898	0.00192773	0.00442489
	LCP2	-0.194925	0.000213887	0.000605745
	KLF10	-0.195301	1.06633e-05	3.89923e-05
	CLCN6	-0.195342	1.4057e-09	1.06866e-08
	HOOK2	-0.195351	1.47116e-05	5.24558e-05
	ITPRIP	-0.195365	3.00355e-05	0.000100425
	PAG1	-0.195451	0.000852838	0.00212239
	LY96	-0.195501	7.19552e-05	0.000223363
	NUDT16L1	-0.195504	1.5236e-06	6.59438e-06
	CAMK2A	-0.195517	0.00803524	0.0160041
	ZNF506	-0.19559	4.74264e-05	0.000152435
	CC2D2A	-0.195674	9.40354e-05	0.00028502
	HABP4	-0.195689	4.89389e-06	1.91994e-05
	ARSI	-0.195832	0.0272209	0.0475521
	OR2A4	-0.195881	0.0188487	0.0343301
	RNF144A	-0.195889	0.000957739	0.00235253
	KCTD21	-0.195895	2.46144e-08	1.49805e-07
	ALDH6A1	-0.195925	0.000652111	0.00166522
	SRR	-0.19623	2.87204e-06	1.17436e-05
	PEX12	-0.196377	4.66583e-08	2.69172e-07
	IGFBP1	-0.196438	0.0162623	0.0300497
	ABHD14A	-0.196476	6.01524e-05	0.000189736
	HCG26	-0.196485	0.0112476	0.0216056
	PFDN5	-0.196588	7.76462e-09	5.21999e-08
	ZNF785	-0.196649	2.00321e-07	1.02058e-06
	S100A3	-0.196847	0.0067418	0.0136733
	TPST1	-0.196884	7.61345e-05	0.000235465
	CUL9	-0.196971	7.08441e-09	4.78463e-08
	PYGL	-0.197015	0.010988	0.0211507
	ADD3	-0.197024	0.00219563	0.00496704
	ZNF280D	-0.197074	8.95948e-11	8.36868e-10
	PCBD2	-0.197099	8.70975e-10	6.84609e-09
	LOC374443	-0.197113	4.05557e-06	1.61553e-05
	TLR8	-0.197138	0.0150394	0.0280299
	PAIP2B	-0.197178	0.00558295	0.0115429
	KLHL26	-0.197208	2.81368e-13	4.16656e-12
	LZTFL1	-0.197299	5.86019e-08	3.32708e-07
	TMIE	-0.197379	0.00694774	0.0140543
	LINGO2	-0.197513	0.00484379	0.010193
	C19orf66	-0.197593	1.77767e-05	6.23371e-05
	TECPR1	-0.19761	3.87436e-05	0.000126349
	RTEL1	-0.197726	9.36414e-06	3.46095e-05
	APBB3	-0.197973	8.27989e-05	0.000253935
	TCTN1	-0.198039	4.91141e-07	2.33024e-06
	SAMD4A	-0.198047	0.000662011	0.00168757
	ZFPM1	-0.198057	0.00185381	0.00426612
	CXorf65	-0.198061	0.000165147	0.0004788
	NAAA	-0.1981	3.79781e-05	0.000124105
	IFT46	-0.198115	6.65895e-06	2.54381e-05
	ZNF19	-0.198119	2.14491e-06	9.00464e-06
	UNC45B	-0.198133	0.000156026	0.000454524
	CHD2	-0.198209	9.53411e-11	8.87247e-10
	PTGR1	-0.19836	0.000130686	0.000386202
	ZNF181	-0.198395	8.8175e-09	5.85627e-08
	ZGLP1	-0.198402	0.00564733	0.0116691
	CXCR6	-0.198415	0.0129312	0.0244922
	HSD17B4	-0.198509	2.07313e-06	8.72617e-06
	HCG11	-0.198524	0.000918433	0.00226705
	KPNA5	-0.198551	0.000207239	0.000588335
	THRA	-0.198587	8.50393e-06	3.17491e-05
	FAM114A1	-0.198752	0.0002138	0.000605594
	POMGNT1	-0.198774	3.07094e-11	3.12906e-10
	FAM66A	-0.198859	0.000256325	0.000714439
	PTPRJ	-0.198866	3.73739e-05	0.000122404
	RPL34	-0.198959	7.1461e-06	2.7105e-05
	FNDC3A	-0.198994	6.81859e-07	3.1526e-06
	CD82	-0.199014	0.00481733	0.0101494
	CHRNA7	-0.199056	0.00613872	0.0125613
	GNAI1	-0.199125	0.0036598	0.00791041
	HOXD8	-0.199356	0.0165838	0.0305717
	TMEM8B	-0.199527	4.23566e-06	1.67967e-05
	ERBB3	-0.199535	0.000570007	0.00147525
	ST3GAL5	-0.199563	0.000954454	0.00234577
	COX6C	-0.199581	0.0259232	0.045561
	EDEM1	-0.199619	5.12196e-07	2.4223e-06
	CCDC87	-0.199646	0.00463977	0.00981056
	TAS2R5	-0.199789	0.00155976	0.00365
	RFX1	-0.199822	2.17758e-11	2.26867e-10
	C9orf172	-0.199848	0.0107574	0.0207522
	N6AMT1	-0.199851	3.10613e-07	1.52892e-06
	DYX1C1	-0.199861	0.000206762	0.00058717
	HDAC4	-0.199912	4.84467e-06	1.90186e-05
	C14orf28	-0.199921	8.49462e-10	6.69194e-09
	TRIM38	-0.200013	8.04436e-07	3.67316e-06
	TMEM55A	-0.200057	0.000941508	0.00231725
	NTM	-0.200078	0.00979675	0.0191039
	DPP7	-0.200121	0.000243401	0.000681439
	SLC1A4	-0.200164	0.00165596	0.00385158
	GPR4	-0.200377	1.42863e-05	5.10843e-05
	IMMP2L	-0.20038	6.30886e-06	2.42427e-05
	ZYX	-0.200414	2.36348e-07	1.18931e-06
	PIK3R3	-0.20063	0.000117027	0.00034894
	SLC22A18AS	-0.20072	0.0229563	0.0408811
	TRIM3	-0.200838	0.00105508	0.00256904
	CDKN1B	-0.200843	0.000304718	0.000833102
	MAP1A	-0.20101	0.00139638	0.00330947
	SHC1	-0.201014	1.60032e-15	3.44882e-14
	PCDHGB3	-0.201085	0.0259417	0.0455844
	C1orf86	-0.20111	0.000586812	0.0015134
	HHIP	-0.201112	0.00289944	0.00639408
	ZNF14	-0.201163	6.82544e-08	3.83108e-07
	STAT5B	-0.201384	2.50755e-08	1.52085e-07
	ELAC1	-0.201438	1.81544e-05	6.35475e-05
	GALC	-0.201481	8.50644e-07	3.8691e-06
	NCF1	-0.201538	0.00509598	0.0106511
	BCKDHB	-0.201673	3.91568e-07	1.89197e-06
	C1orf54	-0.201704	1.52674e-05	5.42619e-05
	C20orf203	-0.201881	0.00321384	0.00701713
	FCHSD1	-0.201903	0.00078923	0.00197892
	RNF215	-0.201912	3.4867e-07	1.70245e-06
	FXYD2	-0.201926	0.00313258	0.006855
	SERPINB6	-0.201952	2.74778e-06	1.12801e-05
	SPOPL	-0.202006	0.000183948	0.000527917
	KIAA1109	-0.202017	6.63398e-05	0.000207373
	ZFP14	-0.202069	8.34133e-07	3.79891e-06
	UPP2	-0.202201	0.000400492	0.00106679
	RPS27L	-0.202213	1.56569e-07	8.18533e-07
	MRI1	-0.202227	1.89662e-07	9.72164e-07
	TMEM121	-0.202305	0.020101	0.0363814
	PTK2B	-0.202325	9.59331e-07	4.32877e-06
	GAP43	-0.202345	0.00896194	0.0176502
	FAM20A	-0.202376	0.00492003	0.0103337
	KIAA1217	-0.202385	1.3978e-06	6.11002e-06
	HIPK2	-0.202426	0.00363131	0.00785461
	ERAP1	-0.202462	4.35052e-06	1.72173e-05
	ZNF491	-0.202578	9.07333e-05	0.000275914
	SNX21	-0.202636	2.61577e-06	1.08011e-05
	IL12B	-0.202721	0.009527	0.0186401
	C22orf23	-0.20273	0.000225737	0.000636131
	ENTPD1	-0.202769	5.29053e-11	5.16355e-10
	GUSBP3	-0.202772	0.0128234	0.024309
	NEDD4L	-0.202795	8.39501e-05	0.000257241
	KIF6	-0.202827	0.0238065	0.0422285
	LGALS3	-0.202943	0.00141516	0.00334768
	ITFG2	-0.203003	5.12079e-11	5.01456e-10
	AMACR	-0.203025	3.96201e-06	1.58005e-05
	ADCY3	-0.20303	5.98195e-06	2.30873e-05
	ANKDD1A	-0.203213	1.1346e-05	4.13001e-05
	FNDC5	-0.203243	0.00860139	0.0170124
	IGBP1	-0.203261	1.44044e-08	9.19239e-08
	AMPD3	-0.203473	2.13099e-05	7.35982e-05
	KLF6	-0.2035	7.48097e-06	2.82534e-05
	ATP8A1	-0.203534	0.00981008	0.0191156
	DNAL1	-0.203746	4.62652e-06	1.82235e-05
	FAM171B	-0.203761	0.0135414	0.0255053
	AMY2A	-0.203775	0.011429	0.0219237
	EPHA2	-0.203847	0.000343994	0.00092994
	KBTBD8	-0.203878	0.000705599	0.00178807
	LRRC25	-0.203989	0.000108413	0.000325517
	ZBTB7B	-0.204027	4.81011e-07	2.28649e-06
	LOC646762	-0.20403	0.000270239	0.000748836
	WFIKKN2	-0.20404	0.00531487	0.0110483
	GSTK1	-0.204095	1.36902e-08	8.7812e-08
	SQRDL	-0.204104	5.1511e-07	2.43478e-06
	NIPAL2	-0.204129	0.0142393	0.02668
	TIFAB	-0.204184	0.0189475	0.0344745
	GJD3	-0.204214	0.00151672	0.00356028
	PARVA	-0.204291	2.20395e-09	1.61957e-08
	DUSP10	-0.204304	0.00140087	0.00331789
	LTB4R	-0.204345	0.00039595	0.00105613
	SPI1	-0.20438	0.000236682	0.000664529
	LAMB1	-0.204408	0.000248347	0.00069418
	PIP4K2A	-0.204452	5.92711e-09	4.06065e-08
	MGST2	-0.204538	1.84353e-06	7.83654e-06
	CLDN25	-0.204576	0.00209472	0.00476324
	SLC22A5	-0.204601	1.77669e-05	6.23151e-05
	NOD1	-0.204694	5.80453e-10	4.7315e-09
	LMF1	-0.204727	1.86056e-05	6.50235e-05
	AGAP2	-0.204778	0.0010304	0.00251921
	ZNF345	-0.20479	1.87845e-07	9.6341e-07
	TNIP1	-0.204798	1.24609e-12	1.62038e-11
	NR1H3	-0.20486	3.60007e-06	1.44553e-05
	P2RX4	-0.204963	8.32316e-08	4.59535e-07
	RNF207	-0.204963	0.00225746	0.00509446
	P2RY4	-0.20497	0.00536019	0.0111346
	NCKAP5L	-0.205162	8.82515e-08	4.85122e-07
	KLF12	-0.205173	0.000140605	0.000413225
	NEAT1	-0.205245	0.00809891	0.0161109
	GABRG1	-0.205342	1.14197e-05	4.15168e-05
	ADAD2	-0.205357	0.000595493	0.00153332
	TMEM87B	-0.205366	2.23681e-07	1.12911e-06
	ZNF222	-0.20541	1.50557e-06	6.52599e-06
	PODXL	-0.205481	0.000132599	0.000391265
	ZNF512	-0.205502	2.21276e-06	9.26299e-06
	C3AR1	-0.205534	0.000324747	0.000882381
	NCF1C	-0.205607	0.0160224	0.0296486
	RGS12	-0.205623	1.60642e-08	1.0145e-07
	LASP1	-0.205663	6.73613e-08	3.7856e-07
	BTN1A1	-0.205764	0.00224354	0.00506957
	NME7	-0.205896	6.34705e-09	4.32311e-08
	SLC37A2	-0.206027	0.00386145	0.00831156
	ATP6AP1L	-0.206043	5.39385e-05	0.000171425
	SWAP70	-0.2063	9.57892e-09	6.31434e-08
	TLE2	-0.206403	0.00305087	0.00670035
	POU5F1B	-0.206413	0.00902647	0.0177535
	UCN	-0.206542	0.0123896	0.0235627
	HBP1	-0.206679	4.22485e-13	6.0428e-12
	ITGB2	-0.206771	0.000908979	0.00224718
	IQCJ	-0.206942	0.00119084	0.00286947
	NDST2	-0.207017	1.29275e-18	4.85317e-17
	TMEM35	-0.207064	0.0288411	0.0499907
	HOXA1	-0.207093	0.000610153	0.00156717
	CREB3L4	-0.207095	0.00212312	0.00482158
	HRH1	-0.207145	0.000374877	0.00100581
	PRKAA1	-0.207154	4.87221e-05	0.000156172
	EIF4B	-0.207165	7.92517e-12	8.98509e-11
	HCK	-0.207167	0.00081958	0.00205064
	ZNF10	-0.207207	1.32692e-05	4.77871e-05
	PHC1	-0.207234	2.0356e-09	1.50465e-08
	SLITRK2	-0.207237	0.00690953	0.0139851
	FAH	-0.207315	0.000437432	0.001158
	TSC22D3	-0.207338	0.000580797	0.00149987
	ALS2CR11	-0.207351	0.00904261	0.0177792
	CPO	-0.207475	0.00264684	0.00588421
	TEKT4	-0.207619	0.0158242	0.029323
	AGAP5	-0.207634	4.7177e-05	0.000151716
	OBFC1	-0.20771	4.3665e-14	7.41378e-13
	POLD4	-0.207767	7.19969e-06	2.73024e-05
	TNFAIP8	-0.207891	8.33097e-06	3.11694e-05
	RARA	-0.207959	0.000453	0.00119598
	ZNF429	-0.20799	7.98802e-06	3.00075e-05
	TPTE2P3	-0.20801	0.00124826	0.00299634
	SIDT2	-0.208025	1.04791e-08	6.85637e-08
	IFNE	-0.208266	0.000338918	0.000917062
	TMEM59	-0.208305	3.70471e-11	3.71251e-10
	AP1G2	-0.208393	4.33e-07	2.07451e-06
	PCMTD1	-0.208422	7.77916e-07	3.5613e-06
	DLL4	-0.208436	4.65211e-05	0.000149759
	ZNF92	-0.208443	0.00334743	0.00728245
	HCG27	-0.208602	0.00252892	0.00565131
	TCIRG1	-0.208729	0.00011643	0.000347395
	C9orf117	-0.208731	0.0053616	0.0111362
	BST2	-0.208766	0.0252327	0.0444405
	PRR24	-0.208805	9.79396e-05	0.000296038
	AHCYL2	-0.208899	9.35306e-06	3.45855e-05
	PPP3CC	-0.208953	4.04657e-10	3.38309e-09
	DNM1	-0.208999	0.00137089	0.00325476
	FITM2	-0.209066	7.4263e-05	0.00023004
	GRM3	-0.209139	0.000252746	0.000705358
	AHSA2	-0.209151	0.0008786	0.00217911
	C1orf204	-0.209199	0.00140029	0.00331696
	COL5A3	-0.209225	0.00982931	0.0191486
	PDE4DIP	-0.209247	5.10476e-06	1.99466e-05
	OLFML2A	-0.209252	0.000257518	0.000717084
	SFI1	-0.209413	7.55126e-06	2.85066e-05
	ECHDC3	-0.20942	0.00159728	0.0037279
	RHBDD2	-0.209449	1.19965e-09	9.20361e-09
	FRS2	-0.209519	0.000150896	0.000440967
	SCP2	-0.209597	3.43132e-10	2.89484e-09
	IL15RA	-0.209663	0.000106286	0.000319401
	UCP2	-0.20967	0.00121602	0.00292693
	CCDC62	-0.209699	6.08962e-05	0.000191912
	MAP3K3	-0.209847	8.98062e-14	1.4414e-12
	COL12A1	-0.209889	0.0224145	0.040054
	BICD1	-0.209892	0.000853352	0.00212337
	GPR31	-0.209928	2.00184e-05	6.94648e-05
	RGS4	-0.209943	0.0252029	0.0443969
	ZNF580	-0.210007	1.33079e-05	4.79066e-05
	ZNF773	-0.210105	2.63511e-05	8.92754e-05
	AQP8	-0.210156	2.81514e-05	9.47185e-05
	RAB20	-0.210274	4.55103e-05	0.000146705
	CPN2	-0.210377	0.0199291	0.0361074
	PLEKHM3	-0.210413	6.35609e-05	0.000199522
	MPPE1	-0.210431	1.16616e-15	2.57622e-14
	MEF2B	-0.210505	0.0133916	0.0252582
	RHOXF1	-0.210611	0.000340391	0.000920484
	NUAK2	-0.210613	0.000202078	0.000574518
	PHACTR1	-0.21068	0.00383591	0.00826283
	CHKB	-0.210723	2.61719e-07	1.30727e-06
	RPS4X	-0.210899	1.48597e-07	7.80533e-07
	YAP1	-0.210918	1.86384e-06	7.91524e-06
	GPX8	-0.210951	0.000471078	0.00123851
	CRTAP	-0.211	7.4008e-14	1.21667e-12
	ITPRIPL2	-0.211117	0.000104856	0.000315536
	C16orf74	-0.211232	0.02058	0.0371262
	APCDD1	-0.211305	0.00403707	0.00864728
	CD53	-0.211332	0.000174177	0.000502744
	C16orf62	-0.211377	4.11526e-12	4.88587e-11
	CHSY3	-0.211404	0.00122131	0.00293605
	ROM1	-0.211422	0.000135227	0.000398497
	MBNL1	-0.21157	1.79775e-11	1.89794e-10
	NOTCH2NL	-0.211613	1.56091e-05	5.53199e-05
	SNX33	-0.211819	2.73697e-16	6.63771e-15
	CDK17	-0.211853	2.03096e-07	1.0332e-06
	DHRS1	-0.21187	2.16718e-07	1.09648e-06
	KCNJ13	-0.211936	0.009868	0.0192154
	MICAL2	-0.212015	0.000188069	0.000538778
	PLEK	-0.212046	0.000785628	0.00197157
	RGPD4	-0.212056	2.77145e-08	1.66713e-07
	PIWIL4	-0.212057	0.0021281	0.00483227
	ZNF678	-0.212073	0.00152074	0.00356806
	ABCG1	-0.212122	0.000911884	0.00225309
	PLA2G5	-0.212183	0.00861983	0.017047
	S100A16	-0.212268	0.00836346	0.0165865
	KIAA1328	-0.212271	3.19376e-09	2.29053e-08
	GRM5	-0.2124	0.000315775	0.000860392
	DHX58	-0.21248	2.95963e-05	9.91819e-05
	TP73	-0.212577	0.0235135	0.0417889
	CBR4	-0.212628	3.50625e-08	2.07511e-07
	GYG2	-0.212771	0.0194359	0.0353046
	CRELD1	-0.212817	9.98605e-09	6.56061e-08
	MGAT4A	-0.212935	0.0018471	0.00425345
	STMN4	-0.213001	0.0099137	0.0192916
	CASP10	-0.21308	4.6799e-05	0.00015061
	CXXC4	-0.213108	0.0223681	0.0399791
	PALLD	-0.21313	0.000110181	0.00033043
	TSPAN18	-0.213151	0.000140233	0.0004122
	TIMP2	-0.213185	0.000189796	0.000543372
	ATXN7L1	-0.213228	6.43544e-09	4.38162e-08
	MAP2K6	-0.213243	0.00345009	0.00749116
	SPON2	-0.213395	0.00792779	0.0158098
	ZHX2	-0.213429	8.04793e-07	3.67384e-06
	FBXW4	-0.213441	4.10527e-10	3.42729e-09
	CCDC163P	-0.213493	0.0017594	0.00407014
	APBB2	-0.21352	0.000176763	0.000509289
	RPSAP52	-0.213549	0.00141194	0.00334096
	SLC38A10	-0.213557	1.74957e-07	9.05223e-07
	GPR75	-0.213671	0.00158114	0.00369514
	CMTM5	-0.213674	0.0215258	0.0386425
	CLEC4GP1	-0.213675	0.000285368	0.000787536
	GPR85	-0.213703	8.58678e-05	0.000262524
	ITGAV	-0.213736	2.7017e-05	9.13381e-05
	MACF1	-0.213856	2.99812e-06	1.22279e-05
	CARD8	-0.213861	1.23544e-11	1.34109e-10
	ACR	-0.213879	0.00226574	0.00511054
	PAX3	-0.213891	0.0235763	0.041892
	BTN3A1	-0.2139	9.65756e-06	3.56031e-05
	CHKB-CPT1B	-0.213966	0.000622327	0.00159565
	HAPLN4	-0.21398	0.00569628	0.0117565
	CYB5D1	-0.214014	2.81513e-08	1.69167e-07
	GPR142	-0.214118	5.2356e-07	2.47074e-06
	LMNA	-0.214191	8.26948e-06	3.09591e-05
	TGFA	-0.214196	0.0178964	0.0327515
	SRPX2	-0.214283	0.00365898	0.00790961
	TAPBPL	-0.214287	2.59635e-06	1.07295e-05
	FOSL2	-0.214356	1.28741e-05	4.64402e-05
	FGFR2	-0.214381	0.0275522	0.0480546
	SLC2A13	-0.214631	0.000980666	0.00240582
	CERCAM	-0.214779	0.00013857	0.00040779
	GAB2	-0.214841	0.000387124	0.00103462
	AGTR2	-0.214859	3.46816e-06	1.39766e-05
	EFHC1	-0.214921	2.27787e-05	7.8226e-05
	POLI	-0.214924	1.09056e-07	5.86666e-07
	ZNF395	-0.214976	1.40266e-08	8.96757e-08
	ZNF418	-0.215019	0.000415398	0.00110332
	SGCE	-0.215069	0.00883933	0.0174399
	TTC23	-0.215182	1.20913e-05	4.37867e-05
	PLEKHA6	-0.215293	0.000934266	0.00230129
	THEM4	-0.215468	1.64261e-08	1.03476e-07
	TC2N	-0.215594	0.00171987	0.00398496
	SNRK	-0.215595	3.16971e-11	3.21296e-10
	CPT1C	-0.215599	0.00221039	0.0049998
	PTER	-0.21565	5.57931e-06	2.16615e-05
	THBS2	-0.215685	0.0147369	0.0275243
	ZNF391	-0.215784	0.00829178	0.01645
	OR5K2	-0.215806	5.03122e-10	4.13754e-09
	PIGQ	-0.215832	1.56419e-06	6.75181e-06
	CD46	-0.215839	1.31214e-07	6.95756e-07
	NID1	-0.215892	0.000683073	0.00173593
	FAM182A	-0.215908	0.000114088	0.000341161
	SIAH2	-0.215914	0.00103265	0.00252315
	DICER1	-0.216008	8.81621e-08	4.84782e-07
	SLC48A1	-0.216036	9.80988e-10	7.65614e-09
	ARHGAP18	-0.216107	7.83746e-08	4.34627e-07
	P2RX7	-0.216129	0.00739793	0.0148693
	RP1L1	-0.21621	0.00105859	0.00257566
	ROGDI	-0.216273	3.53642e-06	1.42192e-05
	NFATC4	-0.216307	0.00586001	0.0120548
	CHSY1	-0.216387	6.2637e-08	3.53478e-07
	ARPP21	-0.216542	0.0206581	0.037248
	RBM5	-0.216636	4.4686e-15	8.88021e-14
	TSPYL1	-0.216702	6.07109e-10	4.91918e-09
	STXBP1	-0.216739	0.000162809	0.000472564
	LRRC43	-0.216791	0.0271224	0.0473989
	PNRC1	-0.216797	5.67209e-10	4.63642e-09
	RAB27A	-0.216811	1.60386e-06	6.90783e-06
	SH3PXD2A	-0.216823	2.60287e-05	8.83021e-05
	ZMYND15	-0.21707	0.000451691	0.00119288
	ZNF497	-0.217073	1.12944e-06	5.02428e-06
	A1BG	-0.21718	0.00216065	0.00489483
	MOV10L1	-0.217199	0.00804451	0.0160208
	ZNF446	-0.217227	1.88038e-06	7.97587e-06
	TPT1	-0.217275	1.05444e-11	1.15962e-10
	CMTM3	-0.217298	1.65998e-05	5.85365e-05
	GIGYF1	-0.217354	5.06414e-07	2.39883e-06
	C21orf2	-0.217392	2.56952e-05	8.7339e-05
	PCDHB13	-0.217436	0.00670162	0.0136018
	AFMID	-0.217471	5.92503e-06	2.28827e-05
	CPEB4	-0.21759	0.000112893	0.000338102
	FRAT1	-0.217613	3.42301e-06	1.38168e-05
	TEP1	-0.217642	2.93298e-10	2.5098e-09
	TMEM66	-0.217684	7.79795e-13	1.06681e-11
	PTGIR	-0.217759	9.21156e-05	0.000279875
	LOC391322	-0.217779	0.01808	0.033053
	CEACAM21	-0.21783	0.0019483	0.00446431
	TCTN2	-0.217855	3.87324e-07	1.87403e-06
	PER3	-0.218258	0.00048648	0.00127576
	GCC2	-0.218274	9.90988e-07	4.45793e-06
	CCT6B	-0.218297	8.08529e-05	0.000248356
	SIGLEC5	-0.218509	0.00188557	0.00433523
	ETNK2	-0.218553	0.0198604	0.0359977
	KIAA1107	-0.218598	6.64758e-05	0.000207746
	ZNF699	-0.218638	0.00614416	0.0125703
	RBKS	-0.21873	1.85004e-05	6.46686e-05
	SLC35D1	-0.218743	5.1189e-07	2.42151e-06
	LRIG3	-0.218761	0.00212985	0.00483561
	MEGF11	-0.218811	0.000585951	0.0015114
	RFX3	-0.21893	0.00161187	0.00375846
	MYL9	-0.219065	0.00105945	0.00257719
	ANKRD10	-0.219085	2.95025e-09	2.12541e-08
	CNN2	-0.219095	4.21666e-05	0.000136652
	ZNF43	-0.219113	0.000577056	0.00149086
	KCNK4	-0.219243	4.09492e-05	0.000132951
	ACYP2	-0.219542	8.26551e-07	3.76828e-06
	MAML2	-0.219644	0.00522804	0.0108922
	NDST1	-0.219743	1.14958e-08	7.47991e-08
	YIPF1	-0.21977	3.42274e-10	2.88898e-09
	KIAA1244	-0.219836	0.027824	0.048476
	ORAI2	-0.219896	4.11506e-09	2.90953e-08
	TWSG1	-0.220111	6.31782e-07	2.93814e-06
	NOTCH2	-0.220144	1.04323e-05	3.82112e-05
	SLC47A1	-0.22016	0.0165708	0.030551
	TCF7L2	-0.220213	8.61675e-05	0.000263257
	FRK	-0.220225	0.00340597	0.00740083
	TMEM151B	-0.220252	0.000381973	0.0010221
	FASLG	-0.220282	0.0131857	0.0249287
	NMT2	-0.220329	5.76986e-06	2.2352e-05
	KCNJ5	-0.220339	0.00208545	0.00474382
	PLEKHM1	-0.220371	3.51673e-13	5.10883e-12
	TMCO3	-0.2204	2.5333e-06	1.04901e-05
	FAM120B	-0.220426	1.24459e-12	1.62038e-11
	ZBTB40	-0.220517	3.54827e-10	2.98921e-09
	PSD2	-0.220552	0.00803196	0.0160012
	FLJ10038	-0.220594	5.61218e-08	3.19889e-07
	FAM86B1	-0.2206	0.000806035	0.00201904
	B9D2	-0.220824	9.66734e-07	4.35661e-06
	CYP4F2	-0.220958	0.00246896	0.00552574
	CD300C	-0.221138	0.00041222	0.00109604
	CASC2	-0.221224	2.45231e-05	8.36616e-05
	CLN5	-0.221338	7.92949e-13	1.08061e-11
	SH3KBP1	-0.221367	1.55385e-06	6.71211e-06
	PLA2G4C	-0.221407	0.000452971	0.00119598
	UGDH	-0.22156	0.00122755	0.00294944
	ANO6	-0.221686	1.32285e-07	7.00495e-07
	PPP1R3B	-0.221726	1.96241e-05	6.82811e-05
	RETSAT	-0.221793	1.79892e-07	9.27212e-07
	ADCY6	-0.221848	3.99911e-08	2.34552e-07
	TMEM30B	-0.22187	2.19333e-05	7.55586e-05
	ABCA3	-0.221903	0.00082272	0.00205703
	STK32A	-0.221941	0.00164273	0.00382384
	RPS9	-0.221941	9.16558e-06	3.39744e-05
	MORN3	-0.222015	0.0068593	0.0138898
	BBC3	-0.22212	0.00141958	0.00335677
	ZNF268	-0.222214	2.43168e-05	8.30866e-05
	CAPN2	-0.222241	6.21637e-06	2.3903e-05
	SNHG5	-0.222312	0.00190818	0.00438492
	DHRS4	-0.222361	5.07418e-08	2.90635e-07
	LBH	-0.222406	3.83838e-07	1.85921e-06
	RABEP1	-0.222436	9.30894e-05	0.000282493
	UBE2QL1	-0.222516	0.0255738	0.0449784
	DBH	-0.222602	0.000881135	0.00218325
	ZNF717	-0.222759	0.00181516	0.00418812
	NT5C1B	-0.222803	7.21707e-06	2.73624e-05
	CLNK	-0.222825	1.7328e-05	6.08847e-05
	DDB2	-0.222903	5.90618e-09	4.04946e-08
	DKFZP586I1420	-0.222928	2.27396e-07	1.14655e-06
	TRIL	-0.223017	0.00252531	0.00564397
	FXYD5	-0.223043	0.000410265	0.00109117
	XCL1	-0.223089	0.00699166	0.0141286
	SIPA1	-0.223108	4.21035e-07	2.02039e-06
	NHS	-0.223111	0.00219497	0.00496619
	RCOR3	-0.223122	1.31599e-10	1.19437e-09
	SLC9A8	-0.223187	1.17265e-11	1.27607e-10
	SPRED1	-0.223256	2.09853e-05	7.26195e-05
	GPR68	-0.223277	0.00052995	0.00137908
	LOC388242	-0.223332	0.00515373	0.0107527
	ZNF776	-0.223332	1.54562e-07	8.09451e-07
	DCTD	-0.223349	7.24946e-20	3.30677e-18
	ICA1	-0.223382	3.33075e-06	1.34691e-05
	OR51E2	-0.223418	0.00415222	0.00886697
	UBXN11	-0.223457	0.000151015	0.000441167
	PPM1N	-0.223491	0.00589568	0.0121211
	TSPYL2	-0.223499	1.13999e-06	5.06608e-06
	TMEM63A	-0.223541	3.64493e-08	2.15212e-07
	PMAIP1	-0.223546	0.00899302	0.0177015
	ADRB3	-0.223608	3.61153e-05	0.000118635
	C12orf61	-0.223706	1.74801e-06	7.472e-06
	INS-IGF2	-0.223818	0.00510769	0.0106705
	WNT2	-0.223844	0.0168724	0.0310582
	XYLT1	-0.223847	0.00309112	0.00677776
	FAM153A	-0.223876	0.00160555	0.00374473
	TBC1D17	-0.223977	8.58688e-13	1.16121e-11
	TSSK4	-0.224007	0.000296613	0.000814103
	RMST	-0.224018	0.00242095	0.0054314
	CLCF1	-0.224032	0.000587493	0.00151494
	CDC14C	-0.224109	3.04257e-05	0.000101575
	PCDHAC1	-0.224177	0.022556	0.040266
	DMPK	-0.224227	2.99023e-05	0.000100055
	CTDSPL	-0.22424	1.62174e-10	1.44724e-09
	CXXC5	-0.224387	0.000641442	0.00164086
	PRF1	-0.224397	0.00511668	0.0106868
	LEFTY1	-0.224471	0.00927447	0.0181986
	GRIP2	-0.224518	0.00211114	0.00479562
	TTC21A	-0.224588	2.62029e-05	8.88244e-05
	REL	-0.224816	0.00828321	0.0164385
	LOC100190986	-0.224839	0.00277936	0.0061524
	RAB43	-0.224892	5.88114e-08	3.33707e-07
	GUCY1A3	-0.224915	0.00204685	0.00466704
	TMEM132B	-0.224943	0.0026181	0.00583063
	LGALS9C	-0.224979	0.0150707	0.0280822
	ASPHD2	-0.225033	5.57849e-06	2.16615e-05
	CARD16	-0.225147	0.00104974	0.00255816
	TCF21	-0.225167	9.47412e-06	3.49928e-05
	AMFR	-0.225189	2.71931e-06	1.11736e-05
	RCAN1	-0.22532	0.00183058	0.00422092
	PIK3R5	-0.225321	2.03889e-05	7.06668e-05
	FAM169A	-0.225324	0.00844072	0.0167285
	C9orf66	-0.225677	0.00467781	0.0098803
	IFI16	-0.225722	3.20741e-05	0.000106593
	STK36	-0.225726	1.17391e-06	5.20369e-06
	P2RY2	-0.225808	0.0110948	0.0213306
	ZNF568	-0.225818	5.38449e-07	2.53218e-06
	SLC24A4	-0.226013	4.92715e-05	0.00015776
	CYP7A1	-0.226022	4.41797e-08	2.56469e-07
	TBC1D2B	-0.226028	8.5038e-12	9.56108e-11
	AQP10	-0.22618	2.90145e-08	1.7395e-07
	PILRB	-0.226276	0.000402103	0.00107059
	DSE	-0.226327	4.87889e-07	2.31606e-06
	GLB1L3	-0.226337	0.00266394	0.00592074
	NCOA1	-0.226495	6.25971e-09	4.26875e-08
	SLC8A1	-0.226553	8.92405e-05	0.000271797
	CATSPER3	-0.226576	3.4029e-05	0.000112537
	FAM188A	-0.226662	5.77119e-08	3.28102e-07
	GDF6	-0.22669	0.0117791	0.0225184
	SLC2A3	-0.226718	0.000187213	0.000536851
	LRRC24	-0.226801	0.0143668	0.026893
	ABCD4	-0.227081	1.39007e-14	2.53627e-13
	FAM175A	-0.227137	4.72907e-10	3.90181e-09
	FERMT3	-0.227444	6.4288e-05	0.000201589
	C4orf33	-0.227472	6.4189e-07	2.98033e-06
	GCOM1	-0.227493	0.0187318	0.0341242
	NEDD4	-0.227729	1.67072e-05	5.8868e-05
	CSRP1	-0.227756	6.52042e-07	3.02278e-06
	LOC441455	-0.227775	0.00124714	0.00299406
	CD8B	-0.227815	0.0160467	0.0296873
	TRERF1	-0.227896	0.00260255	0.00579977
	L3MBTL3	-0.227938	8.39695e-07	3.82226e-06
	PRCP	-0.227945	2.17666e-08	1.33488e-07
	APOBEC3H	-0.227962	0.00119708	0.00288253
	ZNF25	-0.228005	4.52651e-10	3.75051e-09
	TSGA10	-0.228075	6.4132e-05	0.000201207
	NAT8	-0.228093	0.00422586	0.0090122
	DYRK1B	-0.228104	2.06546e-07	1.05045e-06
	JPH2	-0.228188	0.0259551	0.0455988
	SEMA6C	-0.228254	0.000371263	0.00099738
	ZMYND12	-0.228288	0.00268565	0.00596597
	PLCD4	-0.22829	0.00166298	0.00386599
	SLC6A6	-0.228306	1.22572e-05	4.43601e-05
	CLEC12B	-0.228343	3.32598e-06	1.3456e-05
	ZC3H12B	-0.228493	5.94507e-05	0.00018769
	KLKB1	-0.228544	0.00215167	0.00487951
	TTC8	-0.228621	1.20543e-08	7.80006e-08
	ELMOD1	-0.228661	0.000614541	0.00157729
	CCL3L1	-0.228663	0.0244918	0.0432915
	RABL3	-0.228712	7.21567e-10	5.77483e-09
	PRSS45	-0.228993	0.009459	0.0185194
	LAMA4	-0.229016	3.63392e-05	0.000119304
	PFKFB3	-0.229022	0.000842511	0.00209877
	LGALS14	-0.229044	1.78907e-05	6.27118e-05
	FYN	-0.22917	5.37411e-07	2.52797e-06
	MT1X	-0.229229	0.00568505	0.011736
	GSTM2P1	-0.229252	1.50736e-05	5.36054e-05
	TRIB1	-0.229283	0.000281339	0.000777514
	FARP2	-0.229327	2.85019e-09	2.05797e-08
	FGF16	-0.229337	4.86729e-05	0.000156064
	TICAM2	-0.229351	2.36741e-05	8.10639e-05
	KLF17	-0.229379	0.022113	0.0395675
	FAM71F2	-0.229464	0.00139752	0.00331127
	KCNK13	-0.229505	0.00102626	0.00250999
	RBM44	-0.229591	0.000231733	0.000651674
	ACHE	-0.229791	0.0116943	0.0223782
	RPS10P7	-0.229854	3.46856e-07	1.69453e-06
	DUSP22	-0.229862	8.49734e-14	1.37512e-12
	DNAJC18	-0.22991	3.02303e-09	2.17251e-08
	DNAJC4	-0.230061	2.00908e-08	1.24337e-07
	SIRPB2	-0.230102	0.000162137	0.000470768
	DACH2	-0.23018	0.00232471	0.0052335
	GLIPR1	-0.230184	7.36521e-06	2.7864e-05
	ATG16L2	-0.230219	0.00026476	0.000735504
	CEACAM4	-0.230332	8.97514e-05	0.00027307
	LRRC34	-0.230357	2.83726e-05	9.5408e-05
	PDE4D	-0.23044	0.00193621	0.00444065
	RGPD6	-0.230675	8.03749e-08	4.44739e-07
	UBE2Q2P1	-0.230842	0.00109374	0.00265035
	GOLGA8B	-0.230848	0.0145462	0.0271826
	NEXN	-0.230906	0.000315836	0.000860424
	SLFN12L	-0.230928	0.00218008	0.00493504
	RBPMS	-0.230954	5.31356e-05	0.000169179
	FBXO17	-0.231001	0.00495301	0.0103905
	LRRC4	-0.23105	0.000375215	0.00100615
	OR2A1	-0.231234	1.78525e-06	7.61641e-06
	SORBS3	-0.231582	8.17015e-08	4.51512e-07
	CTSF	-0.231618	5.43472e-05	0.000172624
	PLEC	-0.231638	5.08229e-10	4.17759e-09
	FAM89A	-0.231774	0.00144957	0.00341941
	LCNL1	-0.231897	1.54624e-06	6.68252e-06
	HLA-DPB2	-0.231981	0.00365352	0.00789877
	PRRT2	-0.232002	0.00721087	0.0145348
	KRTAP5-9	-0.232007	0.000681227	0.00173179
	CDH13	-0.232033	5.3695e-05	0.00017085
	KCNH4	-0.232095	4.06534e-05	0.000132137
	NUDT16	-0.232142	1.30908e-10	1.19089e-09
	TMEM116	-0.232154	5.29038e-10	4.34255e-09
	CDK14	-0.232183	0.000192427	0.000550035
	ATM	-0.232198	7.47707e-08	4.16215e-07
	ZNF226	-0.23221	2.30644e-13	3.46793e-12
	MYSM1	-0.232314	0.000839526	0.00209163
	ABCA11P	-0.232381	1.98218e-08	1.22888e-07
	KLRC4	-0.23241	0.00238338	0.00535598
	CEP68	-0.23245	5.11914e-13	7.23958e-12
	PPM1J	-0.232548	0.0117703	0.0225089
	LRP2BP	-0.232622	3.13167e-06	1.27166e-05
	ECHDC1	-0.232898	5.55074e-05	0.000176062
	NINJ2	-0.23292	0.000287068	0.000791731
	CHD9	-0.232933	1.22549e-06	5.40512e-06
	MAP7D3	-0.233014	0.000601597	0.00154768
	GPR135	-0.233075	2.63314e-05	8.92259e-05
	SYCP2L	-0.233175	0.0240856	0.0426634
	DPEP3	-0.233219	1.70297e-06	7.29365e-06
	SEMA4A	-0.233238	1.54988e-05	5.4975e-05
	C16orf46	-0.233256	2.29845e-07	1.15824e-06
	SULT1C4	-0.233304	0.0150101	0.0279842
	DKFZp566F0947	-0.233364	6.81839e-06	2.59795e-05
	TCEAL1	-0.233607	0.00148844	0.00349882
	ALPK3	-0.233636	1.69476e-05	5.96672e-05
	CDNF	-0.233697	8.60268e-05	0.000262919
	C2orf74	-0.233758	0.00314767	0.00688546
	SAMSN1	-0.233774	8.04714e-05	0.000247227
	YPEL3	-0.233805	6.78158e-06	2.58561e-05
	POMC	-0.23387	0.00980471	0.0191091
	ICAM3	-0.233914	2.30682e-07	1.16212e-06
	S100A13	-0.233916	2.43838e-05	8.32673e-05
	NUDT11	-0.233927	0.00846834	0.0167776
	GPR6	-0.233976	0.00153814	0.00360565
	KLHL6	-0.234036	0.000157696	0.000459085
	AKAP3	-0.234057	0.00272115	0.00603721
	AK3	-0.23409	2.02445e-15	4.28934e-14
	PPFIA2	-0.234277	0.00717193	0.0144696
	ZNF876P	-0.234366	0.000110948	0.000332562
	VSIG4	-0.234447	0.00166303	0.00386599
	BTBD8	-0.234598	0.00594315	0.0122073
	RXRG	-0.234605	0.00597449	0.012266
	GNRHR	-0.234641	0.000126267	0.000374212
	MATK	-0.234717	0.0219632	0.0393474
	TTLL3	-0.234792	5.51904e-05	0.000175088
	GABARAPL1	-0.234884	3.73853e-08	2.20148e-07
	FBXL17	-0.234898	1.51447e-10	1.35909e-09
	PCM1	-0.234912	4.86609e-09	3.38512e-08
	KCNG2	-0.235034	0.00013703	0.000403526
	ATF7IP2	-0.235064	0.00215209	0.00487982
	IL5RA	-0.235386	0.000461806	0.00121685
	CIC	-0.235511	4.69428e-15	9.28677e-14
	PAM	-0.23556	0.000182625	0.000524463
	PLCB2	-0.235575	2.75536e-05	9.29736e-05
	CD109	-0.235651	0.00823615	0.0163525
	BTRC	-0.235741	3.7209e-08	2.19257e-07
	LETMD1	-0.235821	1.40944e-14	2.56629e-13
	CHRFAM7A	-0.235889	0.00056832	0.00147153
	SETDB2	-0.235932	1.53461e-13	2.3806e-12
	SMAP2	-0.235945	4.18208e-13	5.98649e-12
	BOK	-0.235963	0.000102103	0.000307777
	MYCBP2	-0.236003	2.57342e-06	1.06462e-05
	GATSL3	-0.236028	8.42777e-06	3.15048e-05
	COL27A1	-0.236124	0.0248001	0.0437543
	C9orf64	-0.236291	2.70846e-08	1.63147e-07
	AKAP13	-0.236441	3.9476e-11	3.94022e-10
	PRRT3	-0.23649	0.00270004	0.00599492
	DDAH2	-0.236594	6.07559e-06	2.34179e-05
	ARHGEF37	-0.236596	0.000762949	0.00191915
	PPP1R15A	-0.236636	3.22615e-07	1.58357e-06
	CCNG1	-0.236656	2.97629e-11	3.03964e-10
	CCDC136	-0.236696	0.00170404	0.0039514
	MICALL2	-0.23673	1.11277e-05	4.05644e-05
	AKAP6	-0.236812	0.00104592	0.00255062
	TUB	-0.236857	0.00572375	0.0118021
	SNAPC2	-0.23686	1.31381e-07	6.96336e-07
	MARCH2	-0.236994	2.76586e-13	4.10266e-12
	WFS1	-0.237101	2.30025e-06	9.59271e-06
	HLA-DRB5	-0.237106	0.0160071	0.0296265
	CTBS	-0.237306	2.09752e-10	1.84563e-09
	RRAS	-0.237321	9.6202e-07	4.33759e-06
	DHRS12	-0.237353	5.58383e-10	4.57277e-09
	OR2C1	-0.237373	3.56235e-07	1.73698e-06
	SNX29	-0.237395	1.01031e-12	1.34354e-11
	TPCN1	-0.237495	5.64359e-10	4.61956e-09
	PTPLA	-0.23754	0.01679	0.0309194
	KAT2B	-0.237586	2.63816e-06	1.08884e-05
	MFI2	-0.237596	0.0221008	0.0395497
	DKFZp779M0652	-0.237697	0.000552129	0.00143171
	HACL1	-0.237702	2.67393e-15	5.50642e-14
	XCL2	-0.237878	0.00522937	0.0108924
	C10orf67	-0.237956	0.00310467	0.00680391
	SERINC1	-0.238001	2.18084e-09	1.6046e-08
	TNFSF11	-0.238071	0.0183175	0.0334317
	HBEGF	-0.238078	5.6598e-05	0.000179327
	CTH	-0.238124	3.7648e-05	0.000123175
	IQCH	-0.238159	0.000147322	0.000431383
	RHOD	-0.238338	2.17305e-05	7.49184e-05
	PMS2L2	-0.23847	2.4827e-08	1.50838e-07
	PLEKHO2	-0.23859	2.83021e-10	2.43437e-09
	CYP26B1	-0.23865	0.00509316	0.010649
	FAM46B	-0.238656	0.0161078	0.0297909
	EML6	-0.238673	0.00133151	0.00317755
	COL24A1	-0.238725	0.00113441	0.00274137
	ZMAT3	-0.238778	5.04811e-05	0.000161428
	PRKAB1	-0.23888	4.27064e-17	1.21475e-15
	RIN2	-0.239028	1.06598e-06	4.76484e-06
	SUOX	-0.239089	1.13923e-11	1.24278e-10
	PRRG2	-0.239092	1.6587e-05	5.85032e-05
	SLC22A18	-0.239166	0.000455618	0.00120235
	GSDMD	-0.239187	5.81646e-05	0.000183762
	HLA-DQA2	-0.239296	0.0141028	0.0264439
	C12orf74	-0.239305	0.000526253	0.00136986
	MKL2	-0.239404	2.83903e-06	1.16248e-05
	CREB5	-0.239447	0.00103786	0.00253378
	KIAA0319L	-0.239462	7.89859e-09	5.29994e-08
	IL1RAP	-0.239595	0.000110546	0.000331414
	RND3	-0.239646	0.000820887	0.00205303
	BAZ2B	-0.239817	1.11197e-07	5.96904e-07
	ZNF223	-0.239945	4.2113e-07	2.02039e-06
	OXT	-0.240092	3.35863e-06	1.35787e-05
	CALCR	-0.240096	0.00573396	0.0118176
	MNDA	-0.240341	8.43434e-05	0.000258312
	SRGN	-0.240357	1.07022e-05	3.91264e-05
	PROC	-0.240474	0.00251148	0.00561569
	SULT1A1	-0.240479	0.000388339	0.00103708
	GSTP1	-0.240516	0.0110069	0.0211801
	RAB8B	-0.240622	2.67055e-10	2.30719e-09
	SIX5	-0.240647	2.71157e-06	1.11533e-05
	ZAK	-0.240782	2.27268e-06	9.49349e-06
	C10orf25	-0.240938	1.87077e-06	7.93892e-06
	CCBL2	-0.241158	1.87518e-12	2.37698e-11
	C9orf84	-0.241282	0.00258123	0.00575653
	BGN	-0.241449	0.000164976	0.000478381
	SLC12A2	-0.241457	0.00456508	0.0096677
	RALGPS1	-0.241508	3.92997e-07	1.89776e-06
	INPP5B	-0.241593	5.29172e-16	1.22917e-14
	HSD3B7	-0.2416	2.67497e-07	1.33309e-06
	KIF7	-0.241712	0.000827657	0.00206633
	TRIM9	-0.241784	0.0207043	0.0373198
	PDCD1	-0.241807	0.0107842	0.0207948
	PPIL6	-0.241908	4.78622e-05	0.000153695
	ZNF688	-0.241974	3.68371e-06	1.47642e-05
	LRRIQ3	-0.242059	0.0002978	0.000816851
	ZBTB4	-0.242275	1.25811e-14	2.31469e-13
	G6PC2	-0.242292	2.2686e-06	9.47871e-06
	NPHP1	-0.2423	3.26192e-05	0.000108261
	VWCE	-0.242414	0.000528991	0.00137679
	PRDM1	-0.242606	1.56881e-06	6.76844e-06
	NPY6R	-0.242607	0.00158678	0.00370635
	DPYSL2	-0.242618	9.76073e-07	4.3942e-06
	PRKCH	-0.242627	3.0209e-09	2.17216e-08
	RPL13A	-0.24269	4.923e-08	2.82435e-07
	NLGN3	-0.242713	2.15344e-05	7.43006e-05
	RBMS2	-0.242827	1.33498e-12	1.7245e-11
	SLC46A2	-0.242928	0.00048136	0.00126346
	FAM101B	-0.242972	2.74726e-05	9.27538e-05
	SPTBN1	-0.243094	1.50414e-09	1.13809e-08
	NBPF14	-0.243098	0.000808381	0.00202463
	MIPOL1	-0.243226	4.89571e-05	0.000156782
	IL17REL	-0.243239	0.0282561	0.049146
	SPRED2	-0.243354	4.91258e-06	1.92684e-05
	ZNF704	-0.243386	0.00414386	0.00885127
	DNAJB4	-0.243503	4.86879e-08	2.79689e-07
	ALS2CL	-0.243581	0.000480842	0.00126248
	EMP3	-0.243591	3.03383e-06	1.23507e-05
	IL12RB1	-0.243692	0.00105539	0.00256945
	ACAD11	-0.243743	1.232e-09	9.44354e-09
	ADAMTS3	-0.243795	0.00213725	0.00485055
	ZNF467	-0.243827	0.000550302	0.00142761
	TLR1	-0.243836	8.16962e-05	0.000250771
	ARHGEF33	-0.243905	0.000193199	0.000551768
	GLYCTK	-0.243944	7.12694e-07	3.28923e-06
	ZNF474	-0.243953	0.000178529	0.000513704
	APLF	-0.24398	8.02643e-05	0.000246634
	ZNF215	-0.244063	0.00184527	0.00424986
	GLA	-0.244198	0.000149555	0.000437412
	SKINTL	-0.244272	1.69337e-06	7.25606e-06
	CXCL6	-0.244404	0.0201072	0.036389
	CISH	-0.244523	0.000308532	0.000842047
	ASB16	-0.24462	0.00071685	0.00181423
	PTPRH	-0.244629	0.023586	0.0419045
	PHLDB3	-0.244766	4.3977e-05	0.000142126
	CAT	-0.244883	1.16952e-10	1.07416e-09
	CYP2U1	-0.244898	7.50023e-07	3.44525e-06
	USP35	-0.244899	2.04571e-06	8.62315e-06
	CYBA	-0.245118	0.000825855	0.00206306
	LIPC	-0.24512	0.000396038	0.0010562
	RBBP8	-0.245183	2.30229e-05	7.89415e-05
	UBL3	-0.245199	3.14297e-09	2.25686e-08
	TMEM233	-0.245263	2.23124e-05	7.67594e-05
	IL2RG	-0.245265	0.00167493	0.00389057
	TNFAIP8L1	-0.245366	2.93152e-08	1.75503e-07
	ZNF788	-0.245368	1.80449e-05	6.32147e-05
	SLC7A14	-0.245463	1.95759e-06	8.27945e-06
	TLE6	-0.245486	0.0135598	0.0255372
	OPLAH	-0.245503	0.00127085	0.00304598
	PTPN7	-0.245538	0.000306875	0.000838087
	CYBB	-0.245615	0.000554328	0.00143678
	MICAL1	-0.24567	3.6608e-07	1.77956e-06
	LRRC37A	-0.245676	4.21679e-08	2.45844e-07
	ENKUR	-0.245767	0.00975861	0.0190445
	GBGT1	-0.245797	1.2474e-05	4.50891e-05
	SARM1	-0.245823	0.00283596	0.00626588
	TNFSF8	-0.245826	0.000362967	0.000976284
	TIMP3	-0.246025	0.00187266	0.00430836
	TBC1D8	-0.246081	9.48923e-07	4.28402e-06
	CLK4	-0.246127	1.85111e-11	1.95165e-10
	ST5	-0.246144	5.69127e-08	3.23768e-07
	PMP22	-0.246339	7.1759e-05	0.000222872
	MEI1	-0.246342	0.000812788	0.00203538
	PM20D2	-0.246488	0.00983564	0.0191588
	SLFN13	-0.246503	0.0181003	0.0330833
	NPAS4	-0.246567	6.85818e-05	0.000213691
	FAM107B	-0.24665	3.58526e-06	1.44077e-05
	TOR1AIP1	-0.246748	9.85056e-15	1.84313e-13
	SYNGAP1	-0.246749	8.95468e-08	4.91168e-07
	HEXDC	-0.246754	2.66797e-05	9.03539e-05
	CCR3	-0.246755	0.000233063	0.000654994
	C14orf159	-0.24681	1.66558e-07	8.66349e-07
	BSPRY	-0.246853	4.84467e-05	0.000155402
	MGST1	-0.246888	0.0154608	0.028733
	DHRS4L2	-0.246919	3.44231e-08	2.03932e-07
	TUBG2	-0.246963	1.27917e-07	6.79408e-07
	ASB14	-0.24724	3.50409e-09	2.49986e-08
	ACSL5	-0.247292	0.000219715	0.000620453
	NCF1B	-0.247338	0.000781266	0.00196146
	KREMEN1	-0.247348	1.46139e-06	6.35327e-06
	HLA-DMA	-0.247438	4.10491e-06	1.63371e-05
	PCDHGA11	-0.247527	0.00168894	0.0039195
	RLN1	-0.247611	8.20122e-05	0.000251698
	PHLDA1	-0.247683	0.000943757	0.00232207
	RNF217	-0.247706	0.000633485	0.00162284
	SHISA4	-0.247763	1.48104e-05	5.27654e-05
	RNF144B	-0.247818	2.57081e-05	8.7366e-05
	MAGI3	-0.247869	0.000108158	0.000324861
	KRT37	-0.247915	0.0122714	0.0233707
	GFI1	-0.248078	0.00059782	0.00153886
	ETV5	-0.248226	3.52693e-05	0.000116094
	PCYT1B	-0.248306	0.0153492	0.0285438
	MRPL42P5	-0.248338	0.000209151	0.000593188
	ANKRD42	-0.24834	1.10968e-07	5.95859e-07
	SHROOM3	-0.248348	1.56598e-05	5.54885e-05
	NUDT6	-0.248361	6.87315e-07	3.17543e-06
	UCP3	-0.248388	2.27327e-06	9.49372e-06
	KCND1	-0.248399	2.76773e-06	1.13514e-05
	CRIPAK	-0.248415	8.02791e-08	4.44349e-07
	BCL11B	-0.248514	0.00734692	0.0147837
	LEPREL2	-0.248597	0.00237855	0.00534586
	TCEA2	-0.248691	6.94032e-06	2.63927e-05
	SYTL1	-0.248695	0.000394228	0.00105185
	TPST2	-0.248778	1.30745e-08	8.42309e-08
	LARP6	-0.24883	0.000219208	0.000619304
	DOCK4	-0.24891	8.16827e-06	3.06098e-05
	SEPT12	-0.248917	0.00147523	0.00347113
	LPP	-0.249053	0.00032604	0.000885484
	ASB9	-0.249207	0.00134288	0.00319818
	HLA-DRB1	-0.249221	0.000507444	0.0013258
	RUNDC1	-0.249259	1.01518e-10	9.42242e-10
	BATF3	-0.249373	9.03199e-05	0.000274752
	SMPDL3A	-0.249444	1.19481e-05	4.33128e-05
	ZNF426	-0.249465	0.000102936	0.00030997
	NAPRT1	-0.249646	0.00475439	0.010029
	SERPINE2	-0.249652	0.00213356	0.00484342
	FMO4	-0.249739	3.24818e-06	1.31594e-05
	FAM20C	-0.249831	4.60141e-05	0.000148247
	CARD6	-0.249949	1.33139e-06	5.83787e-06
	HOXA10	-0.250033	0.00497247	0.0104264
	PCDH12	-0.250065	3.74047e-07	1.81412e-06
	TREM2	-0.250132	0.00011517	0.000343985
	TGOLN2	-0.250211	9.43799e-13	1.26658e-11
	PCDHAC2	-0.250257	0.0126526	0.0240215
	NPNT	-0.250302	0.0226318	0.0403768
	ZBTB38	-0.250386	2.03579e-08	1.25901e-07
	APOBEC3F	-0.250473	8.33096e-06	3.11694e-05
	TMEM86A	-0.250477	0.00031629	0.000861396
	KSR1	-0.250498	6.67236e-06	2.54717e-05
	CYP4A22	-0.250808	0.000827653	0.00206633
	PLEKHF1	-0.251032	0.000262475	0.000729734
	FAM188B	-0.251065	0.000484963	0.00127235
	PTPRG	-0.251193	0.000518254	0.00135124
	DACT1	-0.2512	0.00082793	0.00206633
	SLC25A42	-0.251249	4.61974e-10	3.82056e-09
	TCERG1L	-0.251284	0.00357703	0.00774958
	PHF7	-0.25141	8.47754e-08	4.6718e-07
	KCNB1	-0.251555	0.0245327	0.0433507
	LHCGR	-0.251581	1.07195e-07	5.78063e-07
	ASB13	-0.251867	1.92007e-05	6.6932e-05
	FAM69C	-0.251919	0.0202218	0.03657
	HFM1	-0.252027	0.000168385	0.00048724
	CLK1	-0.252039	2.87226e-09	2.07177e-08
	IDO2	-0.252136	0.000153154	0.00044712
	ECT2L	-0.252149	0.000385337	0.00103047
	C22orf26	-0.252179	8.10784e-10	6.43039e-09
	FDXR	-0.252202	2.54536e-05	8.65844e-05
	TSTD1	-0.252219	7.86178e-06	2.95711e-05
	HSD17B8	-0.252232	0.000295039	0.000810287
	IFI27L2	-0.252319	8.90733e-05	0.000271335
	B3GALT4	-0.252375	2.64298e-06	1.09058e-05
	LEPROT	-0.252398	0.000107865	0.000324037
	IKZF4	-0.252448	1.50108e-12	1.92916e-11
	ISLR	-0.252502	0.000919949	0.00227037
	ISCU	-0.25261	6.16419e-27	1.46666e-24
	CHST7	-0.252628	3.84315e-08	2.25931e-07
	VAMP2	-0.252706	2.59235e-12	3.20081e-11
	EPPK1	-0.252719	0.00606812	0.0124379
	BMS1P4	-0.25274	2.58561e-05	8.77673e-05
	OR2A9P	-0.252758	5.29027e-08	3.02519e-07
	AURKC	-0.253052	0.000165218	0.000478925
	HLA-DRB6	-0.253221	0.0123361	0.0234788
	SHOX2	-0.253269	6.7576e-05	0.000210847
	SRRM3	-0.253291	0.00731416	0.0147279
	TMEM200A	-0.253298	0.000196068	0.000559145
	PTGER2	-0.253404	0.00516224	0.0107665
	ANGPTL6	-0.253455	0.00012572	0.000372965
	HRH2	-0.253579	0.00135141	0.00321502
	DOK2	-0.253619	0.00020686	0.000587356
	TCF7L1	-0.253689	0.00312795	0.00684571
	ARSE	-0.253711	0.0102154	0.0198262
	DISC1	-0.253728	4.53168e-07	2.1629e-06
	MAN2B2	-0.253843	2.83901e-12	3.47369e-11
	RORA	-0.253956	8.61353e-07	3.91175e-06
	CPVL	-0.254031	2.29606e-05	7.87892e-05
	AEBP1	-0.254072	0.00129732	0.00310268
	CMTM7	-0.254115	0.00110608	0.00267951
	ZNF487	-0.254235	6.79728e-09	4.60838e-08
	WWC2	-0.254293	0.000491975	0.00128864
	CABYR	-0.2546	0.000119688	0.000356513
	LOC201651	-0.254651	1.67169e-07	8.68634e-07
	PRDM11	-0.254721	7.45971e-07	3.42754e-06
	SOHLH2	-0.254874	0.0110875	0.0213214
	CDA	-0.254881	0.000178689	0.00051408
	UNC5CL	-0.254981	0.00308364	0.00676303
	ZSCAN12	-0.254988	1.82533e-07	9.39722e-07
	LYPD3	-0.255288	0.00180921	0.00417494
	CATSPERB	-0.255376	0.0260413	0.0457366
	ALPK1	-0.255452	8.97762e-10	7.0378e-09
	EFNB2	-0.25556	4.08916e-05	0.000132813
	ADAMTSL4	-0.255574	0.000536002	0.00139359
	LZTS1	-0.25574	4.39674e-06	1.73839e-05
	RAB11FIP1	-0.255765	1.40084e-05	5.01825e-05
	NPHP3	-0.255916	1.96735e-09	1.45849e-08
	TGM2	-0.255935	9.71596e-05	0.000293882
	PPP1R3G	-0.256159	0.000267024	0.000740625
	NME3	-0.256189	8.65858e-05	0.000264398
	ZBTB47	-0.256257	6.24775e-12	7.17065e-11
	EHD3	-0.256299	1.77205e-07	9.14704e-07
	TEF	-0.256327	2.87446e-08	1.72497e-07
	CD4	-0.256347	2.59739e-06	1.07302e-05
	ARHGAP30	-0.256397	5.70178e-07	2.66927e-06
	GPR155	-0.256442	3.31749e-07	1.62569e-06
	DENND5B	-0.256657	0.000126459	0.000374716
	FGD6	-0.256765	6.32506e-05	0.000198618
	CLCN1	-0.256812	0.00170865	0.00396105
	ADAM21P1	-0.256917	1.15833e-05	4.20596e-05
	XKR4	-0.25708	9.93761e-07	4.46926e-06
	ZNF469	-0.257402	0.00134392	0.00320022
	COL4A3	-0.257502	0.00900652	0.0177182
	PIK3R6	-0.257618	1.38665e-06	6.06428e-06
	ENPP1	-0.257853	0.00474945	0.0100208
	BIN1	-0.257871	7.73607e-05	0.000238712
	NR2E3	-0.257928	0.00370008	0.0079955
	EML2	-0.257976	5.86134e-07	2.74003e-06
	PCLO	-0.258117	0.00301551	0.0066318
	FGD4	-0.258126	1.56575e-07	8.18533e-07
	HECTD2	-0.258148	1.34169e-05	4.82597e-05
	IL1RAPL1	-0.258157	1.70642e-05	6.0018e-05
	IL18RAP	-0.258176	0.000594874	0.00153195
	TRPC3	-0.258392	4.04067e-05	0.000131359
	PDE8B	-0.258455	0.0262031	0.045969
	WBP2NL	-0.258488	0.000494794	0.00129455
	IQCK	-0.258491	1.40475e-11	1.51182e-10
	C1QTNF9B	-0.258575	0.000143409	0.000420483
	MAP3K14	-0.258594	5.90514e-09	4.04946e-08
	HIPK3	-0.2586	0.00361546	0.0078232
	RNASEL	-0.258653	4.15781e-09	2.933e-08
	CFHR1	-0.258712	3.01487e-05	0.000100781
	SMPD1	-0.258933	1.17394e-11	1.27669e-10
	RPL3	-0.258987	1.31165e-10	1.19187e-09
	GPR65	-0.259018	5.91445e-06	2.28518e-05
	ANKH	-0.259047	2.20328e-05	7.58568e-05
	PRKG1	-0.259155	0.0134493	0.0253508
	COL8A1	-0.259209	0.00867383	0.0171403
	FGFR1	-0.259256	7.94157e-05	0.000244368
	DDR2	-0.259311	0.00579787	0.0119409
	ITGAL	-0.259372	0.000176087	0.000507757
	LIME1	-0.259406	0.00595455	0.0122293
	CST9L	-0.259539	0.0220402	0.0394572
	PAPPA	-0.259823	0.00145198	0.00342373
	FOXF2	-0.25983	0.000274921	0.000761091
	LCP1	-0.259862	3.41219e-05	0.000112781
	DNAJC27	-0.259994	7.81636e-14	1.27546e-12
	ZNF837	-0.260072	0.000101311	0.000305599
	LOC606724	-0.26018	0.000353196	0.000952915
	CRYL1	-0.260184	2.51753e-08	1.52586e-07
	ACTA2	-0.260258	0.000169168	0.000489333
	PGF	-0.260358	1.88009e-05	6.56671e-05
	KCTD3	-0.260366	1.66085e-07	8.64396e-07
	CD160	-0.260389	1.10296e-06	4.9164e-06
	TRAK2	-0.260435	2.59141e-08	1.56847e-07
	SVIL	-0.260466	1.2357e-07	6.58106e-07
	LHX6	-0.260474	0.000416323	0.00110528
	ANKRD20A3	-0.260479	0.00104715	0.00255257
	CCR5	-0.260585	0.000242067	0.000677994
	RNLS	-0.260609	3.4927e-05	0.000115096
	KCNC4	-0.260656	1.54993e-05	5.4975e-05
	TNS3	-0.260664	8.118e-08	4.49053e-07
	ZNF546	-0.260851	4.15787e-09	2.933e-08
	FAM167A	-0.260888	0.00978226	0.0190801
	PTPN13	-0.26098	0.00216492	0.00490324
	INSRR	-0.261173	0.000635116	0.00162678
	C17orf47	-0.261203	5.89187e-06	2.27746e-05
	PKIG	-0.261264	2.08936e-08	1.28807e-07
	IKZF2	-0.261306	0.00158309	0.00369871
	DCT	-0.261404	4.64873e-05	0.000149689
	SNX1	-0.261461	1.17988e-17	3.72964e-16
	IFT140	-0.261514	1.91504e-08	1.19033e-07
	ARSD	-0.261528	4.07336e-07	1.95955e-06
	FAM66C	-0.26154	5.8756e-05	0.000185597
	CATSPERG	-0.261753	0.00101111	0.00247533
	LAX1	-0.261757	0.00733733	0.0147661
	KLHDC9	-0.261764	0.00968441	0.0189228
	NUDT18	-0.261777	1.17921e-06	5.22455e-06
	CSN1S1	-0.262032	0.00106295	0.00258501
	CA14	-0.262058	0.00647561	0.0131868
	PLEKHA2	-0.262101	2.08019e-08	1.28377e-07
	TRIM34	-0.262117	1.79603e-08	1.12336e-07
	PTH2R	-0.262139	0.0187223	0.0341105
	MST1P2	-0.262165	0.00466243	0.00985137
	GALNT4	-0.262203	1.74287e-07	9.02548e-07
	DYRK3	-0.262267	1.00999e-05	3.71018e-05
	LYST	-0.262347	3.32872e-06	1.3464e-05
	RGS1	-0.262397	0.00304802	0.00669492
	NLRC3	-0.262453	4.39479e-07	2.10155e-06
	HHATL	-0.262499	7.92622e-06	2.9788e-05
	MAS1L	-0.262602	7.1891e-11	6.84948e-10
	ZNF502	-0.26273	0.00049482	0.00129455
	A4GALT	-0.262766	0.000108371	0.000325447
	TBX21	-0.262785	0.00133597	0.0031856
	MRGPRX2	-0.262835	2.89758e-12	3.54044e-11
	WSCD2	-0.262944	0.0125917	0.023911
	CXADR	-0.263095	0.0246472	0.0435183
	HPCAL4	-0.263112	0.000382049	0.00102215
	MAFB	-0.263204	9.70321e-08	5.28603e-07
	ATP8B1	-0.26333	2.69774e-05	9.12393e-05
	FAAH2	-0.263359	0.000119553	0.000356172
	HSD17B7P2	-0.263504	3.05959e-05	0.000102104
	SLC2A9	-0.263571	8.02708e-07	3.66717e-06
	DCST2	-0.263605	0.00195426	0.00447622
	IFNGR1	-0.263647	9.6081e-16	2.15778e-14
	DRD4	-0.263666	0.00334291	0.00727548
	AFAP1L1	-0.263735	1.03234e-07	5.58585e-07
	LOC100129550	-0.264014	7.81103e-11	7.39402e-10
	C11orf88	-0.26407	0.00316442	0.00691608
	PKP2	-0.264098	0.000414416	0.00110138
	CHPT1	-0.264118	0.000104651	0.000314971
	PLD1	-0.264146	2.74812e-05	9.27649e-05
	TSPAN10	-0.26426	0.00655951	0.0133364
	ABCA7	-0.264293	2.36954e-06	9.863e-06
	ITGA6	-0.264338	0.000218333	0.000616946
	LOC728989	-0.26445	2.17056e-05	7.48474e-05
	ZNF846	-0.264522	7.30403e-11	6.9459e-10
	KIAA0141	-0.264561	1.99472e-27	5.57476e-25
	ZNF224	-0.264806	7.09374e-10	5.68759e-09
	PLCD1	-0.264817	3.40371e-08	2.0185e-07
	CYP8B1	-0.264907	0.00201353	0.0045994
	LRRC8C	-0.265103	2.09378e-07	1.06332e-06
	PFKFB1	-0.265319	0.00931657	0.0182689
	FZD8	-0.265353	0.00208095	0.0047356
	DPYSL4	-0.265496	0.0238726	0.0423246
	STARD10	-0.265725	0.000879245	0.0021804
	CITED2	-0.265735	4.6073e-06	1.81519e-05
	NISCH	-0.265758	8.158e-18	2.6404e-16
	EDNRA	-0.265764	0.000167054	0.000483929
	EPHB6	-0.265933	0.00777594	0.0155351
	SEPT4	-0.265968	3.45848e-06	1.3944e-05
	ELMOD3	-0.266097	3.23684e-14	5.62042e-13
	SIK1	-0.266113	0.000521984	0.00135995
	LPAL2	-0.266154	1.97106e-06	8.33439e-06
	FOXF1	-0.266186	3.27155e-05	0.000108479
	NCF4	-0.266201	4.34763e-07	2.08126e-06
	AKR7L	-0.266204	0.00382407	0.00824118
	TCP11L2	-0.266524	2.68921e-05	9.1003e-05
	SEC31B	-0.266703	0.000696482	0.00176649
	USP53	-0.266793	7.5338e-07	3.45732e-06
	LAT	-0.266801	0.000141169	0.000414743
	PRKACB	-0.266806	0.00303523	0.00667181
	TIMP1	-0.266812	4.97031e-06	1.94731e-05
	KBTBD3	-0.267	2.18882e-11	2.27904e-10
	FBXL3	-0.267022	3.8392e-12	4.59218e-11
	SYT11	-0.267144	5.11723e-08	2.93005e-07
	DPYSL3	-0.267153	0.000115223	0.000344085
	SLC6A3	-0.26719	0.000946458	0.00232806
	WNT1	-0.267308	9.51902e-08	5.20178e-07
	CCDC57	-0.267311	1.34484e-07	7.11497e-07
	FAM13B	-0.267356	2.12857e-11	2.2242e-10
	FAM19A1	-0.267535	2.03271e-09	1.50314e-08
	C1QL3	-0.267615	0.00672476	0.0136425
	BZRAP1	-0.267678	0.00401223	0.00859777
	TPPP	-0.2677	0.00666455	0.0135328
	RARB	-0.267743	0.000166842	0.000483393
	TMEM63C	-0.267804	0.0174709	0.0320695
	ATL1	-0.267832	5.43426e-06	2.11357e-05
	SLC24A1	-0.267894	5.51577e-11	5.37444e-10
	SLC22A23	-0.267921	2.98077e-05	9.97954e-05
	GPR160	-0.267967	0.00215463	0.00488369
	EPS8L1	-0.267968	0.000463299	0.00122018
	METTL7A	-0.268015	4.43281e-07	2.11858e-06
	ADAMTS9	-0.268135	5.72613e-05	0.000181298
	CENPP	-0.268164	8.2609e-06	3.09336e-05
	BBS12	-0.26827	4.15293e-12	4.92726e-11
	ARAP1	-0.268301	1.70347e-16	4.33874e-15
	NMUR1	-0.268449	0.00119916	0.00288713
	ZNF804A	-0.268454	5.59979e-05	0.000177554
	ADAM29	-0.268477	0.0108963	0.0209902
	NCEH1	-0.268557	9.00882e-06	3.34638e-05
	SHF	-0.268659	1.97018e-05	6.85011e-05
	FMNL1	-0.268697	4.16527e-08	2.43244e-07
	AKAP7	-0.268718	1.62248e-09	1.22186e-08
	FLJ33360	-0.268805	0.000187623	0.000537851
	FYB	-0.268877	6.09899e-05	0.000192171
	ZNF441	-0.26898	1.59821e-07	8.34261e-07
	LAMA5	-0.269046	1.13514e-06	5.04706e-06
	CASP4	-0.26913	2.56063e-11	2.64428e-10
	BFSP2	-0.269146	0.00580205	0.0119482
	MSX2P1	-0.269255	5.06355e-06	1.98076e-05
	IER2	-0.26928	5.29457e-06	2.06425e-05
	MEF2D	-0.26937	2.0438e-17	6.16184e-16
	SUSD2	-0.269483	0.00409523	0.00875695
	CDX1	-0.26959	6.75067e-05	0.000210743
	HLA-DQA1	-0.269759	0.00145791	0.00343541
	GOLGA7B	-0.269764	0.00362388	0.0078395
	ZNF880	-0.269767	0.000293551	0.000807209
	FIGN	-0.269782	0.0104644	0.0202557
	IL11RA	-0.26997	4.33536e-07	2.07651e-06
	RAB34	-0.270063	8.70652e-06	3.24573e-05
	MAST3	-0.27016	3.06244e-16	7.36617e-15
	FAM73A	-0.27017	6.82534e-06	2.60004e-05
	FUT8	-0.270177	3.83574e-06	1.53247e-05
	GLT1D1	-0.270245	9.56766e-05	0.000289646
	PALM2-AKAP2	-0.270629	3.06984e-08	1.83285e-07
	PMEPA1	-0.270671	1.75215e-05	6.15156e-05
	ATHL1	-0.270793	0.011188	0.0215028
	MAP1LC3A	-0.270893	3.86281e-05	0.000125996
	DCHS1	-0.270898	4.22281e-06	1.6757e-05
	XG	-0.271019	0.00188582	0.00433524
	GDF9	-0.271024	0.00946803	0.018535
	RRN3P1	-0.271051	0.000124681	0.000370259
	SAMD12	-0.271169	0.000275871	0.000763599
	EGR4	-0.27128	0.00572017	0.0117961
	HDAC7	-0.271288	3.17876e-16	7.61476e-15
	ATP9B	-0.271414	2.90748e-21	1.75918e-19
	KHDRBS2	-0.27143	1.40797e-08	8.99822e-08
	RPS6KA3	-0.271641	2.21861e-06	9.28305e-06
	GPRC5C	-0.271733	0.00439624	0.00934162
	AMOTL1	-0.271741	6.16825e-05	0.000194179
	C5orf45	-0.271801	4.34443e-10	3.60813e-09
	CD74	-0.271837	3.72049e-06	1.49082e-05
	EGFL8	-0.271871	0.0011476	0.00276981
	BASP1	-0.271933	7.56789e-05	0.000234138
	COL5A1	-0.271947	0.000885902	0.00219444
	FYCO1	-0.27213	9.03819e-11	8.43325e-10
	CRMP1	-0.27214	0.000774942	0.00194637
	MMP19	-0.272281	1.04922e-09	8.14752e-09
	DPPA4	-0.272392	1.07449e-09	8.32528e-09
	GPR182	-0.272436	1.90023e-07	9.73626e-07
	SEMA4B	-0.272504	1.46925e-08	9.36266e-08
	SELENBP1	-0.272617	0.000118508	0.000353237
	EPOR	-0.272632	9.93523e-06	3.65197e-05
	SYTL4	-0.272649	0.000332617	0.000901814
	MYLK4	-0.272754	2.80443e-05	9.44102e-05
	TTC14	-0.272787	4.55371e-08	2.63568e-07
	ARHGEF17	-0.272814	8.87418e-14	1.4286e-12
	MADCAM1	-0.272857	6.1423e-05	0.000193466
	CHIC1	-0.272964	5.02472e-07	2.38143e-06
	KDR	-0.272977	6.26922e-07	2.91785e-06
	LOC654342	-0.272991	1.91915e-06	8.12661e-06
	MET	-0.272997	0.0042664	0.00908985
	KLK1	-0.27303	0.00745561	0.0149682
	ZNF69	-0.273038	1.56465e-06	6.75214e-06
	MYO15A	-0.27308	0.000181021	0.000520279
	NFKB1	-0.273097	1.06416e-15	2.36874e-14
	TSPAN4	-0.273097	1.64627e-07	8.57318e-07
	ANKHD1-EIF4EBP3	-0.273127	1.70889e-09	1.2809e-08
	SERHL	-0.273268	0.000937301	0.00230747
	ADARB2	-0.273329	0.00347349	0.00753731
	GDAP1	-0.273352	0.00394567	0.00847316
	WNT5B	-0.273385	0.00172016	0.00398511
	COL5A2	-0.27339	0.00103164	0.00252104
	SLC12A6	-0.273429	4.28619e-10	3.56817e-09
	NFAM1	-0.273438	6.66076e-06	2.54395e-05
	FOXP1	-0.273475	2.81643e-08	1.69187e-07
	EPHA3	-0.273595	0.014312	0.0268019
	LPPR4	-0.273644	0.000123001	0.000365699
	CROCC	-0.273661	2.43419e-05	8.31402e-05
	KIAA0247	-0.273747	3.5489e-15	7.13305e-14
	ANXA1	-0.273766	1.32913e-05	4.78569e-05
	HOXB6	-0.273771	0.0286515	0.0497062
	SLC30A1	-0.273815	5.89639e-07	2.75525e-06
	PKD1L2	-0.273827	0.00524431	0.0109184
	ITM2B	-0.273876	1.63181e-20	8.5256e-19
	VPS13C	-0.273915	1.02237e-06	4.58468e-06
	POLR3GL	-0.273931	3.23862e-13	4.74001e-12
	ICA1L	-0.274021	0.000216724	0.000612696
	FGGY	-0.274274	1.0123e-09	7.87258e-09
	ANXA6	-0.274363	4.83392e-11	4.7548e-10
	HLA-DQB1	-0.274381	0.000786811	0.00197398
	C12orf68	-0.274415	0.000143018	0.000419476
	IKZF3	-0.274445	0.0135661	0.0255463
	SEPT10	-0.274479	3.87056e-10	3.24828e-09
	ANKMY1	-0.274966	2.62809e-09	1.91052e-08
	LPAR4	-0.275085	1.96269e-05	6.82811e-05
	EMP1	-0.275128	6.04493e-06	2.33081e-05
	CD99L2	-0.275129	3.08599e-11	3.13545e-10
	C11orf53	-0.275184	0.000724665	0.00183163
	ZNF667	-0.275216	0.0063095	0.0128727
	TRIM8	-0.27522	8.67751e-19	3.40813e-17
	HLA-DRA	-0.275296	5.42742e-06	2.11184e-05
	MAPK10	-0.275335	0.0124871	0.0237276
	CPEB3	-0.275349	4.96147e-09	3.44466e-08
	PKD2	-0.275361	1.02752e-07	5.56149e-07
	GNA15	-0.275393	6.50178e-05	0.000203587
	ACY3	-0.275411	0.020414	0.0368645
	ROR1	-0.275523	0.00420161	0.00896483
	NCKAP1L	-0.27558	6.59832e-06	2.52229e-05
	ECE1	-0.275606	4.29908e-10	3.57721e-09
	SIM1	-0.27562	0.0177489	0.0325053
	PBXIP1	-0.275625	4.465e-11	4.4141e-10
	AMT	-0.275856	0.000493865	0.0012932
	MED13L	-0.27587	2.18931e-06	9.17791e-06
	GBP2	-0.275879	1.90822e-06	8.08422e-06
	PDE3B	-0.275893	0.00364728	0.00788722
	LRRC37A2	-0.276014	7.87973e-06	2.96323e-05
	MAN1A1	-0.276136	0.001469	0.0034583
	FAM180A	-0.276363	0.00154491	0.00362055
	SERPINB9	-0.276408	7.16962e-07	3.30632e-06
	CLDND2	-0.27645	1.43931e-06	6.27122e-06
	SATB1	-0.276553	0.000256718	0.000715196
	SCG5	-0.2766	0.000459397	0.00121123
	HOXD10	-0.276668	0.000523176	0.00136266
	AK7	-0.277015	0.00263051	0.00585308
	GP1BA	-0.27723	0.00125985	0.00302168
	FTO	-0.27741	3.89978e-10	3.27124e-09
	WDR19	-0.27748	1.20365e-10	1.10091e-09
	PDGFC	-0.277485	5.5695e-06	2.16329e-05
	HAP1	-0.27752	0.00626616	0.0127917
	FIGNL2	-0.27769	1.16104e-06	5.14924e-06
	C20orf96	-0.277753	4.83726e-08	2.78241e-07
	LRP10	-0.277758	4.63011e-16	1.08987e-14
	C5orf56	-0.277778	1.74366e-08	1.09303e-07
	CCDC28A	-0.2778	1.1646e-15	2.57602e-14
	COLEC10	-0.277826	1.61977e-05	5.72677e-05
	ORAI3	-0.277837	6.01565e-13	8.39949e-12
	BBS4	-0.277862	7.09909e-11	6.77473e-10
	NEUROG2	-0.277927	0.0130365	0.0246704
	HLA-DMB	-0.277935	1.76752e-06	7.54623e-06
	KIAA1407	-0.27794	1.67441e-06	7.18357e-06
	RAB11FIP5	-0.27815	9.62738e-18	3.07639e-16
	ICAM4	-0.278171	1.75338e-05	6.15344e-05
	GFPT2	-0.27818	5.63475e-05	0.000178565
	TBXAS1	-0.278183	3.62843e-07	1.76529e-06
	ZNF575	-0.278217	1.07364e-12	1.41388e-11
	LPAR5	-0.278221	6.51382e-07	3.02051e-06
	ACCS	-0.278259	1.75921e-06	7.51622e-06
	EEF1A1	-0.278391	5.08067e-18	1.70067e-16
	LCK	-0.278434	0.00125762	0.00301675
	PAQR8	-0.278467	1.33475e-08	8.57384e-08
	LDLRAD2	-0.278549	1.92011e-05	6.6932e-05
	CA13	-0.278566	0.00159559	0.00372494
	MRC2	-0.278619	7.58931e-05	0.000234759
	CHCHD5	-0.278721	6.72522e-08	3.78068e-07
	ZNF596	-0.278808	6.32438e-09	4.30934e-08
	MKNK2	-0.278828	1.24568e-12	1.62038e-11
	ARSJ	-0.278854	0.00090802	0.00224544
	PDZK1P1	-0.278943	0.0275311	0.0480227
	LRCH1	-0.278999	2.07748e-14	3.70975e-13
	PLCE1	-0.279098	0.00637241	0.012995
	SLC4A7	-0.279214	0.000131105	0.000387309
	ZNF493	-0.279263	1.52991e-06	6.61682e-06
	C14orf37	-0.279266	0.000150153	0.000438962
	DGKB	-0.279393	1.62595e-05	5.74745e-05
	MXRA5	-0.279427	0.000284927	0.000786566
	FGR	-0.27949	2.79667e-07	1.38942e-06
	FBXL7	-0.279527	0.00104991	0.00255824
	LXN	-0.279712	8.37279e-08	4.62131e-07
	SMARCA2	-0.279873	3.05961e-14	5.33373e-13
	ALAD	-0.279906	2.2681e-16	5.60089e-15
	PIH1D2	-0.279937	2.01874e-05	7.00234e-05
	P4HTM	-0.279986	1.89091e-06	8.0128e-06
	ITGAD	-0.280028	0.00156542	0.00366136
	PROM2	-0.280042	6.95999e-06	2.64618e-05
	RYR3	-0.280053	0.000752797	0.00189485
	CD28	-0.280083	6.90335e-05	0.000214938
	ELANE	-0.280143	1.71004e-06	7.3186e-06
	MACC1	-0.280309	0.00181628	0.00419016
	CTDSP1	-0.280343	1.2383e-21	8.12417e-20
	WNT2B	-0.280501	3.0879e-05	0.00010301
	ADORA2A	-0.280537	0.00208392	0.00474113
	ZNF862	-0.28056	2.40596e-10	2.09504e-09
	PON2	-0.280562	1.00558e-12	1.33826e-11
	PROK1	-0.280612	0.0023462	0.0052785
	ACSS1	-0.280622	7.87188e-05	0.000242308
	SGSH	-0.280628	7.17796e-18	2.35788e-16
	CMKLR1	-0.280654	1.95415e-06	8.26687e-06
	SLFN14	-0.280782	2.78211e-10	2.39651e-09
	KIF19	-0.280784	0.00779416	0.0155662
	CYB5R1	-0.280894	4.37405e-11	4.33637e-10
	FHIT	-0.280939	0.000116593	0.000347763
	RGMA	-0.280949	0.00816677	0.016233
	NEO1	-0.280968	1.49944e-06	6.50421e-06
	NAIP	-0.28117	2.45957e-05	8.38932e-05
	FGF20	-0.281323	6.35279e-11	6.11556e-10
	CCDC106	-0.281357	3.2001e-06	1.29706e-05
	SFMBT2	-0.281455	0.00188611	0.00433534
	DEF6	-0.281519	4.3058e-09	3.02198e-08
	SRCIN1	-0.281611	0.000378431	0.00101386
	HLX	-0.281613	2.50922e-07	1.25797e-06
	TRAF5	-0.281658	1.72592e-07	8.94301e-07
	BCAR3	-0.281817	1.7992e-05	6.30543e-05
	NFKBID	-0.281884	5.27767e-06	2.05903e-05
	ZNF135	-0.281988	0.000873565	0.00216785
	KLHL2	-0.282059	1.61367e-08	1.01762e-07
	ZNF221	-0.28206	6.79175e-05	0.0002118
	RASA3	-0.282186	1.00331e-10	9.31711e-10
	PRDM6	-0.282288	0.000237142	0.000665713
	SLA	-0.282314	3.45488e-06	1.39327e-05
	VSIG1	-0.282391	0.00225643	0.00509281
	ACO1	-0.28241	2.80486e-12	3.43908e-11
	ARAP2	-0.282471	1.42685e-05	5.1031e-05
	MICA	-0.282612	2.19652e-07	1.10973e-06
	SNHG8	-0.282622	5.05235e-07	2.39388e-06
	BAG1	-0.282811	1.29936e-08	8.37708e-08
	NDRG2	-0.282978	0.00026259	0.000729937
	NOVA2	-0.283043	9.8273e-08	5.34536e-07
	SPG20	-0.283087	1.61619e-08	1.01884e-07
	SH2B3	-0.283099	5.0502e-14	8.48463e-13
	EML3	-0.283133	1.48745e-15	3.20951e-14
	CAB39L	-0.283159	9.15526e-07	4.14281e-06
	LFNG	-0.283259	0.0011189	0.00270685
	ATAD3C	-0.283365	0.0107161	0.0206929
	DNAH1	-0.283459	1.15255e-06	5.11545e-06
	MAGEE2	-0.283483	6.1033e-06	2.35092e-05
	TLR6	-0.283579	0.00019715	0.000561934
	GBP3	-0.283826	0.000617188	0.00158339
	MSTN	-0.283828	0.000662337	0.00168815
	EHHADH	-0.283883	1.44827e-06	6.30245e-06
	TBX2	-0.283906	7.67306e-06	2.89168e-05
	CASP1	-0.28395	8.18673e-07	3.73526e-06
	FPR1	-0.284179	6.85846e-05	0.000213691
	ABCB4	-0.28426	8.95142e-06	3.32646e-05
	SMARCD3	-0.284297	2.44464e-05	8.34323e-05
	DENND3	-0.284356	9.1002e-10	7.12121e-09
	C22orf34	-0.284418	5.06831e-05	0.000162044
	PKN3	-0.28455	3.57702e-07	1.74317e-06
	PTPRR	-0.284595	0.00148455	0.00349071
	WIPF1	-0.284634	1.10218e-09	8.52267e-09
	PRRG3	-0.284695	1.44391e-05	5.15887e-05
	DENND1B	-0.284796	0.00353536	0.0076659
	SLC47A2	-0.284828	4.86092e-06	1.90743e-05
	B3GNT8	-0.285017	6.4162e-05	0.000201265
	JAK3	-0.285056	3.72525e-06	1.49205e-05
	NUAK1	-0.285187	1.06999e-06	4.78153e-06
	RAB31	-0.285266	0.000209839	0.000594949
	TMBIM4	-0.285281	1.09614e-11	1.20172e-10
	MFSD6L	-0.285285	0.026925	0.0471006
	ATP8B3	-0.285305	0.000414817	0.00110211
	ATP2A3	-0.285309	0.00163425	0.00380596
	TOM1L1	-0.285378	9.36407e-09	6.18661e-08
	NRN1L	-0.285392	1.2872e-05	4.64402e-05
	TBX5	-0.285433	0.000266855	0.000740392
	CADPS	-0.285822	0.00157986	0.00369264
	C16orf86	-0.285829	1.35825e-05	4.87955e-05
	RASL10A	-0.286105	0.000257347	0.000716833
	KCNJ15	-0.286201	0.000737516	0.00186091
	GRIN1	-0.28622	0.00689686	0.0139626
	TSNAXIP1	-0.286374	0.000467463	0.00122974
	TCTEX1D4	-0.286407	1.15989e-05	4.21075e-05
	FAM43A	-0.286407	2.60925e-08	1.57819e-07
	NLRP4	-0.286577	3.9984e-09	2.83071e-08
	CLEC4C	-0.286591	4.79821e-05	0.000153996
	KIAA1045	-0.286614	0.00388312	0.00835717
	RIMBP3	-0.286665	0.000160643	0.000466845
	CYP1B1	-0.286884	0.00100001	0.0024502
	CORO1A	-0.286927	5.33969e-06	2.08e-05
	MASP2	-0.286956	3.19312e-05	0.000106202
	GYS2	-0.287311	2.54931e-07	1.27661e-06
	MSX1	-0.287391	9.2201e-06	3.41477e-05
	COLQ	-0.287423	4.42763e-06	1.7491e-05
	ADSSL1	-0.287579	9.71589e-06	3.57833e-05
	PPM1F	-0.287609	8.35485e-15	1.59199e-13
	DTX3	-0.287739	5.04763e-09	3.50172e-08
	EFNB3	-0.287877	0.00276718	0.00612775
	MRVI1	-0.28791	2.2117e-06	9.26075e-06
	LOC100272216	-0.287956	0.000352036	0.000950078
	TNFSF14	-0.287984	5.38902e-05	0.000171333
	SYDE1	-0.287986	2.09256e-08	1.28914e-07
	COL18A1	-0.28802	1.27492e-06	5.60629e-06
	ANKMY2	-0.288125	7.15863e-17	1.93911e-15
	OPCML	-0.288184	0.00487516	0.0102504
	ACP6	-0.288255	2.05059e-08	1.26772e-07
	CAPN5	-0.28842	1.68129e-06	7.20959e-06
	RGL3	-0.288449	0.0223054	0.0398834
	FAS	-0.288692	1.41284e-07	7.45009e-07
	RELB	-0.288817	6.78337e-08	3.81094e-07
	WWP1	-0.288874	9.19069e-06	3.4046e-05
	TNFRSF10D	-0.288887	0.000296249	0.000813228
	LOC285593	-0.288931	0.00530775	0.0110361
	RAB39B	-0.289029	0.0131943	0.0249423
	OLFML2B	-0.289042	8.2714e-06	3.09597e-05
	DIO3OS	-0.289121	9.33176e-09	6.1699e-08
	MIA2	-0.289141	9.53452e-06	3.52012e-05
	LY6H	-0.289301	0.0030811	0.0067584
	PDE10A	-0.289318	0.000358002	0.000964551
	SCARA3	-0.289437	4.43502e-05	0.000143227
	TRIM22	-0.289644	5.33961e-07	2.51376e-06
	SEMA3A	-0.289736	0.000292825	0.000805715
	NBPF10	-0.289743	0.00028284	0.000781172
	FAM126A	-0.289806	5.62891e-06	2.18396e-05
	FLJ44635	-0.289859	3.46373e-08	2.05064e-07
	PLA2G16	-0.289885	0.000299747	0.000821424
	SIAH3	-0.289892	1.21188e-05	4.38772e-05
	PRRX1	-0.289985	5.36992e-05	0.00017085
	SLC12A3	-0.289986	0.000478303	0.00125619
	EDN2	-0.290051	0.0149416	0.0278771
	PELI1	-0.290145	2.66482e-08	1.60848e-07
	BST1	-0.290149	2.6455e-08	1.59792e-07
	TTC12	-0.290346	2.47393e-07	1.24204e-06
	TMEM217	-0.290359	2.65045e-06	1.0934e-05
	RNF148	-0.290411	1.07999e-05	3.94509e-05
	POPDC2	-0.29078	1.68553e-09	1.26555e-08
	CCL3L3	-0.29078	0.000375109	0.00100602
	HEXIM2	-0.290798	2.03855e-06	8.595e-06
	USH2A	-0.290865	1.41602e-06	6.18042e-06
	GRK5	-0.290899	9.39748e-11	8.75458e-10
	NINJ1	-0.291013	7.6975e-11	7.2944e-10
	PDK2	-0.291122	7.90043e-11	7.47463e-10
	LOC100188947	-0.29117	0.00782848	0.0156312
	ID3	-0.29119	1.16649e-07	6.24076e-07
	STK39	-0.29124	3.78799e-06	1.51511e-05
	TRIM74	-0.291301	7.30363e-05	0.000226519
	SULT1A2	-0.291372	0.00113861	0.00274952
	SLC46A3	-0.291528	2.85935e-07	1.41604e-06
	TG	-0.291674	0.000289974	0.000798868
	FAM179B	-0.291724	7.25552e-11	6.9053e-10
	MBNL2	-0.291792	1.74604e-08	1.09404e-07
	HSPA2	-0.291905	0.00180921	0.00417494
	ASPH	-0.292045	3.08951e-05	0.000103044
	MEGF8	-0.292108	1.89214e-11	1.99252e-10
	PLK3	-0.292298	1.00619e-11	1.11211e-10
	HYAL1	-0.29236	5.3812e-05	0.000171116
	MS4A6A	-0.292389	7.00461e-08	3.91773e-07
	CXorf21	-0.292416	1.95212e-06	8.26028e-06
	PRMT8	-0.292434	0.000945883	0.00232697
	AMOTL2	-0.292457	6.10113e-09	4.17474e-08
	ANGPTL5	-0.292464	2.48216e-06	1.02928e-05
	PDGFA	-0.292519	3.22766e-09	2.31296e-08
	EZH1	-0.292539	1.43e-20	7.65291e-19
	SLC25A12	-0.292545	2.29763e-18	8.34113e-17
	ARAP3	-0.292637	2.47331e-09	1.80247e-08
	P2RX6	-0.292654	0.000234354	0.000658203
	TRANK1	-0.292755	9.44298e-09	6.22939e-08
	ADAMTS2	-0.292985	0.000935802	0.00230411
	EDA	-0.293039	7.73726e-06	2.91463e-05
	CA2	-0.293043	0.0225844	0.0403045
	ZC3H12A	-0.293063	1.2365e-06	5.44958e-06
	GNG3	-0.293087	0.000379486	0.00101652
	TOM1L2	-0.293108	9.97561e-11	9.26863e-10
	OR52N4	-0.293239	5.65126e-09	3.88527e-08
	SFRP5	-0.293362	0.00166511	0.0038698
	JMJD7-PLA2G4B	-0.293363	7.42671e-10	5.93294e-09
	OSBPL1A	-0.293401	2.76954e-12	3.40288e-11
	PER2	-0.293466	1.7496e-11	1.85573e-10
	GPR152	-0.293486	5.73783e-08	3.26311e-07
	TFDP3	-0.293706	0.0112529	0.0216109
	SLFN5	-0.293938	0.000142545	0.000418299
	CHRNE	-0.294114	6.52291e-06	2.49455e-05
	ABTB1	-0.294134	8.45959e-09	5.63307e-08
	LRRC49	-0.294237	9.23211e-07	4.17544e-06
	RASGEF1A	-0.294348	0.00343853	0.00746881
	ARRB1	-0.294366	1.52476e-08	9.6674e-08
	PCDHGA7	-0.294541	0.00371593	0.00802778
	FAM174B	-0.29457	9.71658e-06	3.57833e-05
	TMEM108	-0.294699	0.00979555	0.0191039
	BTK	-0.294857	4.43789e-08	2.57287e-07
	ZNF583	-0.294979	1.99962e-08	1.23839e-07
	BDH2	-0.295229	2.43643e-10	2.11843e-09
	CLEC2B	-0.295237	4.24593e-09	2.98554e-08
	RAB40A	-0.295517	3.51095e-07	1.71287e-06
	APPL2	-0.295583	2.72463e-16	6.6169e-15
	EID3	-0.295772	7.13267e-07	3.29015e-06
	SLC1A2	-0.295895	0.0144981	0.0271044
	MUC4	-0.295915	0.0149753	0.0279282
	FFAR3	-0.295942	2.30031e-05	7.88902e-05
	ZC3H12D	-0.295951	1.97118e-05	6.85225e-05
	CDKL1	-0.296086	1.24627e-05	4.5067e-05
	JAK1	-0.296101	5.4317e-17	1.5253e-15
	HAAO	-0.296199	4.81608e-05	0.000154541
	PRUNE2	-0.29638	0.00089066	0.00220498
	LOC100130872	-0.296568	0.000879739	0.00218101
	ANK3	-0.296721	1.10427e-05	4.02796e-05
	ZDHHC14	-0.29674	9.04051e-10	7.08079e-09
	SLC45A3	-0.296759	2.00854e-05	6.96835e-05
	SERPINC1	-0.296776	4.52526e-05	0.000145901
	RNF175	-0.296905	4.48451e-05	0.000144746
	MYLIP	-0.296959	5.74282e-10	4.68771e-09
	NKG7	-0.297146	0.00107792	0.00261706
	BATF	-0.297222	0.000138841	0.000408383
	HMHA1	-0.297225	6.06567e-08	3.43513e-07
	XPC	-0.297233	2.26869e-24	2.77394e-22
	EEF1DP3	-0.297508	3.10882e-07	1.52982e-06
	ZNF737	-0.297563	0.0002327	0.000654079
	CHRNA2	-0.297645	0.00107189	0.00260458
	TMEM139	-0.297649	0.0242888	0.0429887
	BCL6	-0.297728	2.43502e-08	1.483e-07
	CALHM2	-0.29778	1.30383e-14	2.38882e-13
	FAM78A	-0.297923	1.42598e-10	1.28557e-09
	ITGAM	-0.297938	1.01331e-05	3.72084e-05
	SYT2	-0.297956	4.81978e-06	1.89339e-05
	FAM117A	-0.298091	3.54749e-11	3.57327e-10
	ETV1	-0.298212	2.93546e-05	9.84469e-05
	FAM26E	-0.298251	7.46678e-06	2.82119e-05
	ANO4	-0.298306	0.000404573	0.00107668
	PPP1R9A	-0.29831	0.000707105	0.00179137
	CLSTN3	-0.298432	1.10045e-10	1.01443e-09
	OPRL1	-0.298666	3.87993e-06	1.54872e-05
	TTC38	-0.298701	1.08034e-13	1.71519e-12
	JAZF1	-0.299038	1.93511e-12	2.4424e-11
	LOC284837	-0.299118	0.00164343	0.00382488
	SCN2A	-0.299419	0.00903834	0.0177728
	ZNF211	-0.29956	1.75394e-17	5.34284e-16
	SLC25A45	-0.299609	2.1748e-10	1.90506e-09
	CECR1	-0.299654	2.08469e-06	8.77062e-06
	LMO3	-0.29967	0.0265511	0.0465345
	ASAH1	-0.299797	4.34312e-07	2.07967e-06
	H6PD	-0.299817	6.52047e-18	2.16207e-16
	CCDC96	-0.299837	2.72871e-06	1.12044e-05
	PPIEL	-0.299853	0.000121654	0.000362122
	CLYBL	-0.299903	2.10069e-08	1.29325e-07
	TNFAIP8L2	-0.299946	3.57447e-08	2.11335e-07
	APOL3	-0.300067	5.85e-07	2.73575e-06
	SKAP2	-0.300153	5.229e-08	2.99113e-07
	MDFIC	-0.300235	3.18803e-10	2.70573e-09
	C2orf81	-0.300431	1.3589e-05	4.8809e-05
	C9orf169	-0.300524	0.0031005	0.00679663
	SPAG8	-0.300581	0.000176094	0.000507757
	LRRC56	-0.30089	0.000117795	0.00035117
	LGALS9B	-0.301009	0.00823602	0.0163525
	CLEC4A	-0.301095	8.43017e-08	4.65006e-07
	UBA7	-0.301098	2.47366e-08	1.50393e-07
	ARHGEF2	-0.301153	2.38525e-12	2.96799e-11
	KCNMB4	-0.301169	6.21768e-05	0.000195561
	C3orf55	-0.301254	0.00168806	0.00391808
	SIGLEC10	-0.301298	1.54881e-06	6.69201e-06
	FBXL13	-0.301306	0.000239525	0.000671868
	TRIM68	-0.301367	3.44907e-06	1.3914e-05
	CBLN1	-0.301577	0.00614929	0.0125794
	FBXO4	-0.301669	2.55484e-17	7.5475e-16
	HVCN1	-0.301766	2.15599e-11	2.24885e-10
	IL4R	-0.301917	8.54316e-11	8.02237e-10
	ZNF559	-0.301932	3.20254e-10	2.71614e-09
	LOXHD1	-0.30197	7.53384e-07	3.45732e-06
	DUSP19	-0.302017	9.92222e-12	1.09805e-10
	MYL5	-0.302288	2.34535e-07	1.18052e-06
	ELFN1	-0.302291	5.59173e-08	3.18826e-07
	TMCC3	-0.302371	1.82493e-06	7.76877e-06
	RASA4	-0.302412	1.27847e-07	6.79239e-07
	BEX5	-0.302428	0.00134502	0.00320238
	SLA2	-0.302546	0.000298642	0.000818779
	GPR132	-0.302601	8.97612e-07	4.06697e-06
	DOCK11	-0.302692	1.3325e-06	5.8405e-06
	OSCP1	-0.302812	4.37773e-09	3.06842e-08
	FGF9	-0.303174	0.0035417	0.00767869
	TM4SF1	-0.303176	0.0015962	0.00372587
	SIGLEC11	-0.303231	3.6499e-05	0.000119783
	B3GALT1	-0.303369	2.10552e-06	8.85404e-06
	RGS14	-0.303594	3.79262e-07	1.83815e-06
	ABCB11	-0.303609	2.68616e-06	1.10632e-05
	SPNS2	-0.303654	9.59603e-06	3.53985e-05
	ZNF80	-0.30371	5.0322e-05	0.000160948
	ZNF689	-0.30375	8.5554e-05	0.000261746
	FDXACB1	-0.303874	5.35608e-14	8.95579e-13
	CSGALNACT1	-0.304005	1.30172e-07	6.90549e-07
	NOS3	-0.304179	7.28046e-09	4.90762e-08
	ATXN1	-0.304216	2.16982e-09	1.59782e-08
	RFX8	-0.304288	4.12741e-05	0.000133907
	BMP2K	-0.304304	2.84318e-07	1.40934e-06
	TMEM98	-0.304323	4.7982e-05	0.000153996
	AGFG2	-0.304352	3.54756e-14	6.13575e-13
	TRAM1L1	-0.304356	1.3522e-07	7.15173e-07
	STS	-0.30437	7.65013e-07	3.50679e-06
	PCDHGC5	-0.304391	0.000237926	0.000667702
	ZDHHC1	-0.304485	9.50129e-09	6.26552e-08
	CACNA1A	-0.30465	7.80395e-05	0.000240511
	SNX20	-0.30471	1.35729e-05	4.87709e-05
	IPW	-0.304754	7.43852e-05	0.000230378
	LIX1L	-0.304895	1.2657e-12	1.64103e-11
	GZMH	-0.304966	0.000827883	0.00206633
	PTCRA	-0.304998	1.82667e-06	7.77426e-06
	KIF13A	-0.305004	1.82466e-07	9.39722e-07
	FAM19A5	-0.305013	0.00345211	0.00749462
	KIAA1755	-0.305034	0.000326453	0.000886331
	ARHGAP31	-0.305164	2.27798e-10	1.99049e-09
	MEGF9	-0.305165	1.81294e-06	7.72703e-06
	PCNXL2	-0.305209	4.8826e-08	2.80391e-07
	ZNF549	-0.305231	4.16976e-07	2.00265e-06
	GPBAR1	-0.305421	3.87766e-07	1.87566e-06
	FAP	-0.305451	0.000170219	0.000492127
	ITGA4	-0.305628	4.02068e-06	1.602e-05
	CNKSR3	-0.305705	0.00155068	0.00363312
	STAMBPL1	-0.305929	2.01031e-09	1.48908e-08
	VIM	-0.305959	4.444e-09	3.10868e-08
	POSTN	-0.306025	0.00162548	0.00378769
	DIO2	-0.306138	0.00201673	0.00460433
	DISP1	-0.306194	7.9719e-13	1.08555e-11
	GPR82	-0.306198	1.75378e-05	6.15362e-05
	CDKN1A	-0.306204	7.50812e-07	3.44798e-06
	PPL	-0.306341	1.86491e-06	7.9179e-06
	CD2	-0.306414	0.000385766	0.00103146
	KANK2	-0.306459	1.11439e-12	1.46426e-11
	RFPL1S	-0.306505	0.00022643	0.000637778
	RAB17	-0.306535	4.98878e-05	0.000159705
	FCRL5	-0.306611	0.0186863	0.0340555
	COBL	-0.306674	0.000968073	0.00237691
	SPOCK2	-0.306691	8.92673e-05	0.000271832
	NRN1	-0.306702	2.38968e-05	8.17627e-05
	TM6SF1	-0.306726	4.28069e-11	4.2486e-10
	LOC113230	-0.306769	0.000290548	0.000800325
	FRMPD1	-0.306838	0.0030791	0.00675559
	TRIM17	-0.306848	0.0132609	0.0250504
	C1orf192	-0.306867	0.000227587	0.000640936
	OR2T8	-0.307095	1.64212e-08	1.03476e-07
	EEPD1	-0.307111	9.88576e-10	7.70511e-09
	MFSD4	-0.307126	0.000981867	0.00240843
	ITPR2	-0.307331	4.31753e-05	0.00013974
	LETM2	-0.307336	5.91445e-06	2.28518e-05
	CD226	-0.307418	1.6997e-05	5.98156e-05
	TK2	-0.307427	1.30674e-21	8.5214e-20
	CLU	-0.307598	0.000644646	0.00164879
	NUMA1	-0.308069	3.35198e-17	9.70391e-16
	CGB7	-0.308131	7.59258e-06	2.86381e-05
	VCAN	-0.308189	0.000364078	0.000979122
	SLCO2B1	-0.308293	1.86224e-07	9.57584e-07
	PHLDB1	-0.30841	3.57477e-14	6.17674e-13
	NRP1	-0.308413	1.72577e-09	1.29135e-08
	STAR	-0.308445	1.19902e-05	4.34476e-05
	GHDC	-0.308465	1.40125e-10	1.26522e-09
	BTN3A3	-0.308638	7.68956e-09	5.17348e-08
	TNRC6C	-0.30875	6.81869e-10	5.48705e-09
	SH3RF3	-0.308764	4.21086e-08	2.4558e-07
	LOC283731	-0.308828	3.58577e-06	1.44077e-05
	EHF	-0.309209	0.0265099	0.0464715
	ARHGEF3	-0.309462	3.67664e-12	4.41272e-11
	ARHGAP23	-0.3095	5.90983e-10	4.80177e-09
	UNC119B	-0.30953	6.31912e-10	5.10839e-09
	CD59	-0.309749	6.11929e-11	5.91016e-10
	FOXA3	-0.309771	0.0229285	0.0408357
	RGL1	-0.309859	4.27833e-10	3.56332e-09
	AFF1	-0.310059	2.47076e-12	3.06788e-11
	FAM50B	-0.310164	5.79556e-06	2.24466e-05
	KIAA1614	-0.310178	3.15774e-07	1.55216e-06
	CD40	-0.310321	1.81393e-08	1.13255e-07
	FOXN1	-0.310454	0.00144059	0.00340235
	FAM86B2	-0.310604	0.000276106	0.00076401
	PHF1	-0.310622	8.70082e-17	2.32466e-15
	PLCG2	-0.310649	1.84984e-07	9.51788e-07
	ATF3	-0.310654	0.000430044	0.0011393
	PRLR	-0.310675	0.000448941	0.00118615
	IL10RA	-0.310701	1.20475e-07	6.42592e-07
	TBKBP1	-0.310714	1.43142e-07	7.54001e-07
	PCDHB15	-0.31088	2.64983e-07	1.32206e-06
	EPHB1	-0.31089	0.000865587	0.00215138
	PDLIM1	-0.310897	2.93674e-06	1.19953e-05
	CD33	-0.311026	1.81793e-08	1.13464e-07
	XKR6	-0.311045	3.59846e-05	0.00011825
	CHST10	-0.311084	6.20871e-07	2.89504e-06
	LGI2	-0.311225	3.82363e-06	1.52798e-05
	GPSM3	-0.311303	1.2549e-09	9.60239e-09
	DAPP1	-0.311332	8.83839e-05	0.000269374
	MITF	-0.311355	1.68095e-07	8.73051e-07
	C12orf57	-0.311392	4.56511e-11	4.50802e-10
	ANPEP	-0.311394	0.00817918	0.016254
	FGD2	-0.311408	3.81441e-07	1.84811e-06
	ARRDC5	-0.311427	2.47173e-08	1.50327e-07
	VIPR1	-0.31143	4.36452e-05	0.000141131
	BLNK	-0.31146	1.61072e-08	1.01612e-07
	SIAE	-0.311729	4.43658e-09	3.10473e-08
	VIP	-0.311818	6.96433e-09	4.71437e-08
	STAT6	-0.312027	1.74754e-16	4.42082e-15
	CCNDBP1	-0.312181	1.54557e-22	1.27162e-20
	CYSLTR2	-0.31222	2.7875e-05	9.39682e-05
	ZNF597	-0.312307	1.20424e-06	5.32608e-06
	SLC18A1	-0.31243	4.38447e-05	0.000141725
	TNFSF13	-0.312499	5.6931e-11	5.53498e-10
	GSTM4	-0.312887	7.57545e-08	4.21026e-07
	FUZ	-0.31291	2.71009e-07	1.34945e-06
	SEC14L5	-0.313074	0.00122879	0.00295161
	RAB6C	-0.313094	2.59696e-07	1.29863e-06
	CD248	-0.313096	9.33308e-08	5.10492e-07
	MDH1B	-0.31316	0.000294772	0.000809932
	AIF1	-0.313245	1.55496e-09	1.17402e-08
	PDCD4	-0.313312	3.36068e-06	1.35839e-05
	ODF3L1	-0.313524	6.36823e-06	2.44229e-05
	GPR141	-0.313593	0.000100019	0.000301962
	ULK4	-0.313627	7.49283e-08	4.1696e-07
	SGPP1	-0.31372	7.34206e-07	3.38053e-06
	VGLL3	-0.313798	9.746e-05	0.00029469
	PIGZ	-0.313866	2.18231e-08	1.33741e-07
	ANKRD6	-0.313892	5.20805e-09	3.60732e-08
	OLFML3	-0.313994	2.49575e-06	1.03468e-05
	MZF1	-0.314016	2.65816e-08	1.60502e-07
	CIRBP	-0.314195	8.25479e-12	9.30487e-11
	CLRN3	-0.314286	1.85724e-08	1.15754e-07
	SPATA17	-0.31453	1.02402e-05	3.75703e-05
	PRCD	-0.314562	2.68925e-08	1.62101e-07
	MDGA1	-0.314751	6.17743e-05	0.000194398
	CLDN15	-0.314901	3.19815e-11	3.23992e-10
	IGFBP7	-0.314947	2.92577e-12	3.5724e-11
	GJC3	-0.314955	9.1259e-05	0.000277369
	FAM69A	-0.315014	8.14855e-11	7.68049e-10
	EFHB	-0.315039	0.000440965	0.00116665
	GALNT7	-0.315107	1.67034e-05	5.88664e-05
	NMNAT2	-0.315226	0.00493174	0.0103533
	JAK2	-0.315322	1.10141e-11	1.206e-10
	CDKN1C	-0.315388	1.35166e-05	4.85886e-05
	FUT7	-0.315636	5.47712e-05	0.000173852
	VNN1	-0.315846	3.2813e-05	0.000108782
	ZNF365	-0.316124	0.000257755	0.00071763
	B3GNT9	-0.316168	2.90337e-10	2.48878e-09
	IL7	-0.316295	3.2063e-05	0.000106576
	KLF8	-0.316295	2.69175e-05	9.10717e-05
	WNT16	-0.316382	7.25048e-08	4.04753e-07
	FCGRT	-0.316433	1.35606e-07	7.16785e-07
	RNF150	-0.316633	0.000934188	0.00230129
	PIP5KL1	-0.316763	0.000270099	0.000748566
	CYB5A	-0.316805	9.04797e-06	3.36004e-05
	LOC728613	-0.316841	1.32025e-08	8.49003e-08
	ACPP	-0.316844	0.000543815	0.00141224
	IL1B	-0.317254	0.000325069	0.000883117
	RNASE6	-0.317353	8.2363e-10	6.5093e-09
	L1TD1	-0.317442	0.00253149	0.00565633
	SSPO	-0.317469	0.003346	0.0072804
	C20orf197	-0.317524	3.58734e-07	1.74771e-06
	ZNF844	-0.317566	1.50772e-06	6.53209e-06
	PDZD4	-0.317603	0.00247094	0.00552876
	PCDHGC3	-0.317757	7.13885e-11	6.80897e-10
	DPYS	-0.318036	6.40279e-07	2.97372e-06
	CCDC102A	-0.318206	1.67195e-07	8.68634e-07
	SERPINB1	-0.318568	1.75522e-16	4.43389e-15
	FZD1	-0.318664	8.43602e-09	5.61986e-08
	PSG4	-0.318722	0.00899969	0.0177071
	EDIL3	-0.318766	0.0153236	0.0285038
	GPCPD1	-0.318796	1.75991e-11	1.86442e-10
	LAMC3	-0.318841	0.00263318	0.00585753
	CA11	-0.318941	0.00136955	0.003252
	BMP2	-0.319364	0.00020861	0.00059175
	ZNF471	-0.319369	0.000440242	0.00116509
	NBPF22P	-0.319415	0.00209571	0.00476488
	BAHCC1	-0.319441	3.68263e-05	0.000120767
	CYP19A1	-0.319605	0.000193127	0.000551653
	ARRDC4	-0.319703	6.83499e-10	5.49765e-09
	TEPP	-0.319748	1.15515e-08	7.51063e-08
	PPM1M	-0.319808	3.21108e-22	2.45815e-20
	TSPAN9	-0.319814	4.9932e-13	7.07283e-12
	ODF3B	-0.319982	4.66124e-06	1.8348e-05
	TPBG	-0.320017	8.92474e-08	4.89815e-07
	MTMR11	-0.320131	1.00562e-07	5.45809e-07
	DGKI	-0.320203	2.60999e-05	8.84923e-05
	TRAF1	-0.320232	9.3984e-09	6.20463e-08
	CHRM4	-0.320335	6.32475e-06	2.42932e-05
	GJA5	-0.320617	6.22225e-07	2.89982e-06
	CRTC1	-0.320697	3.61272e-16	8.60746e-15
	LOC100129034	-0.320769	9.62844e-13	1.28821e-11
	CDH11	-0.320784	8.70091e-05	0.000265552
	DENND2D	-0.320942	8.06998e-13	1.09721e-11
	HAR1B	-0.321065	0.00315053	0.00689085
	KRT222	-0.321244	3.35278e-10	2.83401e-09
	UTS2R	-0.321292	4.44178e-12	5.2312e-11
	ZNF814	-0.321373	1.11658e-10	1.02768e-09
	HES2	-0.321377	0.0101683	0.0197455
	MYO5C	-0.321422	3.13415e-08	1.86871e-07
	ADAMTS6	-0.321435	4.97291e-06	1.9479e-05
	DPP6	-0.321438	0.000325974	0.00088544
	CLEC12A	-0.321501	0.000208424	0.000591415
	INTU	-0.321537	1.33795e-10	1.20993e-09
	EMR1	-0.321658	2.28096e-05	7.83016e-05
	INADL	-0.321869	7.82435e-10	6.21956e-09
	KIAA1462	-0.322028	6.90483e-09	4.6795e-08
	EPB41L3	-0.322079	4.42099e-06	1.74726e-05
	TAGLN	-0.322252	8.18146e-06	3.06492e-05
	EXOC3L2	-0.322253	2.0323e-09	1.50314e-08
	CHADL	-0.322405	0.000244745	0.000684873
	KCNQ1	-0.32241	7.34687e-07	3.38098e-06
	RHOBTB2	-0.322514	8.36136e-15	1.59199e-13
	ANKRD2	-0.322794	3.10734e-05	0.0001036
	VAMP1	-0.322827	1.79189e-08	1.12117e-07
	PCDHB7	-0.322845	0.00012036	0.000358393
	IDUA	-0.323201	2.60135e-07	1.30045e-06
	AKAP9	-0.323211	1.35856e-08	8.72043e-08
	ST6GALNAC6	-0.323215	8.33142e-20	3.76131e-18
	GADD45A	-0.323322	1.35022e-09	1.02826e-08
	TRPC1	-0.323404	4.21039e-07	2.02039e-06
	RIN1	-0.323453	2.10618e-07	1.06931e-06
	DSCAML1	-0.323496	0.00733602	0.0147651
	GGN	-0.323528	1.39561e-06	6.10193e-06
	SPESP1	-0.32353	0.026086	0.0457967
	CHST15	-0.323551	2.25808e-08	1.38096e-07
	GPAM	-0.323571	8.13649e-09	5.44712e-08
	LY86	-0.323581	5.26538e-10	4.32607e-09
	CD209	-0.323616	0.000149639	0.000437585
	ADRA1A	-0.323706	5.34881e-06	2.08309e-05
	CST6	-0.323903	0.0128585	0.024365
	CD6	-0.32398	3.27045e-05	0.000108479
	GPR116	-0.324029	8.34306e-09	5.56425e-08
	VEGFC	-0.324126	6.88503e-11	6.574e-10
	ST3GAL2	-0.324192	6.06401e-15	1.17458e-13
	CARNS1	-0.32421	1.04797e-07	5.66175e-07
	TRO	-0.324337	2.13527e-05	7.37315e-05
	ALOX5AP	-0.32436	9.22793e-08	5.05055e-07
	MAG	-0.324403	0.015492	0.028779
	DPY19L2	-0.324437	0.000616936	0.00158298
	CD8A	-0.324472	0.000111824	0.000335016
	GPRASP2	-0.324655	3.73292e-10	3.14025e-09
	PHOSPHO2	-0.32467	1.46043e-08	9.31147e-08
	COL25A1	-0.324775	9.40659e-05	0.000285063
	RNF157	-0.324867	0.000491225	0.00128693
	FAM71E2	-0.325009	0.00122712	0.00294896
	IL1R1	-0.325139	4.42281e-06	1.74758e-05
	TMEM25	-0.325373	4.13665e-07	1.98783e-06
	FILIP1	-0.325397	3.00035e-06	1.22342e-05
	GLCE	-0.325407	3.56579e-09	2.53976e-08
	TNNI2	-0.325513	0.00135581	0.00322417
	TRIM45	-0.325561	2.57553e-08	1.56047e-07
	ZNF396	-0.325651	2.07279e-08	1.28045e-07
	HAO2	-0.325673	0.000178102	0.000512643
	ACTG2	-0.325786	0.0245174	0.0433324
	SLC44A3	-0.325799	6.66885e-08	3.75139e-07
	NR2F2	-0.325811	2.01539e-06	8.50754e-06
	ADH4	-0.325926	1.18764e-07	6.3462e-07
	ZNF439	-0.325932	1.50903e-06	6.53615e-06
	B3GALT2	-0.325965	1.74957e-07	9.05223e-07
	AVPR1A	-0.325991	0.000294147	0.000808594
	NUDT12	-0.326264	2.09182e-08	1.28914e-07
	CAPN3	-0.326272	1.42498e-05	5.0985e-05
	TNFRSF8	-0.326303	5.29258e-07	2.49495e-06
	ITGB8	-0.326401	0.0050176	0.0105085
	P4HA3	-0.326616	0.000108591	0.000325995
	LRRC6	-0.326633	0.00113078	0.00273371
	SLAMF6	-0.327001	0.000244155	0.000683396
	LDLRAD3	-0.327013	1.88753e-05	6.58746e-05
	GLCCI1	-0.327039	2.3838e-08	1.45331e-07
	LAYN	-0.327096	6.4641e-09	4.39604e-08
	EPB41L2	-0.327163	2.45936e-09	1.79379e-08
	SPOCK1	-0.327218	0.000601191	0.00154709
	GGT7	-0.327235	8.35843e-07	3.80571e-06
	TMEM154	-0.327322	4.00561e-07	1.93012e-06
	C1orf53	-0.327394	4.06079e-06	1.61688e-05
	FAM13A	-0.327476	1.1237e-09	8.67385e-09
	ZNF853	-0.32754	8.43552e-06	3.15258e-05
	TSPAN15	-0.327698	6.40484e-08	3.60518e-07
	COL6A3	-0.327704	5.50369e-05	0.000174632
	ASTL	-0.327938	5.28942e-05	0.000168471
	PKIA	-0.328032	0.0042332	0.00902676
	ABI3	-0.328115	1.03706e-12	1.37444e-11
	MAP3K5	-0.328465	5.59206e-09	3.84908e-08
	GATA1	-0.328543	2.31571e-08	1.41376e-07
	DOCK2	-0.328797	2.52801e-07	1.26667e-06
	CCDC157	-0.328829	4.56623e-08	2.64063e-07
	TNFRSF1B	-0.328857	2.15096e-11	2.24493e-10
	RAB26	-0.328988	0.000387325	0.001035
	MGLL	-0.32916	1.13676e-05	4.13703e-05
	SCNN1D	-0.329223	0.000542172	0.0014088
	AXL	-0.329464	7.79628e-11	7.38403e-10
	NEK11	-0.32949	2.89719e-09	2.08889e-08
	PPP4R1L	-0.329502	4.43481e-06	1.75154e-05
	POU2F2	-0.329502	1.67907e-08	1.05584e-07
	CPEB1	-0.329567	0.000309322	0.000843984
	HEYL	-0.329801	3.6144e-08	2.13624e-07
	IKBKB	-0.329936	2.11432e-15	4.46304e-14
	LY75	-0.330022	0.000108925	0.000326941
	SFXN5	-0.330086	3.94933e-06	1.57535e-05
	RBP7	-0.330379	0.000265744	0.000737773
	ZNF134	-0.330727	3.9213e-12	4.68084e-11
	NHSL2	-0.330769	0.000302241	0.000827484
	RASSF2	-0.330783	4.31052e-10	3.58504e-09
	HSF5	-0.330805	7.7814e-10	6.18822e-09
	ADCY2	-0.330825	0.0209059	0.0376332
	CYTH4	-0.330831	8.44554e-10	6.66221e-09
	ANGPTL2	-0.330839	5.22413e-07	2.46598e-06
	LRRC18	-0.330858	7.74987e-10	6.1715e-09
	RUNX2	-0.330861	3.57006e-06	1.43512e-05
	CCDC103	-0.330955	3.43695e-08	2.03752e-07
	TTLL10	-0.331007	1.24642e-06	5.49054e-06
	STX11	-0.331145	2.80077e-09	2.02685e-08
	PCDH18	-0.331187	2.20282e-06	9.22796e-06
	FMN2	-0.331603	0.00089136	0.00220641
	CXCL1	-0.331605	0.0127676	0.0242214
	WAS	-0.331768	1.95912e-09	1.453e-08
	CCR10	-0.332035	5.74824e-06	2.22781e-05
	PM20D1	-0.332075	3.0099e-08	1.7995e-07
	CAMK1	-0.332377	6.77072e-14	1.12041e-12
	BEND4	-0.332413	1.97666e-05	6.86858e-05
	ZNF442	-0.332416	4.22724e-08	2.46209e-07
	JDP2	-0.332417	2.1217e-12	2.65884e-11
	FBXO15	-0.332428	0.000707854	0.00179275
	TMEM101	-0.332466	7.53436e-07	3.45732e-06
	ADAMTSL2	-0.332589	5.21453e-06	2.03575e-05
	RNF165	-0.332872	0.000198911	0.000566611
	MIAT	-0.332943	1.13784e-05	4.13944e-05
	ACADS	-0.333001	4.31339e-06	1.70818e-05
	PRKCDBP	-0.33343	2.77174e-06	1.13652e-05
	TIPARP	-0.333448	1.09958e-09	8.50625e-09
	SCARF2	-0.333494	1.73695e-05	6.10065e-05
	TLR4	-0.333654	7.98018e-10	6.33485e-09
	TEX9	-0.333708	2.07641e-06	8.73787e-06
	FSTL3	-0.333868	2.17335e-06	9.11533e-06
	ANO2	-0.333938	0.00283362	0.0062618
	TPTE2P1	-0.334066	6.39824e-06	2.4522e-05
	MUC20	-0.33408	0.00425051	0.00905927
	CC2D2B	-0.334093	2.99813e-11	3.06018e-10
	TMEM144	-0.334097	1.48114e-08	9.43502e-08
	GRAPL	-0.33412	3.44548e-08	2.04052e-07
	WDR52	-0.33414	6.03639e-07	2.81917e-06
	C1RL	-0.334222	1.47479e-15	3.19e-14
	METRN	-0.334275	0.000713039	0.00180484
	ICAM2	-0.334355	3.46457e-10	2.92149e-09
	RNF43	-0.334441	0.000139921	0.000411353
	FOXD4L2	-0.334612	0.000138671	0.000408019
	CNIH3	-0.334617	4.5657e-06	1.80001e-05
	COL19A1	-0.334623	0.000102339	0.000308331
	APOL4	-0.334666	8.33682e-05	0.000255592
	MYH14	-0.334684	0.00239791	0.00538521
	SCRN2	-0.33475	2.13666e-08	1.31303e-07
	BBS5	-0.334792	8.36369e-15	1.59199e-13
	CCDC159	-0.334876	5.40537e-09	3.72933e-08
	DNM3	-0.335059	2.15188e-07	1.08968e-06
	GDF3	-0.335084	1.90745e-08	1.18631e-07
	PCDHA4	-0.335096	0.0231046	0.0411327
	EVI2A	-0.335253	5.94325e-10	4.82225e-09
	PSTPIP1	-0.335401	3.25051e-05	0.000107923
	TCTEX1D1	-0.33555	2.74742e-09	1.99234e-08
	CAND2	-0.335559	0.000173308	0.0005004
	CTSW	-0.335683	0.000479797	0.00125992
	COL6A2	-0.335839	4.48228e-06	1.76949e-05
	SGK1	-0.335918	6.2907e-10	5.09243e-09
	DUSP16	-0.336136	2.76155e-12	3.39543e-11
	ZNF484	-0.336219	5.42386e-11	5.29074e-10
	PROX1	-0.336242	0.000825949	0.00206306
	MREG	-0.336387	2.05723e-10	1.81289e-09
	GNMT	-0.336674	0.00923126	0.0181198
	SYTL2	-0.336841	0.000441401	0.00116745
	ST6GAL1	-0.336955	9.14257e-06	3.38963e-05
	HAPLN2	-0.337015	2.81029e-07	1.3954e-06
	VAV1	-0.337027	1.41783e-07	7.47418e-07
	RTN2	-0.33704	1.15245e-06	5.11545e-06
	KITLG	-0.337126	0.000178731	0.000514117
	DHRS4L1	-0.337193	4.95159e-08	2.8389e-07
	ZIK1	-0.337214	0.000505328	0.00132047
	MESTIT1	-0.33737	3.52508e-08	2.08485e-07
	CDH6	-0.337409	9.97027e-07	4.48166e-06
	KDM4B	-0.337692	1.36866e-07	7.22795e-07
	CD96	-0.337773	0.000190366	0.000544648
	HSPA7	-0.33779	8.78893e-05	0.000268052
	C3orf36	-0.337838	1.20066e-07	6.40799e-07
	AKAP5	-0.337854	5.67386e-05	0.00017974
	C17orf107	-0.33795	9.40987e-06	3.47701e-05
	DOCK1	-0.33819	5.57778e-15	1.0912e-13
	LRRK1	-0.338688	1.12e-08	7.30638e-08
	QSOX1	-0.338844	6.70577e-09	4.5516e-08
	FSTL1	-0.338858	3.93464e-08	2.30924e-07
	CR1	-0.338967	0.000683151	0.00173593
	EFCAB2	-0.33902	3.33452e-09	2.38371e-08
	PHKG1	-0.339146	0.000152782	0.000446182
	ENG	-0.339158	2.08269e-17	6.26836e-16
	PTRF	-0.339418	6.9782e-10	5.60261e-09
	RCSD1	-0.339458	4.93522e-09	3.42914e-08
	COL1A2	-0.339513	0.000148854	0.000435434
	MOXD1	-0.339556	6.74653e-05	0.000210651
	RFTN1	-0.339617	2.70988e-12	3.33656e-11
	TLN2	-0.339665	2.6391e-11	2.71735e-10
	STAT5A	-0.340396	3.88448e-12	4.64004e-11
	ALKBH3	-0.340493	1.02274e-09	7.95029e-09
	PLB1	-0.340535	6.65343e-07	3.08038e-06
	PTPRC	-0.340584	8.7171e-06	3.24898e-05
	GPA33	-0.340646	2.59051e-07	1.29577e-06
	JUN	-0.340673	1.26499e-07	6.72687e-07
	PRKCE	-0.340705	8.67593e-09	5.76935e-08
	PCOLCE	-0.340765	3.98832e-07	1.92337e-06
	PTAFR	-0.34083	4.66647e-06	1.83645e-05
	BTBD19	-0.341221	2.14855e-07	1.0883e-06
	KCTD16	-0.34132	7.04068e-09	4.76057e-08
	FRMD4B	-0.341502	3.39163e-12	4.09859e-11
	AQP7P3	-0.34172	1.10167e-10	1.01502e-09
	CALCOCO1	-0.341788	2.04799e-19	8.90344e-18
	CNKSR2	-0.342001	0.000205842	0.000584747
	MST1	-0.342006	6.50894e-05	0.000203738
	PKD1L1	-0.342062	9.002e-06	3.34455e-05
	SNAI2	-0.342185	4.75709e-07	2.26495e-06
	RGPD5	-0.342238	0.000160653	0.000466845
	ARMC4	-0.342415	0.00788077	0.0157231
	GPR20	-0.342654	1.18699e-08	7.69206e-08
	UNC5C	-0.342702	0.000910524	0.00225005
	PARVG	-0.342941	8.14332e-10	6.44691e-09
	AMY2B	-0.343018	4.07673e-05	0.000132482
	CYFIP2	-0.343057	4.10859e-05	0.000133345
	NPFF	-0.343184	4.93782e-07	2.34214e-06
	ZNF415	-0.343213	1.04415e-08	6.83685e-08
	SPACA4	-0.343355	3.01537e-05	0.000100781
	PRTG	-0.34348	0.00075178	0.00189256
	IL2RB	-0.343578	4.30823e-05	0.000139465
	ARHGAP25	-0.343629	1.24547e-12	1.62038e-11
	BHMT	-0.343645	3.6544e-08	2.15699e-07
	LRRC15	-0.343789	0.00413163	0.00882835
	PIK3CD	-0.343825	1.94302e-11	2.04e-10
	RIMBP2	-0.343875	0.000535011	0.00139142
	TP53TG1	-0.344264	1.08969e-07	5.86373e-07
	GPR171	-0.344585	7.93001e-05	0.000244055
	ADRBK2	-0.3446	1.09406e-12	1.4397e-11
	CTSK	-0.344655	1.53572e-05	5.4548e-05
	KLHL33	-0.344736	3.01627e-16	7.26505e-15
	GLIS2	-0.344826	1.34769e-09	1.02678e-08
	SRGAP3	-0.34497	8.08579e-09	5.41935e-08
	SSH3	-0.345061	1.67865e-12	2.14485e-11
	HLA-DOB	-0.345063	0.000293332	0.000806859
	CSAD	-0.345178	9.59819e-07	4.32877e-06
	WISP1	-0.345333	0.000153589	0.000448168
	SERPINA9	-0.345544	0.00035079	0.000947149
	EBF4	-0.345579	9.83442e-05	0.000297159
	FAM171A1	-0.345838	1.44703e-05	5.16898e-05
	CXorf57	-0.345847	0.000579597	0.00149721
	MAF	-0.345868	3.88271e-14	6.63073e-13
	TRDN	-0.345976	0.000161932	0.000470252
	TMEM229B	-0.346011	1.66322e-06	7.14077e-06
	PCDHGA6	-0.346038	1.5774e-05	5.5848e-05
	RORB	-0.346074	0.000575533	0.00148758
	TNFAIP3	-0.346207	5.91878e-10	4.80634e-09
	PLVAP	-0.346271	2.5151e-13	3.76224e-12
	KRT1	-0.346304	0.00237355	0.00533595
	AMIGO2	-0.346465	0.000663672	0.00169107
	KLHL5	-0.346497	1.43584e-10	1.29314e-09
	LCAT	-0.34653	1.49839e-07	7.85887e-07
	ESRRB	-0.346737	2.4185e-05	8.26845e-05
	FOXO1	-0.346828	3.68096e-14	6.34843e-13
	KCNAB1	-0.34692	7.80325e-08	4.33003e-07
	FAM150B	-0.346983	0.00294828	0.00649528
	PLLP	-0.347053	3.56984e-05	0.000117375
	FOXS1	-0.347248	6.14834e-07	2.86917e-06
	DLG4	-0.347322	1.49817e-11	1.60257e-10
	KLF9	-0.347393	8.84743e-12	9.90316e-11
	SPARC	-0.347562	3.29674e-07	1.61642e-06
	SLC7A13	-0.347567	0.000305675	0.000835459
	ETS1	-0.347719	5.15761e-12	6.01789e-11
	MYOF	-0.347724	2.17099e-11	2.26315e-10
	CYP4V2	-0.347744	3.96389e-10	3.31712e-09
	AKT3	-0.347775	6.49293e-06	2.4847e-05
	CPS1	-0.34784	0.000639567	0.00163689
	ZNF772	-0.347885	2.01877e-07	1.02789e-06
	CD44	-0.348024	6.86755e-08	3.85209e-07
	HSD17B1	-0.348164	0.000222212	0.000627
	GNB5	-0.348336	6.11851e-15	1.18253e-13
	PCDHGA10	-0.348349	0.00311484	0.00682041
	DES	-0.348382	0.0137155	0.0258012
	PNOC	-0.348487	7.27316e-05	0.000225614
	TTC39A	-0.348566	0.000156254	0.000455114
	MYO1F	-0.348654	6.0725e-11	5.87141e-10
	ST6GAL2	-0.348746	0.000735834	0.00185738
	L3MBTL4	-0.348755	0.000338281	0.000915761
	CUX2	-0.348774	0.0107719	0.0207779
	SIGLEC14	-0.348804	0.000991308	0.00243024
	ZFP36L1	-0.349011	2.89554e-13	4.277e-12
	PCDHB18	-0.349134	1.0276e-08	6.74356e-08
	MBP	-0.349181	1.96247e-08	1.21752e-07
	PIWIL2	-0.349197	0.000168027	0.000486428
	RCAN2	-0.349497	2.19426e-11	2.28335e-10
	HLA-J	-0.34952	2.0004e-05	6.94285e-05
	PLD5	-0.34981	2.42007e-05	8.27061e-05
	RASSF10	-0.34988	0.0170221	0.0313076
	LIMA1	-0.350161	4.02285e-13	5.78679e-12
	EMX2	-0.350191	2.4401e-05	8.33098e-05
	KGFLP2	-0.350196	8.23032e-09	5.50784e-08
	APOBEC3G	-0.35042	4.13654e-08	2.41726e-07
	CCDC88B	-0.350492	1.37592e-06	6.02032e-06
	FAM151A	-0.350833	8.51509e-10	6.70506e-09
	TFEB	-0.350915	2.6746e-13	3.98407e-12
	ARHGDIB	-0.350937	4.34239e-09	3.04486e-08
	CELF6	-0.350941	4.24929e-06	1.6847e-05
	DDX25	-0.350948	8.45027e-06	3.15688e-05
	ERMAP	-0.350994	7.80867e-27	1.71859e-24
	ZC3H6	-0.351331	1.28784e-14	2.36199e-13
	OSR2	-0.351452	0.00057118	0.00147763
	MYO7B	-0.351466	1.50095e-06	6.50918e-06
	PSD4	-0.351638	2.75523e-17	8.07178e-16
	LOC644172	-0.351673	7.66075e-05	0.000236803
	SELPLG	-0.351728	2.55378e-11	2.63876e-10
	CCNI2	-0.351775	0.00105085	0.00256017
	FAAH	-0.351835	1.19136e-07	6.36223e-07
	BTD	-0.352075	6.69631e-16	1.52921e-14
	GSTM3	-0.35213	0.00242908	0.00544704
	GPR174	-0.352366	6.76094e-05	0.000210914
	TXLNB	-0.352471	2.68631e-05	9.09225e-05
	GHRL	-0.352543	3.6712e-06	1.47208e-05
	APOF	-0.352549	0.00418607	0.00893381
	EVI2B	-0.352649	6.1808e-09	4.22623e-08
	LST1	-0.352657	2.85079e-09	2.05797e-08
	MEIS3P1	-0.352768	9.48783e-12	1.05263e-10
	ADAMTS1	-0.352772	8.88665e-06	3.30727e-05
	AQP4	-0.353004	0.000788442	0.00197722
	DAB1	-0.353104	0.000241455	0.000676421
	CHI3L2	-0.353174	0.0244423	0.0432258
	C5orf49	-0.353213	0.00134161	0.00319602
	HEXIM1	-0.353255	7.67134e-20	3.47222e-18
	ZNF425	-0.353369	4.07075e-13	5.85092e-12
	S100A14	-0.353397	0.00645243	0.0131445
	IFFO1	-0.353447	4.61763e-12	5.43104e-11
	SAMD11	-0.353662	0.0153056	0.0284779
	MUC13	-0.353721	0.00986301	0.0192078
	C17orf82	-0.353758	3.15594e-05	0.0001051
	GMFG	-0.353874	8.86435e-13	1.19232e-11
	ATP8B2	-0.353886	1.77511e-09	1.32715e-08
	CCDC126	-0.353993	5.82832e-11	5.65706e-10
	CRTAM	-0.35419	1.83021e-06	7.78745e-06
	PLAGL1	-0.354214	6.3857e-07	2.96735e-06
	SDK1	-0.354299	0.000190197	0.000544255
	ZEB2	-0.354335	2.57732e-11	2.6584e-10
	OTOA	-0.354504	3.70927e-08	2.18645e-07
	BBS1	-0.354507	9.89945e-18	3.1462e-16
	TSPAN2	-0.35455	4.50201e-06	1.77689e-05
	PDZD2	-0.354564	8.16785e-06	3.06098e-05
	INE2	-0.354567	0.00143488	0.00339113
	TMEM132E	-0.354608	0.0005825	0.0015036
	RARRES2	-0.354685	1.24449e-05	4.50118e-05
	GARNL3	-0.354892	3.92972e-08	2.30712e-07
	CD244	-0.354996	1.32415e-07	7.00971e-07
	STAP1	-0.354999	6.63207e-05	0.000207371
	ENPP4	-0.355071	6.82536e-07	3.15418e-06
	ZNF117	-0.355214	2.46952e-08	1.50245e-07
	PRR5L	-0.355215	8.26653e-13	1.12047e-11
	ENPP6	-0.355243	8.33383e-06	3.11735e-05
	C2orf88	-0.35529	9.25051e-06	3.4246e-05
	C20orf194	-0.355417	3.1382e-21	1.89227e-19
	MYH1	-0.355452	1.6626e-07	8.65055e-07
	ZNF660	-0.355623	5.47266e-08	3.12442e-07
	RSPH4A	-0.355693	0.000134631	0.000397061
	SLC2A10	-0.355893	1.81453e-05	6.35283e-05
	CIITA	-0.355968	4.9922e-07	2.3673e-06
	ART4	-0.356043	2.56929e-05	8.7339e-05
	SASH3	-0.356142	4.32101e-10	3.59207e-09
	CYB5D2	-0.356173	3.11142e-12	3.78595e-11
	ALDH1A3	-0.356189	7.96642e-05	0.000244961
	OAZ3	-0.356382	1.77429e-07	9.15589e-07
	CACNA2D2	-0.356504	0.00328975	0.00716863
	COL23A1	-0.356553	1.45055e-05	5.17944e-05
	MXRA8	-0.356592	5.72638e-06	2.2208e-05
	CXCR3	-0.356697	3.69208e-05	0.000121032
	SCARF1	-0.356992	1.89956e-16	4.75756e-15
	GFI1B	-0.357007	9.82555e-09	6.46723e-08
	HCLS1	-0.357024	1.45453e-11	1.55968e-10
	MOCS1	-0.357275	9.77698e-12	1.08266e-10
	LOC100128164	-0.357327	3.43533e-12	4.14571e-11
	PDGFRB	-0.357361	5.17731e-09	3.58886e-08
	ADAM21	-0.357391	1.21018e-06	5.34696e-06
	LPCAT2	-0.357457	2.43418e-11	2.51813e-10
	HYI	-0.357534	1.51068e-11	1.61497e-10
	PYHIN1	-0.357556	8.36075e-05	0.000256281
	DBNDD2	-0.3576	1.40952e-07	7.43483e-07
	DCHS2	-0.357726	0.000645976	0.00165123
	COL6A1	-0.35779	1.66861e-06	7.16044e-06
	TECTA	-0.357934	1.39383e-07	7.35867e-07
	ADAMTS17	-0.358009	0.000104968	0.000315818
	KAL1	-0.358247	6.75637e-05	0.000210846
	SLC27A1	-0.358519	6.10194e-15	1.18062e-13
	C17orf103	-0.358657	1.93525e-15	4.1152e-14
	LOC100130987	-0.358772	9.85433e-10	7.68402e-09
	SPTBN5	-0.35882	0.000456113	0.0012033
	TRIM72	-0.358822	0.000442053	0.001169
	SALL1	-0.358843	0.000200126	0.00056952
	CCDC13	-0.358924	1.31494e-08	8.45894e-08
	LOC100240735	-0.359084	4.40957e-13	6.29168e-12
	APBB1	-0.359164	4.30632e-09	3.02198e-08
	MT1E	-0.359258	0.00049213	0.00128885
	FMNL3	-0.359579	1.18433e-19	5.2525e-18
	SERPINI1	-0.359648	0.000309971	0.000845493
	DAB2	-0.359763	1.36417e-12	1.75963e-11
	CLIP3	-0.35992	1.26933e-10	1.15798e-09
	TLE4	-0.360025	2.10886e-09	1.55545e-08
	DOCK8	-0.360336	1.32716e-10	1.20264e-09
	MXD4	-0.360464	6.71086e-18	2.22102e-16
	IER3	-0.360573	6.86982e-06	2.61472e-05
	ATP10D	-0.360724	1.31495e-10	1.19403e-09
	PCDHGA4	-0.36074	0.000786721	0.00197398
	IL17RD	-0.360775	3.7273e-06	1.49253e-05
	RGAG1	-0.360907	3.31025e-05	0.0001097
	CSMD1	-0.360951	0.0046031	0.00974237
	GPR153	-0.361041	1.56821e-09	1.18352e-08
	ST6GALNAC2	-0.361072	0.000191226	0.000546843
	C1orf220	-0.361228	2.8599e-07	1.41604e-06
	EIF4E3	-0.361613	3.87821e-14	6.62948e-13
	ZNF132	-0.361634	3.84261e-11	3.84196e-10
	EFHC2	-0.361687	0.000941558	0.00231725
	ACVRL1	-0.361795	1.38011e-18	5.15913e-17
	ART5	-0.361854	1.15222e-05	4.18564e-05
	PTPLAD2	-0.362199	1.09131e-06	4.87063e-06
	GPR183	-0.362321	4.04259e-07	1.94635e-06
	ZNF521	-0.362364	2.79638e-06	1.14582e-05
	PVRL3	-0.362412	1.37483e-05	4.93309e-05
	ANTXR2	-0.362436	1.80991e-13	2.77105e-12
	HCN1	-0.362444	7.8874e-06	2.96548e-05
	FUCA1	-0.362607	1.21612e-14	2.24211e-13
	COLEC12	-0.362683	8.95599e-05	0.000272534
	IL6R	-0.36277	3.86669e-06	1.54378e-05
	PID1	-0.362805	5.33892e-06	2.08e-05
	BMP6	-0.362921	1.30112e-06	5.71148e-06
	SLC16A7	-0.363081	1.82449e-05	6.38517e-05
	PDPN	-0.363118	1.09356e-06	4.87946e-06
	MVP	-0.363136	4.28306e-14	7.28617e-13
	NTRK1	-0.363152	2.84408e-05	9.56192e-05
	STAB1	-0.363182	2.69862e-11	2.77701e-10
	AZU1	-0.363313	0.00339444	0.00737851
	PLK2	-0.363424	2.00226e-08	1.23958e-07
	TGFB1I1	-0.363477	9.6828e-10	7.56032e-09
	FEZ1	-0.363748	1.26217e-08	8.14929e-08
	ITIH4	-0.363782	4.09473e-05	0.000132951
	TAGAP	-0.363858	3.18506e-08	1.89458e-07
	KIF16B	-0.36395	8.11306e-09	5.43557e-08
	GLIS3	-0.364104	9.67855e-06	3.56656e-05
	SALL2	-0.364192	4.22047e-06	1.67515e-05
	MAP4K1	-0.364327	9.81078e-07	4.4156e-06
	NPR2	-0.364442	4.1266e-09	2.91561e-08
	SERPINE1	-0.364505	6.18384e-06	2.37883e-05
	PCDHGA12	-0.364575	4.78196e-05	0.000153586
	LAMA1	-0.364887	0.000309778	0.000845097
	BTBD11	-0.364952	2.12817e-05	7.35441e-05
	DAAM2	-0.36507	7.28467e-08	4.06276e-07
	SNURF	-0.365369	0.00038075	0.0010196
	PCDHB12	-0.365588	3.14965e-08	1.87604e-07
	NR3C1	-0.36573	2.18993e-12	2.73656e-11
	TNC	-0.365964	0.000384634	0.00102875
	TREML1	-0.366013	8.11525e-11	7.65319e-10
	DSC1	-0.36603	9.23892e-05	0.00028061
	GCM1	-0.366105	0.00066459	0.00169307
	MYH7B	-0.366183	3.39343e-06	1.37068e-05
	TSSK1B	-0.366207	2.21183e-12	2.75805e-11
	CCND2	-0.366258	2.56731e-12	3.17211e-11
	DPP4	-0.366283	2.98059e-05	9.97954e-05
	MLLT3	-0.366297	4.48596e-08	2.59817e-07
	PLEKHG7	-0.366753	0.00029933	0.000820536
	CACNB4	-0.366796	0.000114741	0.000342995
	PRKAR2B	-0.366815	8.84735e-06	3.29544e-05
	KLKP1	-0.36684	2.77981e-05	9.37268e-05
	EPB42	-0.366923	2.94767e-08	1.76396e-07
	TTN	-0.366963	2.28078e-08	1.39388e-07
	C1QTNF2	-0.367372	1.76465e-05	6.19052e-05
	RYR2	-0.367384	0.000862564	0.00214508
	NAV2	-0.367479	9.35401e-06	3.45855e-05
	ACSM3	-0.368054	1.80738e-05	6.32905e-05
	LAT2	-0.368068	5.38416e-13	7.58392e-12
	TGFB1	-0.368161	2.15718e-15	4.53042e-14
	TNFRSF10C	-0.368277	1.06171e-05	3.88395e-05
	SERPING1	-0.368442	8.55741e-13	1.15811e-11
	C5	-0.368452	1.04494e-08	6.83947e-08
	GDF15	-0.368534	0.00543294	0.0112658
	RHOH	-0.368581	0.000263496	0.000732223
	RASEF	-0.368745	0.00144342	0.00340766
	A2M	-0.368746	1.08539e-10	1.00317e-09
	H19	-0.368826	7.68349e-05	0.000237339
	IL1RN	-0.368907	2.09388e-05	7.24872e-05
	ZNF648	-0.36898	0.000461894	0.0012169
	COL15A1	-0.369009	2.01598e-10	1.77922e-09
	TMTC2	-0.369091	1.53872e-08	9.73838e-08
	DPEP2	-0.369141	3.35986e-09	2.39988e-08
	KCNA3	-0.369155	1.13834e-05	4.14019e-05
	CCBE1	-0.369223	6.17582e-05	0.000194383
	VPREB3	-0.369247	0.000144347	0.000423163
	ITGA9	-0.36935	5.91792e-06	2.28602e-05
	ELP2	-0.369414	1.5013e-08	9.54963e-08
	LOC441204	-0.369431	3.199e-06	1.29706e-05
	ARHGAP24	-0.369644	8.24385e-13	1.11825e-11
	SLC12A4	-0.369706	2.18926e-19	9.47084e-18
	LOC257358	-0.369712	3.34275e-17	9.70391e-16
	C12orf39	-0.369902	2.26661e-05	7.78848e-05
	C9orf171	-0.370226	0.000319958	0.000870174
	NBL1	-0.370335	5.30061e-07	2.49807e-06
	NKX3-1	-0.370443	0.000844013	0.00210209
	RND1	-0.370444	7.99379e-05	0.000245717
	PURG	-0.370466	5.69845e-09	3.91618e-08
	AGPAT9	-0.370511	3.19919e-06	1.29706e-05
	OSBPL7	-0.370522	4.10566e-11	4.08871e-10
	ZNF655	-0.370624	3.26121e-13	4.7612e-12
	TMIGD2	-0.370686	1.48447e-07	7.79976e-07
	PRKCQ	-0.370688	3.46363e-05	0.000114203
	CCDC141	-0.370886	1.17805e-08	7.64257e-08
	FHL2	-0.370925	9.57234e-06	3.5326e-05
	PLA2G2D	-0.371032	0.00531947	0.0110556
	S100Z	-0.37108	7.07511e-16	1.60324e-14
	UGT2B28	-0.371146	0.019932	0.036109
	SLITRK3	-0.37117	6.21125e-06	2.38885e-05
	CYP7B1	-0.371227	1.0821e-05	3.95117e-05
	BCL6B	-0.371268	6.45987e-14	1.072e-12
	SYS1-DBNDD2	-0.37136	2.01024e-06	8.48785e-06
	NLRP6	-0.371506	5.79776e-05	0.000183302
	HLA-DPA1	-0.371512	2.71426e-09	1.96991e-08
	CETP	-0.371591	1.46179e-06	6.35345e-06
	PRKCA	-0.371634	2.98091e-07	1.47181e-06
	MTHFR	-0.371645	2.195e-16	5.45097e-15
	MPP7	-0.37165	3.04831e-05	0.000101747
	PLEKHG5	-0.3717	7.31455e-11	6.9502e-10
	PDZK1IP1	-0.371723	0.0118876	0.0227061
	TEKT3	-0.371777	5.76746e-05	0.000182508
	IKZF1	-0.371858	1.94005e-09	1.44067e-08
	EDN1	-0.371861	3.45061e-05	0.000113816
	HOXD9	-0.372038	6.45979e-09	4.3948e-08
	CD247	-0.372309	9.4189e-06	3.47962e-05
	TNR	-0.372356	1.00519e-05	3.69331e-05
	GADD45G	-0.372379	4.40332e-05	0.000142282
	FGF19	-0.372389	3.17983e-06	1.29003e-05
	RAET1E	-0.372747	0.000734229	0.00185395
	RASSF8	-0.372778	1.54293e-06	6.66989e-06
	PSD3	-0.372882	0.000415315	0.00110327
	OAF	-0.373104	1.70457e-16	4.33874e-15
	TP53INP1	-0.373118	1.32851e-08	8.54003e-08
	ITGB3	-0.37313	7.82763e-06	2.94615e-05
	LIMS3	-0.373183	3.25721e-08	1.93422e-07
	RHOB	-0.373236	6.33839e-08	3.5712e-07
	PNPLA2	-0.373454	1.00369e-14	1.87203e-13
	SNORD116-20	-0.373613	1.85266e-06	7.87158e-06
	LSP1	-0.373614	4.99328e-11	4.89514e-10
	SEMA6B	-0.37365	7.96311e-07	3.63984e-06
	ALDH2	-0.373903	1.83194e-07	9.42853e-07
	C1QTNF6	-0.37413	2.2448e-09	1.64601e-08
	PARD3B	-0.374372	2.72491e-05	9.20873e-05
	XCR1	-0.374377	7.28172e-08	4.0624e-07
	PTGS1	-0.374495	2.89167e-10	2.47996e-09
	MYLK	-0.374545	3.20194e-07	1.57257e-06
	POLN	-0.374774	8.42069e-06	3.14917e-05
	MSC	-0.374784	9.50298e-08	5.19463e-07
	GPD1L	-0.374875	1.32851e-09	1.01304e-08
	PLXDC1	-0.374886	3.75722e-11	3.76299e-10
	NKX2-8	-0.375098	2.47292e-06	1.02618e-05
	QDPR	-0.375168	1.32026e-07	6.99335e-07
	AHR	-0.3756	8.43743e-10	6.6588e-09
	FLJ36777	-0.375608	8.99084e-09	5.96016e-08
	ARMC3	-0.375621	0.00841617	0.0166835
	HIVEP3	-0.375888	5.42541e-16	1.25526e-14
	FILIP1L	-0.376022	1.17551e-08	7.62892e-08
	TMEM200B	-0.3762	9.40037e-05	0.000284973
	GALNT10	-0.37625	2.71066e-09	1.96811e-08
	CST7	-0.376262	9.69293e-07	4.36591e-06
	HEG1	-0.376474	6.25532e-12	7.17065e-11
	PSD	-0.376518	1.37975e-05	4.94871e-05
	HTR1F	-0.376563	1.32659e-06	5.81897e-06
	CREBL2	-0.376587	4.97637e-25	7.30157e-23
	GIMAP4	-0.376719	3.61937e-15	7.25812e-14
	PBX3	-0.376736	8.78371e-09	5.83603e-08
	TOX2	-0.3768	3.04507e-07	1.50055e-06
	GZMA	-0.376905	1.96929e-05	6.84838e-05
	LMCD1	-0.377068	1.4208e-10	1.28156e-09
	MYO3A	-0.377134	0.0015013	0.00352728
	MAML3	-0.377167	4.26021e-12	5.04775e-11
	MEGF6	-0.377198	3.7928e-07	1.83815e-06
	TACC1	-0.37746	4.2385e-09	2.9833e-08
	C2orf16	-0.377536	6.34851e-10	5.12274e-09
	TLR7	-0.377563	6.05387e-08	3.42955e-07
	AFF2	-0.377688	2.86226e-05	9.61384e-05
	ZNF658	-0.377785	5.07547e-12	5.93385e-11
	WDR17	-0.377905	0.00676466	0.0137103
	IGF1R	-0.377939	2.34972e-05	8.04737e-05
	KLHL4	-0.377968	5.82926e-07	2.72677e-06
	CAMK4	-0.378014	1.48801e-07	7.81139e-07
	STOM	-0.378098	3.32422e-11	3.35798e-10
	MGC45800	-0.378245	0.000124464	0.000369675
	RAB38	-0.378376	0.000471817	0.00124026
	GIMAP2	-0.378629	6.61462e-11	6.34679e-10
	C10orf32	-0.37864	3.15856e-21	1.89805e-19
	TNFRSF6B	-0.378819	2.35181e-06	9.79614e-06
	ST6GALNAC3	-0.378943	4.06474e-10	3.39506e-09
	HTR2A	-0.378961	4.98473e-06	1.95209e-05
	RECK	-0.379004	2.79915e-09	2.02651e-08
	ANG	-0.379312	3.99549e-09	2.82979e-08
	PYY	-0.379389	0.00380109	0.00819366
	HCST	-0.379397	7.82764e-09	5.25634e-08
	CCDC24	-0.379397	1.28652e-09	9.82299e-09
	AKAP2	-0.379441	3.02836e-05	0.000101158
	PIK3CG	-0.379617	8.58537e-07	3.89996e-06
	VASH1	-0.380102	2.13111e-15	4.48296e-14
	POU6F1	-0.380188	8.9159e-15	1.68075e-13
	ERN1	-0.380192	3.02473e-05	0.000101056
	OBSCN	-0.380207	1.6466e-06	7.07805e-06
	EMILIN1	-0.38023	1.26726e-06	5.57768e-06
	IL27RA	-0.380263	2.17228e-07	1.09875e-06
	GYPC	-0.380469	2.30402e-13	3.46725e-12
	C1QTNF3	-0.380506	0.000135141	0.000398395
	P2RY10	-0.380755	7.8256e-05	0.000241094
	ASGR2	-0.380766	9.09179e-11	8.47877e-10
	ESAM	-0.381091	1.48527e-15	3.20873e-14
	KIRREL	-0.381215	0.000234957	0.000659791
	TRPC6	-0.381278	2.195e-09	1.61434e-08
	PPARGC1A	-0.381294	0.00105312	0.00256463
	APBB1IP	-0.381344	2.59596e-12	3.20302e-11
	SYNM	-0.381692	0.000372321	0.000999765
	NECAB1	-0.38174	2.10264e-05	7.27332e-05
	ECM1	-0.381777	0.000740426	0.00186719
	IRAK2	-0.381939	3.47154e-10	2.92597e-09
	MECOM	-0.382064	2.81639e-09	2.03647e-08
	FLT4	-0.382092	4.06873e-12	4.84696e-11
	MFAP5	-0.382105	0.00019079	0.000545684
	MRC1	-0.38214	4.57473e-05	0.000147415
	PKHD1L1	-0.382202	0.000130414	0.000385546
	SH3D19	-0.382231	1.97065e-16	4.9216e-15
	ZFYVE28	-0.38239	1.33654e-11	1.44536e-10
	SAMD3	-0.382418	1.49788e-06	6.49905e-06
	PIK3R1	-0.382428	1.90673e-10	1.68957e-09
	C11orf35	-0.382442	2.11506e-06	8.89203e-06
	PRKD1	-0.382449	1.37411e-08	8.79997e-08
	ATP8B4	-0.382513	5.7347e-10	4.68325e-09
	ABCC9	-0.382803	4.64448e-07	2.21373e-06
	AKNA	-0.38284	6.3419e-19	2.56105e-17
	CDC42EP3	-0.38318	6.66762e-09	4.52745e-08
	PEX11G	-0.383223	4.86867e-08	2.79689e-07
	C19orf33	-0.383248	0.0246749	0.0435628
	TMEM133	-0.383301	1.89968e-12	2.40113e-11
	C1orf228	-0.383656	1.02525e-06	4.59446e-06
	MCCD1	-0.383696	0.0040198	0.0086124
	RAG1	-0.383828	2.09355e-08	1.2893e-07
	BCL11A	-0.383847	0.00502388	0.0105204
	CACNG4	-0.38393	0.0154495	0.0287183
	GPR27	-0.383951	8.15219e-06	3.0572e-05
	SLAMF1	-0.384265	9.74273e-06	3.58646e-05
	EDAR	-0.384555	9.03418e-05	0.000274771
	TCEAL5	-0.38472	1.1138e-06	4.96223e-06
	ADAP1	-0.384755	7.79704e-07	3.56856e-06
	PTPN21	-0.384813	2.24473e-10	1.96338e-09
	PCDH7	-0.385025	1.07931e-05	3.94342e-05
	TINAGL1	-0.385037	2.54628e-06	1.05414e-05
	ZCWPW2	-0.385188	2.22371e-13	3.355e-12
	STARD5	-0.385602	1.53799e-13	2.38375e-12
	LUM	-0.385703	2.58954e-05	8.78666e-05
	LAMB2	-0.38582	8.53234e-15	1.62059e-13
	TMEM71	-0.386037	5.01628e-05	0.000160497
	PGM5P2	-0.386422	1.38736e-14	2.53395e-13
	ADAM12	-0.386507	9.81263e-06	3.61068e-05
	PLA1A	-0.386514	1.31704e-05	4.74535e-05
	F2R	-0.386522	1.57953e-10	1.41244e-09
	AGAP11	-0.386575	2.7149e-06	1.11607e-05
	SLC43A1	-0.386649	2.57921e-07	1.29048e-06
	PCDHGA9	-0.386658	1.94508e-05	6.77222e-05
	WIPF3	-0.386779	7.28039e-06	2.7555e-05
	ALCAM	-0.386787	1.30358e-05	4.69944e-05
	CDH7	-0.386795	0.00322703	0.00704069
	PCDHB11	-0.386997	2.11178e-05	7.30061e-05
	PPP1R14A	-0.387121	0.000180881	0.000520048
	MMP23A	-0.387223	9.1368e-05	0.000277652
	COPZ2	-0.387225	1.07269e-07	5.78285e-07
	FNDC4	-0.387261	4.34131e-08	2.52352e-07
	LRCH2	-0.387355	2.63094e-08	1.59076e-07
	SEMA3D	-0.387523	0.000522206	0.00136033
	CD48	-0.387968	8.30977e-09	5.54842e-08
	ARHGAP42	-0.388093	4.42714e-08	2.56798e-07
	NPDC1	-0.388289	5.12195e-08	2.9318e-07
	CABP1	-0.38833	4.14444e-09	2.92704e-08
	CSF1	-0.388332	2.95469e-10	2.5254e-09
	TMEM173	-0.388402	1.59758e-20	8.406e-19
	GRIK5	-0.388473	1.91289e-05	6.67069e-05
	C4orf36	-0.388496	4.69432e-11	4.62593e-10
	CITED4	-0.388612	0.00113308	0.00273889
	C3orf52	-0.388703	4.1041e-05	0.000133224
	DKK3	-0.388718	2.79926e-08	1.68271e-07
	LOC400043	-0.388969	1.16628e-08	7.5746e-08
	PARP11	-0.389148	6.2779e-13	8.74324e-12
	CSF1R	-0.389598	1.02047e-11	1.12538e-10
	CDHR1	-0.389808	3.62592e-05	0.000119063
	TRPM4	-0.389866	2.71672e-11	2.79074e-10
	BCL2L15	-0.389869	6.96117e-08	3.89715e-07
	VANGL2	-0.38987	0.000639288	0.00163675
	SNORD116-4	-0.389879	0.00306192	0.00672042
	PAX9	-0.390147	0.00155536	0.00364263
	FHOD3	-0.390271	1.92746e-07	9.85673e-07
	YPEL4	-0.39033	1.42859e-10	1.28727e-09
	F8	-0.390467	8.60399e-14	1.38937e-12
	ASPRV1	-0.390482	2.84023e-13	4.19889e-12
	LOC653501	-0.390704	1.73919e-13	2.67207e-12
	PLEKHA4	-0.390814	1.02255e-06	4.58468e-06
	DNAJC22	-0.390993	0.000515455	0.00134453
	ACOX2	-0.391383	0.00247036	0.00552818
	GPR1	-0.391387	0.000230418	0.000648183
	NOG	-0.391409	8.56833e-06	3.1976e-05
	CFH	-0.391531	2.16841e-10	1.90041e-09
	NNMT	-0.391577	2.52778e-09	1.83987e-08
	MORN1	-0.391911	2.70389e-07	1.34674e-06
	PRPH2	-0.392111	1.10836e-05	4.04117e-05
	GLUL	-0.392141	5.59533e-12	6.47221e-11
	COL21A1	-0.39249	0.000219238	0.000619304
	B4GALNT3	-0.392527	0.000760179	0.00191261
	GPR88	-0.393039	0.00017567	0.000506721
	MPEG1	-0.393143	1.1845e-10	1.08452e-09
	RASL12	-0.393418	1.72516e-09	1.29135e-08
	EFEMP2	-0.393419	4.39668e-11	4.35635e-10
	IGDCC3	-0.393821	0.0254038	0.0447106
	CELSR2	-0.393885	2.44974e-07	1.23025e-06
	ANXA13	-0.394042	8.92722e-08	4.89815e-07
	ZFP2	-0.394257	2.31386e-11	2.39789e-10
	ANKRD44	-0.394346	1.01284e-06	4.54461e-06
	PAK3	-0.394488	2.92578e-05	9.81585e-05
	FGFBP2	-0.394542	0.000686984	0.00174441
	FES	-0.394656	4.31509e-11	4.28033e-10
	CCDC153	-0.395019	5.3712e-05	0.000170859
	PDE4B	-0.395196	3.4969e-05	0.000115191
	PCDHGA3	-0.395473	1.09024e-06	4.8671e-06
	TPK1	-0.395478	2.82104e-18	9.95392e-17
	CCDC148	-0.395493	1.85325e-07	9.53263e-07
	C7orf31	-0.395708	5.83426e-11	5.65972e-10
	CAPZA3	-0.395743	2.25101e-11	2.33689e-10
	DUSP26	-0.39581	5.08798e-06	1.98899e-05
	DYNLRB2	-0.395979	0.000290906	0.000800936
	AFAP1L2	-0.396272	9.90374e-08	5.38029e-07
	ZNF528	-0.396309	2.97219e-09	2.14034e-08
	FXYD7	-0.396353	2.85229e-09	2.05821e-08
	PYROXD2	-0.396384	8.86407e-08	4.87109e-07
	TNFRSF14	-0.3967	8.35149e-14	1.354e-12
	RGS11	-0.396722	0.000377302	0.0010116
	FKBP1B	-0.396754	1.84751e-09	1.37894e-08
	TCF4	-0.396812	5.33413e-12	6.19092e-11
	PLXDC2	-0.396917	1.58175e-09	1.19221e-08
	TTC39C	-0.397018	2.62558e-15	5.42589e-14
	PTPRE	-0.397105	1.26579e-16	3.292e-15
	NRIP3	-0.397114	0.00175158	0.0040531
	MLC1	-0.397254	0.00238586	0.0053602
	ETS2	-0.397376	5.94766e-17	1.64914e-15
	ARHGAP15	-0.397425	6.10864e-11	5.90312e-10
	AOAH	-0.397849	2.22185e-07	1.12189e-06
	NEIL1	-0.397902	9.76919e-08	5.31539e-07
	CTSO	-0.397946	1.43529e-21	9.25682e-20
	CNTNAP1	-0.398121	1.95177e-12	2.46167e-11
	ENPP3	-0.398259	0.00130381	0.00311692
	NOXA1	-0.398268	7.5626e-06	2.8541e-05
	EPB41L4A	-0.398331	3.6278e-09	2.57975e-08
	IL18R1	-0.398376	9.1142e-10	7.129e-09
	ZNF781	-0.398433	4.24909e-13	6.07254e-12
	FAM63A	-0.398718	5.11197e-12	5.97256e-11
	ZNF763	-0.398787	2.56196e-14	4.52441e-13
	C11orf70	-0.398819	8.85707e-05	0.000269897
	ACSF2	-0.39888	1.4244e-08	9.09664e-08
	WTIP	-0.399115	8.46486e-09	5.63307e-08
	MSRA	-0.399162	4.81032e-16	1.13078e-14
	EYA4	-0.3992	0.000833716	0.00207833
	TGM5	-0.399302	0.0022244	0.00503018
	PCDH20	-0.399379	0.00206238	0.00470001
	UNC13C	-0.399568	1.27499e-09	9.74337e-09
	CYP24A1	-0.399576	0.00808319	0.0160869
	HSPG2	-0.399632	2.07165e-13	3.14173e-12
	SELL	-0.399686	4.6845e-06	1.84231e-05
	SHANK3	-0.399747	1.24449e-16	3.24618e-15
	VNN2	-0.399858	8.30146e-07	3.78345e-06
	MEF2C	-0.399899	3.40224e-17	9.82021e-16
	TCF7	-0.399924	4.01247e-09	2.83953e-08
	C1QTNF1	-0.400165	9.01559e-10	7.06442e-09
	RGS7	-0.400206	0.000110971	0.000332574
	ZNF177	-0.400426	3.26886e-09	2.34058e-08
	REM1	-0.400549	4.57662e-08	2.64545e-07
	ELK3	-0.400629	2.18616e-12	2.73379e-11
	CCDC85A	-0.400698	6.87304e-06	2.61538e-05
	MYOZ1	-0.400796	8.42364e-05	0.000258029
	NKD2	-0.400832	2.14495e-05	7.40514e-05
	ENOX1	-0.401031	1.88987e-06	8.01034e-06
	C19orf35	-0.401277	1.69737e-12	2.16719e-11
	CD3G	-0.401379	2.49001e-05	8.48492e-05
	RBM43	-0.401457	1.13657e-13	1.7996e-12
	TOX	-0.401496	9.58522e-06	3.53661e-05
	INPP1	-0.401535	3.05287e-19	1.28901e-17
	PCDHA11	-0.401716	0.0142147	0.0266394
	CDH20	-0.401936	4.42331e-10	3.66673e-09
	RPH3AL	-0.402094	3.51584e-07	1.71477e-06
	JAG1	-0.40225	8.75896e-14	1.41226e-12
	EVPLL	-0.402283	0.000123913	0.000368101
	PPP1R12B	-0.402814	2.47109e-18	8.93397e-17
	FLT3LG	-0.402853	5.63927e-12	6.51513e-11
	SNRPN	-0.40289	1.1392e-11	1.24278e-10
	P2RY14	-0.403041	3.11587e-12	3.78875e-11
	SFTPD	-0.403078	1.64608e-05	5.81045e-05
	ZNF626	-0.403087	2.16683e-06	9.09015e-06
	ZDHHC2	-0.40314	2.5023e-07	1.25486e-06
	SCCPDH	-0.403277	2.04109e-09	1.50808e-08
	EMR3	-0.403611	1.05737e-12	1.39769e-11
	RAB36	-0.403809	3.49157e-05	0.000115081
	ACMSD	-0.403881	0.00412067	0.00880706
	IMPG1	-0.403964	3.05958e-08	1.82734e-07
	COL1A1	-0.404153	6.96592e-06	2.64786e-05
	PNPLA4	-0.404181	2.93609e-13	4.32962e-12
	CD3D	-0.40452	9.32696e-06	3.44999e-05
	ZNF540	-0.404536	3.07258e-12	3.74128e-11
	LPPR5	-0.404668	8.94337e-06	3.32417e-05
	ABO	-0.404786	0.000339068	0.000917329
	DOK1	-0.404884	1.49174e-10	1.34074e-09
	CUBN	-0.40493	1.03729e-12	1.37444e-11
	ALDH3A1	-0.405042	0.000669834	0.00170504
	ABHD12B	-0.405119	0.00456355	0.00966741
	FZD4	-0.405142	8.74638e-12	9.80252e-11
	EPAS1	-0.405177	5.98523e-16	1.37934e-14
	MYOM2	-0.405237	1.88621e-05	6.58417e-05
	ZNF385A	-0.405316	8.78111e-11	8.22388e-10
	IRF4	-0.405333	4.47909e-05	0.000144597
	CCDC30	-0.405526	2.12745e-10	1.86916e-09
	FRMD6	-0.405572	4.69503e-11	4.62593e-10
	STMN3	-0.405667	2.72678e-06	1.11991e-05
	RAB19	-0.405981	2.82645e-06	1.15787e-05
	MAGI2	-0.406043	1.78843e-07	9.22343e-07
	NRIP1	-0.406047	4.59733e-09	3.20575e-08
	PHLDA3	-0.40607	2.4096e-09	1.75968e-08
	SORL1	-0.406122	5.00394e-10	4.11702e-09
	AJAP1	-0.406335	1.42667e-06	6.22229e-06
	HFE	-0.406458	1.07393e-08	7.02141e-08
	CD200	-0.406604	1.0693e-15	2.37716e-14
	ELMO1	-0.406644	2.92033e-16	7.06294e-15
	CYS1	-0.406873	2.14137e-06	8.99405e-06
	TRIM66	-0.406875	3.26222e-15	6.59733e-14
	SYNC	-0.406968	5.1452e-06	2.00957e-05
	LOXL4	-0.406999	4.25931e-05	0.00013796
	STAT4	-0.407022	1.21541e-07	6.47689e-07
	PCDHB6	-0.407162	4.31992e-05	0.000139792
	MEIS1	-0.407165	6.70698e-11	6.42491e-10
	GAS1	-0.407205	3.62603e-07	1.76461e-06
	ITGA2	-0.40723	2.09136e-06	8.79662e-06
	MAL	-0.407332	1.88153e-05	6.57042e-05
	ANKRD34C	-0.407546	1.90476e-09	1.41686e-08
	SPHKAP	-0.407973	0.000358459	0.000965635
	HLA-DPB1	-0.408031	1.35867e-11	1.46629e-10
	PECAM1	-0.408156	3.99418e-21	2.35202e-19
	RFTN2	-0.408623	1.44493e-12	1.85836e-11
	RCBTB2	-0.408655	2.35525e-28	8.29378e-26
	DHRS9	-0.408842	9.90323e-06	3.64173e-05
	TSPAN32	-0.409068	1.73407e-08	1.08809e-07
	ROBO3	-0.409071	1.80997e-08	1.13128e-07
	CLEC11A	-0.409189	1.57843e-07	8.24671e-07
	BMP3	-0.409205	2.96348e-05	9.92922e-05
	HCG22	-0.409257	2.96547e-12	3.61586e-11
	SCN9A	-0.409416	2.25704e-08	1.38081e-07
	LIMS3-LOC440895	-0.409438	1.00352e-12	1.33653e-11
	CLDN10	-0.409471	0.0012912	0.00308971
	DZIP1L	-0.409496	5.82771e-10	4.74599e-09
	POU2AF1	-0.40963	0.000513332	0.00133979
	RNF128	-0.409696	0.000378245	0.00101382
	ITGA8	-0.409775	0.000213307	0.000604295
	GPR15	-0.409904	4.0856e-07	1.96437e-06
	CCND1	-0.40992	1.74896e-07	9.05223e-07
	EVC	-0.410046	1.69083e-10	1.50584e-09
	FBN1	-0.410161	2.19291e-06	9.19081e-06
	RASL11B	-0.410221	7.43189e-07	3.41564e-06
	SOCS3	-0.410332	4.90917e-10	4.04284e-09
	RASIP1	-0.410374	4.1509e-11	4.12675e-10
	CLEC4G	-0.410585	4.11633e-09	2.90953e-08
	PRSS23	-0.410848	1.85398e-06	7.87529e-06
	C3orf18	-0.411184	3.56226e-11	3.58609e-10
	TTLL9	-0.411361	2.1911e-05	7.55111e-05
	CDSN	-0.411644	0.00660139	0.0134123
	ZNF552	-0.411689	1.64812e-06	7.08284e-06
	GTF2IRD2	-0.411753	1.58081e-24	2.0024e-22
	RNF183	-0.411999	0.00649691	0.0132244
	ARL15	-0.412028	1.82674e-12	2.32226e-11
	CRB1	-0.412056	1.60602e-07	8.38089e-07
	RTN4RL1	-0.412176	5.76293e-05	0.000182398
	ANKAR	-0.412194	2.5849e-18	9.28597e-17
	MAP3K12	-0.412214	2.04739e-12	2.57672e-11
	CD302	-0.41224	4.60725e-13	6.5472e-12
	TTC28	-0.412251	2.25413e-15	4.70801e-14
	LMX1B	-0.41241	3.34061e-05	0.000110581
	PLCXD2	-0.412747	2.1373e-08	1.31303e-07
	GPR55	-0.412754	4.65574e-06	1.83304e-05
	C2orf27A	-0.412924	1.53983e-06	6.65812e-06
	AHNAK	-0.412939	4.31703e-12	5.10477e-11
	SIK3	-0.41306	1.48224e-18	5.51749e-17
	LRP4	-0.413164	4.00075e-07	1.92866e-06
	FAM155A	-0.413293	0.000364177	0.00097924
	ENTPD5	-0.413526	1.21321e-08	7.84751e-08
	PKDCC	-0.413722	5.24337e-07	2.47374e-06
	PARD6B	-0.41387	1.13272e-05	4.12488e-05
	GLRB	-0.413899	9.84356e-05	0.000297384
	SUGT1P1	-0.413917	2.22275e-11	2.31027e-10
	CYP2C8	-0.414113	0.000295026	0.000810287
	DOCK10	-0.414423	2.474e-10	2.14791e-09
	SNED1	-0.414546	7.77944e-10	6.18822e-09
	MAMDC4	-0.414817	1.19808e-06	5.30391e-06
	NBPF6	-0.414861	0.0239919	0.0425146
	C20orf195	-0.414959	5.10342e-07	2.41548e-06
	PDE3A	-0.415036	7.41235e-05	0.000229689
	EFCAB4A	-0.415202	1.80773e-06	7.70858e-06
	PPAP2A	-0.415229	9.35949e-18	2.99623e-16
	RNF212	-0.415351	0.00196692	0.00450171
	CCNO	-0.415485	0.0096742	0.0189049
	BHLHE40	-0.415699	5.76445e-11	5.60125e-10
	SH3TC1	-0.415864	1.1355e-16	2.98399e-15
	LRRC32	-0.416068	8.82266e-12	9.88172e-11
	HOXB5	-0.416146	0.00327055	0.00712856
	CLDN1	-0.41623	0.0003165	0.000861832
	PXMP4	-0.416312	3.63052e-06	1.45643e-05
	RPS6KA2	-0.416404	6.18852e-17	1.70252e-15
	GRAP	-0.416461	1.00766e-17	3.19675e-16
	IGFL1	-0.416477	0.000767883	0.00193007
	DIXDC1	-0.416518	2.58943e-15	5.35748e-14
	PABPC5	-0.416652	2.41253e-07	1.21295e-06
	CCR4	-0.416674	9.10018e-06	3.37462e-05
	ZNF175	-0.416677	1.00764e-11	1.11232e-10
	CTF1	-0.416726	1.41419e-06	6.174e-06
	TMC4	-0.416799	2.60714e-08	1.57745e-07
	ECHDC2	-0.416816	2.72861e-13	4.05423e-12
	MEIS3	-0.416939	1.76842e-06	7.54644e-06
	ARID5B	-0.417207	6.53798e-15	1.25808e-13
	ARHGAP9	-0.417222	4.17169e-11	4.14275e-10
	TMEM37	-0.417447	2.18541e-10	1.91245e-09
	SLC38A4	-0.417463	5.76028e-05	0.000182347
	NTN5	-0.417566	1.87384e-07	9.61606e-07
	SDR42E1	-0.417663	0.000645759	0.00165092
	GFRA2	-0.417942	6.32883e-06	2.43008e-05
	PARP15	-0.417973	2.5367e-07	1.27066e-06
	DTHD1	-0.418118	3.63656e-08	2.14862e-07
	FMO1	-0.418118	3.06379e-05	0.000102225
	NAALAD2	-0.418223	1.11109e-11	1.21584e-10
	ACBD4	-0.418696	4.64341e-14	7.8612e-13
	FBXL8	-0.418752	1.69372e-08	1.06428e-07
	PRSS35	-0.418939	8.54726e-07	3.88566e-06
	GALNTL6	-0.418945	5.11162e-07	2.41871e-06
	RASSF5	-0.418953	8.66923e-13	1.17055e-11
	DFNB59	-0.419196	8.23797e-13	1.11825e-11
	CCL17	-0.419228	2.23382e-05	7.6833e-05
	NCAM1	-0.419312	8.94776e-05	0.00027233
	PRSS50	-0.419403	0.00047552	0.00124925
	CPE	-0.419426	1.53729e-07	8.05327e-07
	PLXNC1	-0.419434	7.10294e-05	0.000220684
	RBM20	-0.419534	0.000525451	0.00136798
	TNFSF10	-0.419669	2.26365e-07	1.14201e-06
	CYYR1	-0.419798	6.22076e-12	7.15875e-11
	LOC152225	-0.419812	0.00268726	0.00596878
	COL3A1	-0.419817	3.52494e-06	1.41763e-05
	TXK	-0.41986	8.35109e-09	5.5675e-08
	CBX6	-0.420151	2.63915e-10	2.28342e-09
	LIMCH1	-0.420333	1.43966e-07	7.58019e-07
	ADAM22	-0.420415	6.46459e-05	0.00020253
	BMP4	-0.420448	7.8288e-05	0.00024115
	PCDHB5	-0.42046	2.76286e-05	9.32089e-05
	WFDC6	-0.420489	0.000488749	0.00128078
	HLA-DOA	-0.420631	1.96342e-10	1.73544e-09
	TM4SF18	-0.420667	4.428e-08	2.56798e-07
	CMBL	-0.420705	1.49526e-05	5.32288e-05
	SNTG2	-0.420961	8.53665e-07	3.88184e-06
	BCO2	-0.421319	4.62476e-08	2.67152e-07
	ZCCHC5	-0.421478	4.09563e-12	4.87241e-11
	SPATA20	-0.422043	1.19066e-13	1.88099e-12
	MAPK11	-0.4221	3.81834e-14	6.55897e-13
	TNFRSF17	-0.422303	0.000221429	0.000624992
	TFPI	-0.42231	1.99065e-09	1.47514e-08
	UTRN	-0.422357	9.48255e-14	1.52058e-12
	RGAG4	-0.422396	3.51983e-09	2.51007e-08
	NLRP13	-0.422436	3.20794e-12	3.89264e-11
	LIPG	-0.42246	3.10966e-05	0.000103657
	EGFR	-0.422509	0.000256644	0.000715104
	PTK6	-0.42252	6.38755e-06	2.44917e-05
	FBLN1	-0.42256	5.91356e-09	4.05294e-08
	TEKT2	-0.42284	0.000396378	0.00105679
	GLTSCR2	-0.423068	2.48447e-14	4.40081e-13
	KCNA5	-0.423258	1.66842e-08	1.04952e-07
	PTGS2	-0.423372	0.000523582	0.00136331
	CD93	-0.423601	2.74929e-15	5.63675e-14
	IQGAP2	-0.424006	1.03442e-06	4.63278e-06
	LRRC55	-0.424015	8.45427e-08	4.6619e-07
	TDRD5	-0.424153	0.000388224	0.00103693
	SELM	-0.424387	4.25394e-09	2.98879e-08
	ADC	-0.424546	7.55573e-17	2.04039e-15
	TNFSF12	-0.424663	4.06318e-24	4.58592e-22
	HHAT	-0.424734	5.45081e-13	7.67166e-12
	LY6G5C	-0.424821	2.07486e-13	3.14389e-12
	RUNX1	-0.424947	2.48374e-17	7.37457e-16
	CD37	-0.425549	7.97259e-14	1.29834e-12
	CRISPLD1	-0.425727	0.00194573	0.00446017
	CASP12	-0.42594	4.12768e-17	1.17599e-15
	PARM1	-0.425972	2.25896e-08	1.38103e-07
	NIPSNAP3B	-0.42606	1.06553e-12	1.40742e-11
	MN1	-0.426105	1.07766e-07	5.80609e-07
	SH3BGRL	-0.426304	1.22591e-07	6.5309e-07
	PCDHGA5	-0.426806	2.12966e-05	7.35665e-05
	NRXN1	-0.426812	0.00112115	0.00271192
	ROR2	-0.427016	1.54503e-08	9.77483e-08
	CD3E	-0.427105	1.37882e-06	6.03154e-06
	PGA3	-0.427296	5.85675e-09	4.02027e-08
	DGKA	-0.427521	3.12582e-18	1.08339e-16
	SLC22A17	-0.427549	7.94723e-08	4.40298e-07
	TNFRSF19	-0.427655	1.45367e-06	6.32437e-06
	SH2D1A	-0.427722	4.67365e-06	1.83845e-05
	CHN2	-0.427765	2.71673e-06	1.11656e-05
	HYDIN	-0.427901	7.70342e-05	0.000237913
	CRAT	-0.427966	5.87527e-06	2.27204e-05
	ITK	-0.428174	2.47799e-06	1.02804e-05
	PVRIG	-0.428395	2.48868e-10	2.15853e-09
	CCL23	-0.428671	6.3503e-11	6.11556e-10
	ADAMTSL1	-0.42889	6.99063e-10	5.61003e-09
	CAV2	-0.429046	1.29406e-12	1.67534e-11
	SGCG	-0.429137	0.000326707	0.000886885
	STARD13	-0.429257	3.62862e-15	7.2684e-14
	GNG7	-0.429288	2.17423e-09	1.6004e-08
	LY6G6C	-0.429328	0.00261734	0.00583047
	ABLIM2	-0.429357	5.79067e-10	4.72457e-09
	ELOVL5	-0.429398	1.14521e-08	7.45977e-08
	C8orf48	-0.429528	9.48331e-07	4.28245e-06
	ZNF219	-0.429789	3.94283e-11	3.93769e-10
	VAV3	-0.430181	1.1531e-05	4.18785e-05
	SNPH	-0.430302	6.86749e-05	0.000213897
	RARRES3	-0.430322	1.57193e-05	5.56881e-05
	LRRC46	-0.43038	5.82303e-06	2.25283e-05
	CREB3L1	-0.430486	3.52481e-06	1.41763e-05
	GPC3	-0.430515	0.000607256	0.00156064
	TTC16	-0.430877	3.05163e-07	1.50336e-06
	WBSCR17	-0.430897	3.98878e-05	0.000129792
	PRRT1	-0.430941	1.32703e-09	1.01235e-08
	DACT3	-0.431051	2.43536e-10	2.11843e-09
	GPR18	-0.431077	1.45874e-08	9.3058e-08
	GPLD1	-0.431107	2.3774e-06	9.89338e-06
	ARL4A	-0.431229	4.96041e-15	9.79125e-14
	SHANK1	-0.43129	6.35321e-07	2.95381e-06
	C15orf48	-0.431354	4.49844e-05	0.000145142
	CASD1	-0.43157	2.25692e-10	1.97307e-09
	ATP7B	-0.431607	2.12259e-06	8.92157e-06
	SLC22A11	-0.431683	1.09361e-11	1.1997e-10
	GNG2	-0.431726	2.22286e-18	8.08636e-17
	BCAM	-0.431836	2.61722e-07	1.30727e-06
	FCAMR	-0.431963	2.07215e-06	8.72413e-06
	ANKRD55	-0.432047	3.54143e-09	2.52445e-08
	NAP1L5	-0.432193	1.31052e-13	2.05106e-12
	AATK	-0.432336	5.27779e-07	2.48864e-06
	PAPPA2	-0.432387	2.42985e-08	1.48036e-07
	C10orf105	-0.432435	2.02924e-12	2.55571e-11
	FAM154B	-0.432456	5.03624e-06	1.97139e-05
	S100A1	-0.432649	0.00498231	0.0104458
	C17orf72	-0.432701	4.77873e-07	2.27342e-06
	APOBEC3C	-0.432706	5.34868e-14	8.95192e-13
	CYP26A1	-0.432853	0.00104645	0.00255132
	LIMS2	-0.432883	6.44059e-14	1.06981e-12
	KLRF1	-0.432922	1.52955e-08	9.68853e-08
	LMX1A	-0.432944	5.64373e-08	3.21406e-07
	DOK6	-0.432966	6.27681e-08	3.54104e-07
	NRXN3	-0.433067	0.000123329	0.000366603
	BEST3	-0.433488	1.81097e-06	7.72053e-06
	STYK1	-0.433544	2.57641e-05	8.74886e-05
	C9orf116	-0.434092	7.18822e-08	4.01405e-07
	SLFN12	-0.434287	2.59825e-11	2.67842e-10
	SHISA6	-0.434499	4.76553e-06	1.87292e-05
	ARHGEF6	-0.434655	3.24662e-10	2.75088e-09
	CASS4	-0.434882	8.18619e-10	6.47795e-09
	GPRIN3	-0.435212	1.74353e-06	7.45467e-06
	C1orf111	-0.435406	2.14659e-08	1.31828e-07
	GAB3	-0.435706	1.36866e-20	7.36941e-19
	SERPINF2	-0.435712	8.23745e-08	4.55089e-07
	SYT1	-0.435866	0.0143469	0.0268616
	FRAS1	-0.436199	7.38015e-05	0.000228772
	CERKL	-0.436282	7.75905e-12	8.80242e-11
	HIPK4	-0.436429	9.88692e-14	1.5811e-12
	ITGB5	-0.436678	1.37288e-14	2.5101e-13
	NOTCH4	-0.436685	2.349e-17	6.9863e-16
	CDC14A	-0.437005	3.6159e-07	1.76016e-06
	KLK7	-0.437017	0.0224658	0.0401293
	CDON	-0.437431	2.19965e-08	1.34757e-07
	MMP27	-0.437525	1.03856e-12	1.37488e-11
	NR5A2	-0.437547	1.13819e-11	1.24278e-10
	RALGAPA2	-0.438051	4.4567e-06	1.75979e-05
	NR4A3	-0.438067	1.97584e-06	8.35262e-06
	FIBIN	-0.438438	5.48452e-07	2.57372e-06
	ZFP36L2	-0.438658	1.90284e-17	5.74671e-16
	CDC42EP5	-0.439213	4.03027e-08	2.36143e-07
	GRAP2	-0.439238	1.07574e-09	8.32916e-09
	GP5	-0.439259	4.94546e-14	8.3325e-13
	ATRNL1	-0.439362	0.0110736	0.0212992
	TBX18	-0.439421	7.68355e-08	4.2663e-07
	CCDC39	-0.439478	7.54593e-08	4.19518e-07
	TMEM130	-0.439695	3.24146e-06	1.31352e-05
	SH3BGRL2	-0.43996	7.96676e-10	6.32705e-09
	CADPS2	-0.440006	1.91526e-08	1.19033e-07
	NRG2	-0.440041	5.70246e-05	0.000180581
	TMEM200C	-0.440058	1.02852e-06	4.60794e-06
	BEND7	-0.440123	5.33275e-05	0.000169728
	ZMAT1	-0.440382	1.37919e-08	8.82392e-08
	APOBEC3D	-0.440745	2.29382e-11	2.37852e-10
	PLCL2	-0.440777	2.96805e-14	5.18437e-13
	CSRNP3	-0.440961	3.15938e-07	1.55253e-06
	LMO2	-0.440968	3.06022e-23	2.86602e-21
	HSPB2	-0.440968	4.2703e-09	2.99909e-08
	FAM131B	-0.441035	1.70379e-06	7.29537e-06
	CD5	-0.441283	5.06707e-07	2.39957e-06
	CCNG2	-0.4416	2.20496e-16	5.46212e-15
	SLC45A1	-0.441629	2.82933e-09	2.04499e-08
	FER1L5	-0.441641	1.27342e-05	4.5973e-05
	HAS2	-0.441763	1.12246e-06	4.99573e-06
	PCDHB4	-0.441766	4.64527e-08	2.68161e-07
	CARD10	-0.442	1.75752e-11	1.86302e-10
	PNPLA7	-0.44224	9.72379e-08	5.2956e-07
	ZBTB20	-0.442435	1.14054e-09	8.7807e-09
	LPAR6	-0.442611	3.92515e-24	4.48766e-22
	CRISPLD2	-0.442721	3.30807e-10	2.79891e-09
	ABCC6	-0.442937	0.000163126	0.000473408
	PCDP1	-0.443148	0.000562938	0.00145824
	ARHGAP28	-0.443561	4.05219e-08	2.37269e-07
	ZEB1	-0.443562	4.19433e-12	4.97303e-11
	KIAA0087	-0.443569	1.20367e-09	9.23042e-09
	ADAMTS5	-0.443706	7.9075e-09	5.3039e-08
	PLA2R1	-0.443784	5.18837e-12	6.04978e-11
	PPAP2B	-0.443824	1.13644e-22	9.57387e-21
	CCDC40	-0.443859	3.6789e-08	2.17072e-07
	CPEB2	-0.444049	8.60838e-12	9.66015e-11
	P2RX1	-0.444351	2.02522e-07	1.03058e-06
	MMP16	-0.444411	5.27982e-05	0.000168196
	CDK15	-0.444498	2.90164e-08	1.7395e-07
	ZNF677	-0.444525	3.44155e-08	2.03932e-07
	KCNK10	-0.444657	9.06146e-10	7.09405e-09
	FLJ16779	-0.444744	2.9019e-05	9.74143e-05
	SLC25A27	-0.444852	4.34224e-06	1.71884e-05
	PHLDB2	-0.444881	3.8324e-09	2.72195e-08
	SEPT1	-0.444998	4.54557e-10	3.76453e-09
	BNC1	-0.44504	0.000155201	0.000452346
	SLC5A7	-0.445082	2.75498e-05	9.29736e-05
	CALCRL	-0.44512	2.74321e-11	2.81631e-10
	IRS2	-0.445335	1.37003e-08	8.78444e-08
	ANO1	-0.445442	1.48333e-08	9.44218e-08
	KIT	-0.445488	5.39268e-05	0.000171419
	TBX3	-0.445827	3.44946e-06	1.3914e-05
	MT1A	-0.445841	0.00128721	0.00308184
	C1R	-0.445845	7.83185e-15	1.50049e-13
	GPR17	-0.44592	3.57697e-09	2.54669e-08
	C14orf64	-0.446059	2.5966e-06	1.07295e-05
	CAPN9	-0.446102	0.00329891	0.00718771
	OVCH2	-0.446238	1.11687e-11	1.22141e-10
	KCNMB1	-0.446445	1.68065e-08	1.05645e-07
	IL34	-0.4466	8.61323e-06	3.21367e-05
	LCA5	-0.446665	3.03512e-13	4.46817e-12
	ARSH	-0.446759	7.92501e-08	4.39205e-07
	EPHA4	-0.446861	8.95881e-09	5.94116e-08
	ROBO2	-0.447248	0.0157792	0.029257
	PDLIM4	-0.447431	1.29638e-07	6.87924e-07
	ATP1B2	-0.447452	3.54898e-09	2.52881e-08
	SEMA6A	-0.447755	2.16182e-07	1.09408e-06
	PDE1B	-0.448016	4.31171e-14	7.32783e-13
	SLC9A9	-0.448143	6.59118e-20	3.03798e-18
	CACNG1	-0.448162	0.00166367	0.00386697
	MR1	-0.448292	3.79556e-21	2.25012e-19
	FLI1	-0.448323	1.23196e-26	2.61339e-24
	RAC2	-0.448338	1.47936e-14	2.6825e-13
	OLFML1	-0.448449	4.08947e-13	5.87303e-12
	NUDT10	-0.448519	1.13789e-05	4.13944e-05
	CDC14B	-0.448587	9.05806e-15	1.70573e-13
	CHIT1	-0.448893	0.00553171	0.011449
	HAND2	-0.449004	6.10312e-09	4.17474e-08
	ENTPD8	-0.449077	0.000956457	0.00235036
	CCKAR	-0.449295	1.99629e-14	3.57847e-13
	MYO15B	-0.449314	2.79435e-07	1.38866e-06
	CYTIP	-0.449359	4.6861e-10	3.8718e-09
	STARD8	-0.44938	2.9766e-22	2.29864e-20
	POF1B	-0.449424	0.00764778	0.0153103
	GJC2	-0.44943	6.86699e-11	6.56034e-10
	CD1A	-0.449714	0.00133477	0.00318446
	COMP	-0.449745	0.00082464	0.00206037
	ARHGAP26	-0.449825	1.59514e-12	2.04259e-11
	AMDHD1	-0.449888	4.70505e-05	0.000151337
	EHD2	-0.44995	5.0126e-16	1.17051e-14
	EMR4P	-0.449996	1.22244e-10	1.11753e-09
	SPTLC3	-0.450047	1.52794e-08	9.68408e-08
	COL7A1	-0.450113	0.00012014	0.000357797
	KCND2	-0.45045	3.21309e-05	0.000106741
	SHROOM4	-0.450537	3.27349e-14	5.67287e-13
	FOXI2	-0.450593	1.06854e-07	5.76579e-07
	SLC27A2	-0.450667	0.000892302	0.00220812
	RLN2	-0.450749	0.00012515	0.000371399
	CD52	-0.450856	1.01861e-08	6.68708e-08
	ARMCX2	-0.451255	2.01776e-10	1.7799e-09
	CRY2	-0.451269	1.6089e-30	1.57377e-27
	ACSS3	-0.451745	9.73589e-06	3.58469e-05
	GGT6	-0.451836	0.000645551	0.00165063
	CPNE5	-0.452001	4.36638e-10	3.62123e-09
	TMC8	-0.452017	8.91908e-14	1.43283e-12
	SOX18	-0.452264	7.66905e-12	8.70593e-11
	SCN5A	-0.452435	8.76448e-08	4.82087e-07
	PCDHA6	-0.45299	0.00224234	0.00506749
	CELSR1	-0.45321	1.95961e-07	1.00066e-06
	CDH5	-0.453276	3.24177e-17	9.43437e-16
	MT1L	-0.453436	7.23379e-06	2.74022e-05
	KIF26A	-0.453566	5.36542e-09	3.70612e-08
	CBLN3	-0.453595	1.26268e-16	3.28875e-15
	HSD17B11	-0.453765	2.4672e-18	8.93397e-17
	TSHZ3	-0.453787	1.65791e-13	2.55388e-12
	PCDHGB6	-0.453834	1.97815e-07	1.00925e-06
	CX3CL1	-0.453856	1.56022e-07	8.16125e-07
	DCX	-0.453986	0.005342	0.0110994
	KCTD12	-0.454071	4.15544e-20	1.99359e-18
	PYCARD	-0.454282	5.5213e-08	3.15117e-07
	CCDC146	-0.455376	1.43418e-13	2.23268e-12
	MMEL1	-0.455476	2.22646e-05	7.66099e-05
	MYBPC2	-0.455508	3.21663e-07	1.57934e-06
	MEIS2	-0.455547	7.97603e-11	7.53401e-10
	SIGLEC8	-0.455567	3.15106e-07	1.54931e-06
	DPYD	-0.455582	3.70824e-14	6.38854e-13
	SLCO1C1	-0.455717	6.70601e-14	1.11075e-12
	TGFB2	-0.456124	1.15226e-05	4.18564e-05
	FAM65C	-0.456164	1.08585e-05	3.96275e-05
	DMGDH	-0.456282	1.9064e-09	1.41748e-08
	SERPINF1	-0.456299	1.14639e-11	1.24981e-10
	SARDH	-0.456388	9.8343e-06	3.6179e-05
	ACAP1	-0.456501	8.89903e-08	4.88725e-07
	C1orf101	-0.456669	1.32654e-11	1.43555e-10
	SESN3	-0.456703	3.35708e-05	0.000111064
	ZFPM2	-0.45716	2.08217e-08	1.28454e-07
	C6orf201	-0.457192	2.1544e-12	2.69598e-11
	GALNT6	-0.457339	3.15414e-06	1.2802e-05
	PIK3IP1	-0.457415	7.20512e-27	1.64754e-24
	RFX6	-0.457481	3.42458e-05	0.000113084
	PTPN5	-0.457676	8.68915e-10	6.83296e-09
	ACADSB	-0.4577	4.48662e-07	2.14313e-06
	CLIC2	-0.457723	1.45744e-22	1.20475e-20
	FCRL6	-0.457822	5.45685e-09	3.76042e-08
	BTLA	-0.458035	2.97491e-07	1.46968e-06
	IGDCC4	-0.458051	1.76292e-10	1.56767e-09
	SLC5A9	-0.458068	3.20862e-10	2.71999e-09
	TREML2	-0.458183	8.81386e-10	6.92175e-09
	MMP2	-0.458295	2.14287e-09	1.5793e-08
	TSPAN5	-0.458363	4.12329e-06	1.63991e-05
	SPN	-0.458424	1.59831e-12	2.04516e-11
	CA8	-0.458755	0.00287515	0.00634369
	AGT	-0.458769	0.000552506	0.00143248
	CCR2	-0.458867	1.96238e-08	1.21752e-07
	KIAA1239	-0.458964	5.0718e-07	2.40116e-06
	TNS4	-0.459104	0.000813743	0.00203741
	DUSP15	-0.459127	0.000683614	0.0017366
	PIP5K1B	-0.459584	0.000118607	0.000353473
	EOMES	-0.459649	1.28375e-06	5.64089e-06
	C10orf54	-0.45971	6.25163e-22	4.43418e-20
	NFATC1	-0.4598	1.32587e-15	2.89277e-14
	SLC2A4	-0.459908	1.0509e-06	4.70339e-06
	PARP3	-0.459911	1.26918e-23	1.28428e-21
	RBM24	-0.459978	0.00720521	0.0145277
	NACAD	-0.459991	5.41633e-08	3.09326e-07
	RCVRN	-0.460054	3.69272e-16	8.78618e-15
	LPPR1	-0.460138	2.1748e-05	7.49642e-05
	EGFL7	-0.460264	5.36175e-09	3.70504e-08
	SHISA3	-0.460378	1.04416e-07	5.64489e-07
	GATA3	-0.460444	0.000176955	0.000509674
	SYCE1	-0.460448	0.000141217	0.000414818
	IGFBP4	-0.460652	8.93268e-12	9.97322e-11
	FSCN2	-0.460653	4.56677e-08	2.64063e-07
	RASGRF2	-0.461048	3.15662e-10	2.68495e-09
	FBLN2	-0.461063	8.68813e-09	5.7747e-08
	GULP1	-0.461209	9.74045e-09	6.41361e-08
	ALDH3B2	-0.46131	0.00104281	0.00254445
	FAM110B	-0.46164	1.0831e-07	5.83366e-07
	GRIA3	-0.461709	1.78327e-05	6.25208e-05
	CYP46A1	-0.461754	3.63083e-12	4.36667e-11
	YPEL2	-0.462458	7.77144e-19	3.08875e-17
	GRAMD1C	-0.462476	8.81831e-13	1.18794e-11
	PCDHGB5	-0.462547	0.000694238	0.00176156
	HNMT	-0.462669	2.16982e-21	1.35476e-19
	SPDEF	-0.462812	0.00256135	0.00571654
	CD19	-0.462885	0.000234201	0.000657876
	TRIM6	-0.462938	2.81791e-10	2.42497e-09
	EPHX2	-0.463272	4.80219e-11	4.72623e-10
	FITM1	-0.463427	6.98313e-13	9.63574e-12
	PTGIS	-0.463534	2.32602e-07	1.17112e-06
	SPATA6	-0.463578	8.18218e-13	1.1116e-11
	HSD11B1	-0.463713	7.53504e-08	4.19045e-07
	PODNL1	-0.463817	9.98106e-09	6.55978e-08
	RASAL3	-0.464014	3.10071e-15	6.30417e-14
	PPAPDC3	-0.464045	2.0141e-13	3.06238e-12
	PAX2	-0.464061	0.00224756	0.00507538
	COL8A2	-0.464497	1.87323e-07	9.61575e-07
	NPAS3	-0.464569	8.41391e-08	4.64255e-07
	MACROD2	-0.464585	1.59605e-07	8.33631e-07
	AXIN2	-0.464667	2.10688e-10	1.85294e-09
	EGFLAM	-0.464744	2.84297e-15	5.82049e-14
	SPTBN4	-0.465019	2.11151e-05	7.30061e-05
	STOX1	-0.465315	1.57415e-07	8.22678e-07
	FAM95B1	-0.465362	1.21885e-06	5.37719e-06
	GLDN	-0.465506	3.75549e-06	1.50245e-05
	GCK	-0.465672	1.40676e-12	1.81324e-11
	BICC1	-0.465825	1.92375e-05	6.70191e-05
	RPS6KA6	-0.465956	0.000147767	0.000432614
	IFITM2	-0.466052	1.32481e-13	2.07158e-12
	GAD1	-0.466083	0.00134095	0.00319488
	MAP6	-0.46631	2.14981e-08	1.31979e-07
	FBP1	-0.466374	3.05881e-06	1.24437e-05
	KIAA1644	-0.466455	6.48718e-06	2.48358e-05
	HRNR	-0.466571	8.88942e-09	5.89958e-08
	LRIG1	-0.466572	1.25882e-15	2.7705e-14
	KLK2	-0.466716	1.8208e-06	7.75679e-06
	FAM43B	-0.466727	2.32176e-09	1.69905e-08
	CST1	-0.466754	0.025095	0.0442245
	GPR110	-0.466952	0.00133835	0.00318996
	THRB	-0.467	7.12735e-10	5.71193e-09
	REEP1	-0.467031	0.00011349	0.000339486
	IRF8	-0.467081	3.25397e-13	4.75458e-12
	CACNA2D4	-0.467212	4.55171e-15	9.03517e-14
	EPHA10	-0.467343	1.08971e-06	4.86598e-06
	DAPL1	-0.467374	0.000669137	0.00170376
	KIAA0040	-0.467507	1.17472e-12	1.53779e-11
	ZNF662	-0.467637	5.31438e-07	2.50322e-06
	SOX7	-0.467652	3.85456e-14	6.60187e-13
	C11orf21	-0.467701	1.7321e-10	1.54182e-09
	CYGB	-0.46776	2.45905e-13	3.68167e-12
	CBLC	-0.4679	1.68417e-05	5.93183e-05
	CSRNP1	-0.467937	7.03388e-23	6.13097e-21
	NCR3	-0.46801	1.0282e-08	6.745e-08
	SOBP	-0.468025	5.21103e-12	6.06816e-11
	CCDC36	-0.468029	7.45572e-14	1.22395e-12
	PKIB	-0.46832	1.64911e-05	5.8188e-05
	UST	-0.468387	2.23276e-09	1.63938e-08
	KCNT2	-0.468433	6.62999e-11	6.35461e-10
	CAPS2	-0.468458	1.14986e-10	1.05666e-09
	FCN1	-0.468497	9.66409e-06	3.56198e-05
	ISLR2	-0.468725	2.74007e-09	1.98782e-08
	GATM	-0.468737	1.44024e-07	7.58093e-07
	HTRA1	-0.469377	4.88095e-11	4.79302e-10
	LGALS7	-0.469481	0.000320878	0.000872406
	NELL2	-0.469743	0.00442274	0.00939339
	RAMP2	-0.469932	1.92319e-13	2.9292e-12
	PRAM1	-0.470065	1.30567e-12	1.68912e-11
	COX4I2	-0.4706	1.07476e-09	8.32528e-09
	CLECL1	-0.470757	5.15066e-12	6.01377e-11
	ABHD1	-0.470777	1.10137e-08	7.1928e-08
	SIT1	-0.470813	4.7797e-08	2.7538e-07
	APOLD1	-0.470959	9.33513e-13	1.25373e-11
	XBP1	-0.471171	1.90058e-07	9.73626e-07
	ELTD1	-0.471288	1.11503e-18	4.2311e-17
	ASB2	-0.471302	5.18811e-11	5.07484e-10
	JPH4	-0.471536	1.91923e-13	2.9257e-12
	ROBO4	-0.471575	3.60914e-21	2.15411e-19
	C1S	-0.47161	2.27988e-11	2.36546e-10
	CSF2RB	-0.471663	6.44958e-15	1.24379e-13
	PTCHD3	-0.471689	1.58637e-05	5.61544e-05
	ZFHX4	-0.471757	1.95915e-07	1.00066e-06
	FBXL16	-0.471851	6.67201e-06	2.54717e-05
	FAM161B	-0.471935	5.94648e-12	6.85656e-11
	KLRK1	-0.472248	2.8274e-08	1.69731e-07
	NAP1L3	-0.47236	1.37591e-11	1.4835e-10
	GAMT	-0.472423	1.66597e-06	7.15084e-06
	EVC2	-0.472465	1.29267e-10	1.17745e-09
	CXCR2	-0.472561	6.64072e-13	9.20654e-12
	FAT3	-0.47273	1.07467e-05	3.92729e-05
	FBXO36	-0.472795	1.5772e-14	2.85697e-13
	ST8SIA2	-0.472947	2.85669e-05	9.59697e-05
	PALM	-0.472953	7.80183e-08	4.33003e-07
	PROCR	-0.473285	4.09003e-18	1.39021e-16
	INPP5D	-0.473377	9.44119e-22	6.44307e-20
	FCRL2	-0.473522	1.72542e-06	7.38082e-06
	SAA4	-0.473727	1.13389e-05	4.1283e-05
	LRRC3B	-0.473774	4.10372e-12	4.87546e-11
	CCL16	-0.473931	6.08029e-20	2.82469e-18
	RILPL2	-0.473992	8.17284e-27	1.77653e-24
	JAM3	-0.47416	1.90267e-17	5.74671e-16
	MGAT3	-0.474281	7.82014e-09	5.25518e-08
	SYNE1	-0.474476	9.61603e-17	2.56141e-15
	CSF3	-0.474789	1.35759e-08	8.71739e-08
	NFIA	-0.475025	2.28434e-10	1.99506e-09
	PDZRN3	-0.47522	8.62642e-12	9.67423e-11
	SYT6	-0.475501	5.38657e-09	3.71927e-08
	MTUS2	-0.475543	6.24889e-07	2.90992e-06
	PLEKHH2	-0.47569	1.00714e-07	5.46295e-07
	LRRC37A3	-0.475733	5.75256e-13	8.06412e-12
	SNAI3	-0.475958	6.27466e-17	1.72084e-15
	UBASH3A	-0.476063	8.60066e-08	4.73669e-07
	SERPINA5	-0.476125	0.00961286	0.0187934
	RGS7BP	-0.476455	1.18951e-07	6.35428e-07
	SLC35F3	-0.476493	0.000494105	0.00129364
	NLGN4X	-0.476575	8.61199e-05	0.000263157
	IPCEF1	-0.476595	7.83581e-13	1.06985e-11
	RD3	-0.476715	5.03413e-12	5.89727e-11
	TMEM220	-0.476786	1.4053e-15	3.04718e-14
	SCN11A	-0.476814	1.52533e-11	1.62936e-10
	PLA2G10	-0.476883	0.000166727	0.000483144
	SCN1B	-0.477006	1.41839e-11	1.52371e-10
	LOC728392	-0.477243	1.73835e-12	2.2147e-11
	SKAP1	-0.477634	1.24726e-05	4.50891e-05
	LPPR3	-0.477696	0.00762823	0.0152782
	ABCA5	-0.477755	4.43433e-12	5.22592e-11
	TRIP6	-0.477962	2.86607e-12	3.50437e-11
	TMEM163	-0.47801	2.98823e-09	2.15102e-08
	CADM2	-0.478275	0.000180849	0.00052004
	C1orf186	-0.478399	0.000153429	0.000447774
	ZSCAN18	-0.478648	7.69616e-10	6.13151e-09
	SMAD9	-0.478658	1.53239e-08	9.70181e-08
	CD34	-0.478678	2.59494e-22	2.03063e-20
	MAN1C1	-0.478745	5.95438e-11	5.7667e-10
	APH1B	-0.478897	9.31439e-18	2.98722e-16
	FAM189A1	-0.479046	0.000453136	0.00119616
	PER1	-0.479232	3.63889e-13	5.27324e-12
	FGF1	-0.47925	6.60428e-11	6.34033e-10
	TNIK	-0.479545	7.84244e-06	2.95047e-05
	MARCH8	-0.479615	3.96108e-10	3.31634e-09
	DCAF12L2	-0.47962	2.26539e-06	9.46755e-06
	LOC286367	-0.479952	1.19918e-14	2.2132e-13
	NKAIN2	-0.479998	7.40042e-09	4.98466e-08
	KY	-0.480033	7.59919e-06	2.86569e-05
	MPPED2	-0.480141	4.63603e-06	1.82569e-05
	C11orf63	-0.480634	4.42061e-09	3.09478e-08
	TXNIP	-0.480636	9.97382e-17	2.65271e-15
	FAIM3	-0.480648	1.70502e-09	1.27855e-08
	APLNR	-0.480659	1.74564e-14	3.15235e-13
	S1PR4	-0.480701	6.49448e-10	5.23093e-09
	ID1	-0.48072	2.63775e-11	2.71735e-10
	DIO3	-0.481339	3.34512e-05	0.000110705
	HOXB3	-0.481612	1.19612e-05	4.33515e-05
	SSFA2	-0.481763	3.03265e-10	2.58826e-09
	CDH23	-0.481867	6.19604e-09	4.23394e-08
	SOX5	-0.482267	3.68271e-06	1.47635e-05
	MYCBPAP	-0.482323	6.2253e-07	2.90047e-06
	CHRNB2	-0.482408	0.00029499	0.000810287
	TBX15	-0.483315	6.78292e-13	9.38153e-12
	PCP2	-0.483364	7.84276e-05	0.000241454
	GJA4	-0.483369	4.85283e-17	1.37149e-15
	KLHL31	-0.483585	1.59876e-10	1.42818e-09
	MOGAT2	-0.484073	0.000257492	0.000717084
	RASD1	-0.484076	5.56203e-06	2.16087e-05
	MAP3K1	-0.484246	1.27017e-15	2.79199e-14
	CLIP4	-0.484435	1.14683e-08	7.46757e-08
	MAP3K8	-0.484602	6.02828e-14	1.00416e-12
	GLS2	-0.484717	5.84326e-08	3.31985e-07
	RASGRP4	-0.484836	4.35417e-17	1.23651e-15
	PNMAL2	-0.484885	2.83441e-11	2.90486e-10
	SH2D3C	-0.484925	1.50203e-25	2.64463e-23
	ACER2	-0.485163	7.98732e-08	4.42242e-07
	STEAP1	-0.485186	7.39748e-09	4.98459e-08
	IRS1	-0.485426	3.03571e-08	1.8137e-07
	PLCD3	-0.485467	3.05472e-13	4.49327e-12
	PLN	-0.485728	6.25805e-08	3.53272e-07
	RNF125	-0.485731	8.7565e-19	3.41097e-17
	N4BP2L1	-0.485748	3.30983e-20	1.65088e-18
	TOX3	-0.485814	0.00295877	0.00651595
	FLG	-0.485819	1.5568e-06	6.72321e-06
	CCL22	-0.486342	3.27267e-08	1.94275e-07
	LRP1	-0.486459	1.60985e-15	3.46089e-14
	VWF	-0.486547	1.58667e-17	4.89256e-16
	BIRC3	-0.486599	1.54666e-10	1.38586e-09
	NLRP1	-0.486752	3.20406e-19	1.34961e-17
	MAGEL2	-0.486825	2.99504e-09	2.15503e-08
	DLC1	-0.486955	8.90272e-15	1.68007e-13
	ZAP70	-0.487635	3.72359e-07	1.80709e-06
	ARMCX1	-0.487643	1.58341e-12	2.02905e-11
	STMN2	-0.487782	2.50046e-05	8.51889e-05
	LPAR1	-0.487795	1.71434e-12	2.1857e-11
	C1QTNF9	-0.488185	7.78017e-10	6.18822e-09
	TIE1	-0.488372	4.09959e-20	1.97217e-18
	GJB1	-0.48866	0.00454505	0.00963109
	SEMA5A	-0.488693	2.21787e-09	1.62912e-08
	HRC	-0.488721	1.78641e-08	1.11854e-07
	LDB3	-0.488724	2.75818e-12	3.39366e-11
	SYNPO	-0.488844	7.6336e-25	1.05831e-22
	RAB27B	-0.488864	5.55921e-07	2.60669e-06
	LIF	-0.489006	1.87422e-08	1.16729e-07
	C1orf115	-0.489145	1.90203e-08	1.18336e-07
	DTX1	-0.489229	5.90327e-11	5.72036e-10
	C10orf10	-0.489349	8.72888e-13	1.17723e-11
	MRPS30	-0.489412	2.21035e-08	1.35318e-07
	WLS	-0.489494	9.8659e-09	6.49136e-08
	GPR124	-0.489645	4.85156e-20	2.2779e-18
	UCP1	-0.489711	1.31712e-05	4.74535e-05
	ZNF542	-0.489933	1.14161e-12	1.4971e-11
	GLT8D2	-0.490044	1.61515e-10	1.44209e-09
	CRYBG3	-0.490148	2.7718e-10	2.3888e-09
	CD200R1	-0.490202	4.4128e-12	5.20404e-11
	CD27	-0.490711	4.18601e-08	2.44373e-07
	DUSP27	-0.490747	2.60672e-07	1.30277e-06
	NDN	-0.490771	2.7006e-14	4.75495e-13
	TBC1D10C	-0.490803	6.38415e-10	5.14678e-09
	GSN	-0.491008	3.93807e-25	6.08225e-23
	ZSCAN1	-0.491091	5.12025e-05	0.000163556
	LRAT	-0.491268	0.000360787	0.000971164
	LOC149134	-0.491632	4.26854e-08	2.48533e-07
	XDH	-0.492102	0.000336003	0.000910014
	NKAPL	-0.492169	1.84231e-20	9.54046e-19
	FCRL3	-0.492784	5.36608e-06	2.08935e-05
	TNS1	-0.492825	7.78291e-22	5.37387e-20
	USP44	-0.493162	6.22701e-12	7.16126e-11
	C5orf20	-0.493198	5.41221e-08	3.09191e-07
	CD79B	-0.493607	4.62831e-08	2.6727e-07
	CNTN3	-0.493946	3.3317e-05	0.000110349
	DRD1	-0.494955	3.65275e-07	1.77614e-06
	SP5	-0.494966	0.000701999	0.00177997
	CTGF	-0.494986	4.90206e-10	4.03887e-09
	RBM11	-0.495219	7.03718e-06	2.67264e-05
	SSPN	-0.495232	6.95893e-17	1.88792e-15
	CD300LB	-0.495334	5.30616e-12	6.1667e-11
	NAGS	-0.495512	3.26257e-12	3.95348e-11
	VENTX	-0.495969	1.26238e-12	1.63914e-11
	ZNF483	-0.496456	1.98109e-10	1.75018e-09
	RAB3C	-0.496467	4.36524e-08	2.53659e-07
	C16orf54	-0.496496	1.4201e-12	1.82775e-11
	GNG12	-0.496692	1.41907e-17	4.39886e-16
	CELF2	-0.496803	1.81085e-17	5.50668e-16
	CNRIP1	-0.496816	4.37242e-23	4.00965e-21
	TRAT1	-0.49724	2.64896e-07	1.322e-06
	SHE	-0.497362	2.04561e-15	4.32898e-14
	NR4A1	-0.497597	9.14015e-08	5.00718e-07
	WIF1	-0.497852	0.00409403	0.00875544
	CD1D	-0.497992	3.39154e-18	1.1663e-16
	IL16	-0.498016	5.62114e-23	5.04956e-21
	C10orf82	-0.498214	0.0144025	0.0269456
	EFCAB4B	-0.498219	1.5477e-07	8.10297e-07
	PP14571	-0.498277	0.00223375	0.00504873
	LYL1	-0.498566	3.34925e-17	9.70391e-16
	ITPRIPL1	-0.49876	4.90402e-13	6.95209e-12
	GAS2L2	-0.498822	3.0248e-06	1.23253e-05
	COL28A1	-0.498945	6.85624e-06	2.61012e-05
	MSX2	-0.499257	1.69866e-05	5.97928e-05
	PCDHGA2	-0.499311	3.12813e-06	1.27052e-05
	NFKBIZ	-0.499401	1.4482e-06	6.30245e-06
	GAS2	-0.499401	2.13318e-10	1.87326e-09
	NAALADL2	-0.49957	1.46124e-09	1.10706e-08
	FAM46C	-0.499932	1.23907e-09	9.49358e-09
	KCNJ11	-0.500138	9.49556e-07	4.28578e-06
	HAS3	-0.500194	4.89377e-08	2.8085e-07
	PDGFRA	-0.500304	7.20831e-10	5.77157e-09
	LDB2	-0.50049	1.38272e-20	7.42245e-19
	FGL2	-0.500503	7.75232e-14	1.26619e-12
	WNT11	-0.500568	5.80995e-05	0.000183622
	GIMAP5	-0.500688	7.14963e-19	2.86099e-17
	SLC5A4	-0.500711	1.89256e-15	4.02929e-14
	DMBT1	-0.501593	8.76136e-05	0.000267258
	WDFY4	-0.501653	6.67017e-12	7.63104e-11
	LTBP3	-0.501882	8.95785e-23	7.65635e-21
	FLNC	-0.502246	2.68689e-08	1.62014e-07
	RGL4	-0.502537	6.10537e-14	1.01508e-12
	PGPEP1	-0.502592	1.30968e-22	1.09807e-20
	HAS1	-0.503024	8.16921e-06	3.06098e-05
	PPP4R4	-0.503196	0.00373863	0.00807187
	RFPL4B	-0.503259	4.68359e-15	9.27603e-14
	KIAA0125	-0.503323	1.38253e-05	4.95767e-05
	BCL2L14	-0.503452	4.14207e-06	1.64663e-05
	LILRA2	-0.503659	8.43793e-12	9.49308e-11
	IQSEC3	-0.504223	1.29045e-09	9.84868e-09
	C5orf38	-0.504302	2.94394e-05	9.87126e-05
	EVL	-0.50431	3.58227e-11	3.60417e-10
	C1QTNF4	-0.504323	2.24554e-09	1.64601e-08
	LRRK2	-0.50433	4.38631e-09	3.07321e-08
	CARD11	-0.504692	2.16403e-13	3.27056e-12
	FOXC2	-0.505158	3.68156e-07	1.78916e-06
	DUSP6	-0.505264	6.90758e-14	1.14092e-12
	KCTD14	-0.505316	2.52322e-06	1.04532e-05
	ZSWIM5	-0.505471	3.41325e-07	1.67029e-06
	PCDH9	-0.50559	4.84418e-07	2.3002e-06
	GLIS1	-0.506123	2.10303e-08	1.29424e-07
	ZDHHC15	-0.506153	1.81353e-08	1.13255e-07
	MCTP2	-0.506399	4.3684e-08	2.53759e-07
	WNT4	-0.506834	6.78368e-06	2.58585e-05
	KRT32	-0.506995	2.69983e-06	1.11091e-05
	PNMT	-0.507094	0.000775299	0.00194676
	RET	-0.507153	0.00147566	0.0034712
	CST3	-0.507538	1.60494e-13	2.48314e-12
	UGCG	-0.507628	4.56245e-07	2.17581e-06
	RANBP3L	-0.507998	0.000585616	0.00151076
	GCNT2	-0.507999	2.84539e-07	1.41004e-06
	GJA1	-0.508153	1.51386e-06	6.55387e-06
	BAIAP3	-0.508252	1.99108e-05	6.91459e-05
	MYL3	-0.508538	7.10239e-12	8.07525e-11
	PTGER4	-0.50868	3.35683e-20	1.6696e-18
	CABP4	-0.508684	4.93732e-06	1.93568e-05
	PHF21B	-0.508725	0.000288989	0.000796655
	ITGBL1	-0.508946	3.12251e-08	1.86303e-07
	CNGA3	-0.50917	1.03813e-05	3.80405e-05
	FBLN5	-0.509591	1.25027e-13	1.9655e-12
	TMEM47	-0.5097	1.33276e-10	1.20647e-09
	FAM184B	-0.509746	0.000559381	0.00144945
	PREX1	-0.510244	2.48514e-08	1.50934e-07
	TFPI2	-0.510506	0.00144789	0.00341592
	ANKRD53	-0.510788	1.07287e-12	1.41388e-11
	ARNT2	-0.510845	1.6359e-06	7.03379e-06
	ADAM6	-0.511005	0.000113468	0.000339477
	C15orf59	-0.511264	5.29748e-06	2.06493e-05
	HLA-DQB2	-0.511511	6.42294e-07	2.98073e-06
	SCML4	-0.511642	2.50538e-09	1.82432e-08
	ANKK1	-0.511762	1.47467e-09	1.11676e-08
	HTRA3	-0.511856	9.33681e-08	5.10538e-07
	RGS18	-0.511995	2.41034e-14	4.27811e-13
	SHC2	-0.512048	1.47901e-07	7.77573e-07
	LOC388692	-0.512321	3.98805e-08	2.33981e-07
	SLC13A2	-0.512581	0.00274509	0.0060842
	PDE4A	-0.513548	9.5143e-13	1.27487e-11
	OSMR	-0.513725	4.0315e-11	4.0194e-10
	SLCO1A2	-0.513896	9.65166e-07	4.35066e-06
	DLGAP2	-0.513905	5.56144e-14	9.28154e-13
	PTPRCAP	-0.513916	8.26604e-09	5.52544e-08
	MUC7	-0.513954	0.000102328	0.000308331
	GRID1	-0.514134	9.97139e-14	1.59316e-12
	KIAA1324L	-0.514161	2.92602e-08	1.75233e-07
	GSC	-0.514275	1.17758e-06	5.21863e-06
	SERPINA1	-0.514755	1.49946e-05	5.33569e-05
	CMYA5	-0.51541	1.30966e-08	8.42807e-08
	ERG	-0.515419	1.53136e-20	8.0969e-19
	TTC18	-0.515803	3.31764e-08	1.96812e-07
	RNF39	-0.516264	7.35863e-08	4.1014e-07
	BNC2	-0.516341	6.27386e-11	6.0495e-10
	LEPREL1	-0.517061	4.06471e-11	4.05022e-10
	IL17D	-0.517308	7.64904e-13	1.04807e-11
	LTBP2	-0.517523	1.35472e-15	2.94476e-14
	ZDBF2	-0.517815	3.21178e-08	1.90918e-07
	FAM162B	-0.518425	8.33893e-14	1.35321e-12
	TMEM88	-0.518522	4.25313e-14	7.24224e-13
	CHST9	-0.518888	0.000256573	0.000715017
	CACNB2	-0.519035	4.83021e-08	2.78017e-07
	PAX5	-0.519109	2.93723e-06	1.19953e-05
	ANKFN1	-0.519197	9.08924e-07	4.11716e-06
	CACNA1C	-0.519792	2.6821e-12	3.30698e-11
	FOXP2	-0.519805	1.27003e-07	6.75161e-07
	RNF180	-0.520051	7.88027e-13	1.07473e-11
	CEBPD	-0.520327	1.17836e-10	1.08003e-09
	MSRB3	-0.520329	1.51237e-13	2.34817e-12
	ARID5A	-0.520418	1.69812e-16	4.33874e-15
	LOXL1	-0.521189	9.83251e-15	1.84171e-13
	HIGD1B	-0.521194	7.25791e-14	1.19542e-12
	EMX2OS	-0.521275	5.26419e-09	3.64334e-08
	KLF4	-0.521424	5.48934e-13	7.71356e-12
	FAM124B	-0.522014	7.61244e-17	2.05256e-15
	CD1B	-0.522119	1.59815e-07	8.34261e-07
	ZNF311	-0.52227	5.73328e-09	3.93858e-08
	FAM149A	-0.522369	4.87327e-11	4.78815e-10
	SPEF2	-0.522436	9.69101e-13	1.29559e-11
	SGK3	-0.522602	8.36289e-11	7.86148e-10
	GAS6	-0.523472	1.83439e-15	3.91966e-14
	FOLR2	-0.523613	8.62728e-11	8.08411e-10
	ADAM28	-0.524184	5.97458e-12	6.88445e-11
	GSPT2	-0.524819	1.09206e-10	1.00881e-09
	FAM180B	-0.524974	6.16393e-11	5.95002e-10
	TDGF1	-0.524995	2.52862e-15	5.24399e-14
	PPAN-P2RY11	-0.525084	0.00592672	0.0121807
	KLHL3	-0.525373	8.8007e-21	4.97544e-19
	RASL11A	-0.52583	1.2545e-12	1.6301e-11
	SLC34A2	-0.526003	0.0107952	0.0208138
	ISM1	-0.526166	1.89112e-09	1.40791e-08
	FAM198B	-0.526184	1.26916e-08	8.18838e-08
	THSD1	-0.526367	3.3e-25	5.25407e-23
	GZMM	-0.526933	1.70256e-08	1.06946e-07
	MICALCL	-0.527243	1.0595e-07	5.71874e-07
	GNG11	-0.528177	9.26231e-23	7.87833e-21
	RHOJ	-0.528431	5.29458e-21	3.05645e-19
	SYT17	-0.528592	1.11796e-06	4.97825e-06
	PCDHA3	-0.528723	1.14414e-05	4.15786e-05
	BHLHE41	-0.528747	1.28836e-13	2.01997e-12
	SPRY1	-0.528843	2.38573e-16	5.85851e-15
	BEND5	-0.529073	3.69077e-11	3.70276e-10
	F13A1	-0.529198	1.35358e-07	7.15691e-07
	RGN	-0.529728	7.56359e-06	2.8541e-05
	RORC	-0.529735	1.86682e-07	9.5912e-07
	PCDHA13	-0.529851	0.000131087	0.000387309
	CCDC3	-0.529875	4.99598e-16	1.16818e-14
	MYO16	-0.529906	4.22428e-08	2.462e-07
	ST6GALNAC1	-0.530437	1.08158e-05	3.9501e-05
	CRIM1	-0.530486	2.18078e-15	4.57107e-14
	IGSF9B	-0.530496	1.92174e-05	6.69713e-05
	RGS9	-0.530547	1.51616e-05	5.38966e-05
	RAPGEF4	-0.530597	6.49015e-13	9.01199e-12
	HIF3A	-0.530708	3.58922e-06	1.44183e-05
	GIMAP6	-0.531058	3.77994e-25	5.94228e-23
	NR3C2	-0.531113	3.78305e-11	3.78455e-10
	CRIP1	-0.531132	8.58313e-07	3.89995e-06
	EDA2R	-0.531395	1.13893e-11	1.24278e-10
	ESPN	-0.531699	5.08351e-06	1.98768e-05
	C4orf32	-0.53212	8.57364e-12	9.6273e-11
	PDE1C	-0.532178	3.59255e-07	1.74976e-06
	AKR7A3	-0.53237	0.00147121	0.00346305
	SESN1	-0.53285	8.37917e-29	3.59834e-26
	PTGDR	-0.533138	3.97174e-13	5.71795e-12
	CCR7	-0.533229	5.86852e-09	4.02677e-08
	ANGPT4	-0.533254	4.07923e-21	2.38615e-19
	HHEX	-0.533657	2.78839e-14	4.89971e-13
	KCNK17	-0.533791	1.0402e-06	4.65669e-06
	CPA1	-0.533891	9.55587e-20	4.27544e-18
	CYP39A1	-0.534282	6.09463e-06	2.34861e-05
	PCDHA10	-0.534373	0.000381609	0.00102143
	NPAS2	-0.534526	2.96486e-10	2.53286e-09
	GXYLT2	-0.534813	6.57386e-09	4.46896e-08
	INPP5J	-0.534908	1.26239e-06	5.55811e-06
	ZBTB7C	-0.534957	1.20928e-06	5.34434e-06
	TDRD10	-0.534978	9.25967e-12	1.02926e-10
	GABRB3	-0.535105	0.00198478	0.00453962
	CYP4A11	-0.53517	2.17539e-08	1.33457e-07
	ITIH2	-0.535225	3.14242e-06	1.27573e-05
	TRPM6	-0.535414	1.98519e-07	1.01226e-06
	ZNF831	-0.535436	8.46543e-09	5.63307e-08
	HOXA4	-0.535537	3.37029e-13	4.90824e-12
	GIMAP8	-0.535761	5.34068e-28	1.7097e-25
	GNAO1	-0.535878	2.71184e-06	1.11533e-05
	SDK2	-0.535938	4.62243e-05	0.00014887
	THEMIS	-0.536043	1.89524e-09	1.41038e-08
	FGD5	-0.536218	3.28204e-18	1.13307e-16
	WSCD1	-0.536376	1.5914e-11	1.69406e-10
	SLC16A9	-0.536545	1.76782e-07	9.1359e-07
	MGP	-0.536584	3.8753e-05	0.000126356
	ATP1B1	-0.536588	2.20953e-12	2.75713e-11
	CLEC4F	-0.536609	1.31232e-07	6.95756e-07
	NPHS1	-0.536901	5.32858e-09	3.68501e-08
	BACH2	-0.536948	8.45103e-15	1.60688e-13
	GRAMD2	-0.536962	1.82732e-05	6.3938e-05
	DMRT2	-0.537162	6.98313e-09	4.72529e-08
	CDKL2	-0.537227	5.09218e-06	1.99019e-05
	PRDM16	-0.537729	3.30855e-12	4.00369e-11
	NTF3	-0.538151	1.20038e-06	5.31032e-06
	GABRA2	-0.538184	5.67879e-08	3.23162e-07
	CDH17	-0.53833	2.29952e-17	6.8507e-16
	SCAND3	-0.538648	0.000253819	0.000708015
	HOXB4	-0.538683	1.97372e-07	1.00729e-06
	FSIP1	-0.53898	0.00104474	0.00254872
	LOC115110	-0.539537	2.81659e-12	3.45106e-11
	IRX2	-0.539653	1.01194e-05	3.71658e-05
	LILRA1	-0.539675	2.11657e-15	4.46304e-14
	EFEMP1	-0.539682	1.56174e-08	9.87697e-08
	TMEM91	-0.539717	1.40015e-17	4.35554e-16
	PALMD	-0.539735	2.34666e-16	5.77062e-15
	MFNG	-0.539821	4.95284e-29	2.35688e-26
	DPEP1	-0.540054	3.91355e-08	2.2984e-07
	SLC25A21	-0.540197	1.83973e-09	1.37371e-08
	LEF1	-0.540503	8.05745e-13	1.09635e-11
	CORO6	-0.541168	0.00013852	0.000407709
	SLC10A6	-0.541555	2.34788e-10	2.04852e-09
	CPZ	-0.54169	4.61415e-10	3.81773e-09
	DLEC1	-0.542148	7.57562e-10	6.04368e-09
	STON2	-0.542438	1.18692e-09	9.12182e-09
	PRDM8	-0.5427	2.09848e-22	1.67945e-20
	MYCT1	-0.542874	8.3402e-22	5.73617e-20
	SRPX	-0.543098	3.41544e-12	4.12453e-11
	TMEM59L	-0.543278	5.54815e-08	3.16444e-07
	FGF7	-0.543545	1.33292e-13	2.0824e-12
	KIAA1324	-0.543961	4.88889e-08	2.80661e-07
	FAM65B	-0.544013	9.22757e-12	1.02764e-10
	ZNF676	-0.544782	8.92026e-06	3.31768e-05
	ADAMTS10	-0.544954	6.75154e-13	9.34547e-12
	PROS1	-0.545169	4.79968e-19	1.98375e-17
	SLC22A4	-0.545247	6.94981e-13	9.60482e-12
	MGAM	-0.545326	0.000197173	0.000561934
	RALGPS2	-0.545436	1.01166e-09	7.87111e-09
	ANO5	-0.54634	0.000230347	0.000648084
	NEFH	-0.546378	3.02736e-06	1.23329e-05
	SPRY2	-0.546389	4.57575e-18	1.54636e-16
	IRAK3	-0.546406	7.49244e-11	7.10773e-10
	SMR3B	-0.54641	2.80288e-05	9.4378e-05
	ANKRD24	-0.546699	7.34038e-10	5.86664e-09
	LILRA4	-0.546716	6.78573e-09	4.60232e-08
	PYGM	-0.546756	3.82561e-14	6.5611e-13
	LOC100129534	-0.547455	2.98378e-16	7.19662e-15
	LY9	-0.547754	2.87361e-10	2.46568e-09
	TMEM204	-0.548039	4.05195e-22	3.01024e-20
	MCC	-0.548111	7.1726e-18	2.35788e-16
	CLUL1	-0.548134	2.40354e-07	1.20877e-06
	SLCO2A1	-0.54818	1.86805e-16	4.69198e-15
	MKX	-0.548608	0.000771563	0.00193876
	RNASE4	-0.54888	3.13405e-16	7.52814e-15
	KIF17	-0.549432	7.72238e-22	5.35307e-20
	ZSCAN23	-0.549439	3.60266e-07	1.7542e-06
	LRRTM2	-0.549528	3.86501e-16	9.15898e-15
	BMP5	-0.549714	3.57723e-05	0.000117596
	CACHD1	-0.549809	3.82703e-14	6.5611e-13
	PRKCB	-0.550091	1.52599e-11	1.62936e-10
	CLEC14A	-0.5506	4.40564e-25	6.73035e-23
	PRICKLE2	-0.550625	1.09587e-16	2.89281e-15
	FBLN7	-0.551345	2.63025e-15	5.42918e-14
	PDGFRL	-0.551445	2.10773e-13	3.18822e-12
	JAKMIP3	-0.551768	3.93089e-07	1.89776e-06
	OR2L13	-0.551872	2.10947e-17	6.33814e-16
	GCNT4	-0.552062	4.41021e-09	3.08873e-08
	PLCL1	-0.552217	1.33311e-08	8.56643e-08
	TPH1	-0.552273	6.98464e-06	2.6544e-05
	GNAL	-0.552451	3.73403e-12	4.4755e-11
	PDE5A	-0.552772	8.46167e-10	6.67195e-09
	MFSD7	-0.552773	5.3928e-09	3.72211e-08
	SLC16A5	-0.553023	1.07849e-11	1.18459e-10
	CBFA2T3	-0.553203	3.416e-07	1.67085e-06
	TMEM156	-0.553363	7.633e-09	5.13739e-08
	GGT5	-0.554093	3.67294e-19	1.54342e-17
	JUNB	-0.55412	3.77831e-17	1.08523e-15
	SGCD	-0.554384	7.22005e-10	5.77571e-09
	SLC8A3	-0.554522	2.8839e-16	6.98444e-15
	LIPH	-0.555346	2.42136e-07	1.21704e-06
	KLK5	-0.555563	0.00697561	0.0141058
	GYPE	-0.555575	1.9167e-24	2.37657e-22
	SYT15	-0.556157	2.74579e-13	4.07632e-12
	SLCO3A1	-0.5563	2.47628e-18	8.93442e-17
	C16orf71	-0.556302	4.41213e-14	7.48404e-13
	TTC23L	-0.556551	1.04269e-10	9.65732e-10
	MLXIPL	-0.55664	2.85279e-06	1.1673e-05
	C4BPA	-0.55667	2.09072e-05	7.24061e-05
	GRM7	-0.556812	2.69118e-14	4.7431e-13
	PTPRM	-0.556828	2.57344e-24	3.05606e-22
	TWIST2	-0.556886	1.84846e-12	2.34649e-11
	DSEL	-0.557088	7.0213e-12	7.99121e-11
	NFATC2	-0.557913	8.31831e-08	4.59412e-07
	CILP2	-0.558112	5.45389e-09	3.75986e-08
	CXorf36	-0.558962	3.01264e-26	5.89373e-24
	PARP8	-0.559115	2.37437e-13	3.56095e-12
	BOC	-0.559504	5.72189e-13	8.02752e-12
	ZNF843	-0.559676	4.96846e-24	5.53668e-22
	RHBDL3	-0.559748	2.72275e-06	1.11851e-05
	HOXA3	-0.559777	1.55939e-10	1.39655e-09
	WDR63	-0.559806	9.91862e-09	6.52361e-08
	CYR61	-0.560105	1.51087e-13	2.34792e-12
	RAB37	-0.56087	6.63117e-16	1.5163e-14
	SOD3	-0.560896	5.86666e-10	4.7711e-09
	ZNF154	-0.561022	1.21621e-13	1.9188e-12
	DKK2	-0.561249	2.22014e-11	2.30892e-10
	CNTN2	-0.561387	6.12903e-07	2.86092e-06
	CD40LG	-0.56139	5.98111e-11	5.78623e-10
	ECSCR	-0.561402	1.77119e-22	1.43711e-20
	PRDM5	-0.562195	6.28776e-16	1.44528e-14
	ME3	-0.562225	5.04903e-13	7.14616e-12
	LRRC26	-0.562509	0.00015016	0.000438962
	SGCA	-0.562561	6.01319e-12	6.92441e-11
	RSPH1	-0.562591	8.47733e-08	4.6718e-07
	PCDHA12	-0.562683	0.000561496	0.00145472
	WDR93	-0.562767	1.53444e-10	1.3763e-09
	TLR3	-0.562862	3.42773e-13	4.98365e-12
	HOXA9	-0.562917	7.01465e-09	4.74479e-08
	ALOX5	-0.562948	2.10035e-19	9.10857e-18
	RIMS4	-0.563272	0.00187365	0.00430953
	NEFM	-0.563285	2.28598e-08	1.39658e-07
	CFI	-0.563483	1.06539e-18	4.06026e-17
	CAPSL	-0.563505	7.31188e-05	0.000226735
	IL7R	-0.563597	5.36445e-07	2.5241e-06
	WNT5A	-0.563645	2.68206e-09	1.94814e-08
	DMD	-0.563661	1.25084e-10	1.14171e-09
	SLC26A5	-0.563915	6.29369e-10	5.09251e-09
	HIC1	-0.564685	6.98714e-19	2.80234e-17
	FRY	-0.564727	9.95774e-16	2.22778e-14
	KIF13B	-0.56481	1.22751e-16	3.20665e-15
	NBPF4	-0.565543	0.00315549	0.00689913
	MMRN2	-0.566195	9.18661e-26	1.6505e-23
	GLI3	-0.566251	7.22604e-13	9.93976e-12
	SLC16A11	-0.566299	2.81454e-07	1.39712e-06
	APOM	-0.566415	5.5791e-17	1.55923e-15
	NALCN	-0.566764	4.01759e-08	2.35478e-07
	HOXB2	-0.566871	1.52629e-06	6.60442e-06
	ITGA3	-0.566935	1.812e-21	1.14762e-19
	NR4A2	-0.566944	2.27648e-09	1.668e-08
	ADCYAP1R1	-0.566985	3.49097e-12	4.20996e-11
	DMKN	-0.566994	5.81824e-06	2.25196e-05
	TRIM63	-0.567037	5.30532e-13	7.48484e-12
	FLJ13197	-0.567141	6.09486e-14	1.01429e-12
	BHMT2	-0.567428	8.57463e-11	8.04335e-10
	MME	-0.567788	5.31994e-08	3.04117e-07
	WNT9B	-0.56781	7.14707e-20	3.26853e-18
	ABCC3	-0.568003	6.3119e-10	5.1049e-09
	FAM129A	-0.568738	2.9951e-10	2.55746e-09
	GPR39	-0.56893	6.82576e-08	3.83108e-07
	AZGP1	-0.568959	3.74546e-05	0.000122622
	DLL1	-0.569452	7.39e-17	1.99871e-15
	ZNF835	-0.569964	1.87864e-09	1.3998e-08
	AOX1	-0.570062	4.20127e-08	2.45102e-07
	LGI4	-0.570288	4.86364e-16	1.14179e-14
	ECM2	-0.57035	1.8481e-13	2.82461e-12
	FAM105A	-0.570404	2.89962e-18	1.01498e-16
	NLRP3	-0.570694	3.2793e-22	2.49951e-20
	PPP2R2B	-0.570836	2.47595e-16	6.06314e-15
	KCNK2	-0.570841	4.18261e-05	0.000135673
	GRASP	-0.571516	1.50223e-19	6.62902e-18
	CPLX1	-0.57164	2.92853e-11	2.99782e-10
	SPOCK3	-0.572311	1.38245e-11	1.48964e-10
	EBI3	-0.57255	4.2657e-15	8.48657e-14
	SLC39A6	-0.573221	1.79553e-07	9.25735e-07
	LOC148696	-0.573395	2.06053e-10	1.8149e-09
	DPY19L2P4	-0.573449	0.000104559	0.000314749
	OXTR	-0.573489	3.12431e-08	1.86347e-07
	GRIN2A	-0.573979	1.52643e-07	8.00117e-07
	FAM181B	-0.574195	2.94333e-06	1.20128e-05
	KANK3	-0.574325	2.27819e-19	9.80735e-18
	ASTN2	-0.574513	4.1576e-10	3.46933e-09
	C2CD4B	-0.575303	9.55157e-08	5.21768e-07
	SPAG17	-0.57544	0.000445774	0.00117831
	SPON1	-0.575636	1.03834e-08	6.80389e-08
	CPXM1	-0.57571	4.44599e-11	4.39779e-10
	MATN2	-0.575848	2.1291e-08	1.3089e-07
	SEC16B	-0.575982	1.70524e-16	4.33874e-15
	PHYHIPL	-0.576383	7.16275e-10	5.7377e-09
	HPX	-0.576799	0.000315424	0.000859568
	HOXA6	-0.576926	8.12986e-12	9.18168e-11
	ZNF703	-0.577792	1.06547e-09	8.26422e-09
	DNMBP	-0.577845	2.90906e-18	1.01627e-16
	PRX	-0.577993	4.23877e-19	1.76435e-17
	KLK11	-0.578024	0.00819703	0.0162858
	IGSF21	-0.578403	1.64273e-05	5.7998e-05
	KLHL13	-0.578725	7.97802e-08	4.41865e-07
	CGNL1	-0.579566	6.25553e-12	7.17065e-11
	RERG	-0.579694	1.02545e-07	5.55199e-07
	CPXM2	-0.579869	1.23722e-13	1.94846e-12
	LOC401463	-0.58005	9.06041e-20	4.07997e-18
	TGFB3	-0.580057	9.29265e-18	2.98569e-16
	SEMA3C	-0.580136	2.08243e-10	1.83326e-09
	GPRIN2	-0.580144	0.000139259	0.000409543
	CLEC1A	-0.580198	3.09313e-29	1.65966e-26
	HPGD	-0.580331	5.27946e-05	0.000168196
	DLGAP1	-0.580721	0.000102528	0.000308846
	CKMT2	-0.580899	6.05506e-10	4.91071e-09
	MYL7	-0.580994	2.15835e-06	9.05675e-06
	WDR78	-0.58116	5.35325e-16	1.24183e-14
	CXCR5	-0.581246	1.18522e-09	9.11272e-09
	NLRP8	-0.581254	6.20603e-13	8.65158e-12
	DLG2	-0.581299	7.26438e-12	8.25186e-11
	TAL1	-0.581873	1.45463e-21	9.34733e-20
	SYNPO2	-0.582126	1.57009e-11	1.6734e-10
	SNTN	-0.582282	6.84518e-08	3.84076e-07
	HSPB7	-0.582851	1.65138e-09	1.24096e-08
	NPFFR2	-0.583288	8.81053e-07	3.99606e-06
	LRRN1	-0.583367	1.29733e-05	4.67789e-05
	PNMA2	-0.584778	7.89701e-09	5.29994e-08
	SULF2	-0.585378	2.86418e-14	5.02287e-13
	NR2F1	-0.585383	4.55866e-09	3.18383e-08
	CORO2B	-0.585583	3.91234e-16	9.25868e-15
	CNR2	-0.585976	3.3041e-13	4.81983e-12
	KCNJ3	-0.586249	0.0208798	0.0375976
	SYNPO2L	-0.586959	0.000353469	0.000953504
	RGS5	-0.587166	8.89825e-12	9.95372e-11
	BAI3	-0.587414	1.06931e-14	1.986e-13
	SLC17A7	-0.587945	5.29726e-15	1.03979e-13
	SORBS1	-0.587962	2.36517e-15	4.92241e-14
	SGK223	-0.588078	4.7959e-18	1.61765e-16
	ROPN1L	-0.588108	5.31607e-07	2.50334e-06
	TCL1A	-0.58838	1.82272e-06	7.76193e-06
	CD22	-0.588462	1.11095e-09	8.58291e-09
	KLRG1	-0.588752	4.23262e-22	3.13125e-20
	GHR	-0.588753	1.43818e-09	1.09099e-08
	NRK	-0.588851	8.02503e-06	3.01336e-05
	KNDC1	-0.588974	0.000984057	0.00241313
	SV2B	-0.589023	3.36312e-10	2.84139e-09
	PELI2	-0.589216	1.13361e-16	2.98348e-15
	LHFP	-0.589224	5.31807e-27	1.30565e-24
	MYB	-0.58965	4.41477e-08	2.56368e-07
	MYOZ3	-0.589706	4.47009e-09	3.12569e-08
	TMEM232	-0.589796	2.0739e-09	1.53103e-08
	KCNMA1	-0.590092	1.96811e-08	1.22059e-07
	ANK2	-0.590427	2.41605e-15	5.02236e-14
	FAM159A	-0.59087	5.31868e-19	2.17276e-17
	CHRNA6	-0.591066	2.34928e-09	1.71848e-08
	LPHN3	-0.591233	6.07078e-08	3.43692e-07
	ANXA8L2	-0.59151	0.000351341	0.000948492
	ITGB6	-0.591533	6.89937e-06	2.62426e-05
	HBA1	-0.591615	0.000463347	0.00122018
	CLGN	-0.59181	0.000112939	0.000338183
	KCNS2	-0.59201	1.35334e-17	4.21739e-16
	KIAA1210	-0.59216	9.24124e-09	6.11809e-08
	AQPEP	-0.592592	2.71126e-11	2.78675e-10
	OLFM1	-0.593685	1.07144e-07	5.77966e-07
	SGSM1	-0.593904	5.58325e-10	4.57277e-09
	GLI2	-0.593943	4.06989e-16	9.61859e-15
	RSPO3	-0.59419	1.04424e-13	1.66539e-12
	TCEAL2	-0.594534	6.33468e-08	3.57025e-07
	GIMAP1	-0.594706	7.68422e-22	5.34767e-20
	LTB	-0.595185	1.78575e-07	9.21231e-07
	CCDC152	-0.595456	4.22005e-20	2.01362e-18
	ZNF516	-0.595861	1.36105e-13	2.12447e-12
	TGFBR2	-0.596529	3.56549e-29	1.79364e-26
	SLC24A2	-0.59666	4.84019e-07	2.29955e-06
	NPAS1	-0.596982	3.09394e-10	2.63546e-09
	SLC4A8	-0.597064	3.47785e-07	1.6986e-06
	ZNF582	-0.597248	2.58955e-18	9.28597e-17
	ABCD2	-0.597312	1.88208e-12	2.38401e-11
	CRHBP	-0.59771	1.29102e-18	4.85317e-17
	GIMAP7	-0.597759	8.37267e-25	1.14277e-22
	MIA	-0.597936	0.0011381	0.00274878
	NBEA	-0.598483	6.92028e-10	5.56372e-09
	ZNF334	-0.598809	1.40408e-07	7.40835e-07
	SLC5A1	-0.599402	0.000725921	0.00183455
	NTNG1	-0.599711	0.000255241	0.000711531
	ANXA3	-0.599842	3.13382e-07	1.54169e-06
	ARHGEF15	-0.599875	5.79264e-28	1.78932e-25
	INPP4B	-0.599903	8.99535e-09	5.9609e-08
	EFCAB6	-0.600374	1.63768e-11	1.74123e-10
	KLB	-0.600452	1.40809e-11	1.5145e-10
	TTC22	-0.600607	4.1942e-07	2.01383e-06
	ANKRD35	-0.600891	2.48487e-10	2.15629e-09
	THPO	-0.600894	6.12613e-06	2.35817e-05
	MPV17L	-0.600918	4.44774e-07	2.12514e-06
	CCDC69	-0.600967	1.04046e-24	1.3774e-22
	GPX3	-0.601003	5.65735e-13	7.94329e-12
	AGBL2	-0.601178	3.27584e-12	3.96682e-11
	KCNH8	-0.601285	7.81413e-08	4.3347e-07
	DYNC2H1	-0.601353	1.66988e-14	3.01865e-13
	SORBS2	-0.601485	1.18874e-08	7.70043e-08
	AMICA1	-0.602029	5.14902e-17	1.45287e-15
	PDE6B	-0.602085	5.58211e-09	3.84373e-08
	ZNF366	-0.602173	8.39401e-14	1.35964e-12
	LCN6	-0.603148	2.42325e-22	1.90474e-20
	GIPR	-0.603919	6.29251e-09	4.28929e-08
	FRMPD2	-0.603981	9.29663e-10	7.26524e-09
	EMB	-0.604214	3.1323e-13	4.59205e-12
	ALDH1A1	-0.604346	5.08171e-15	1.00195e-13
	GPR146	-0.604605	2.69487e-29	1.5306e-26
	UMOD	-0.604964	7.11215e-09	4.80152e-08
	MEG3	-0.605023	1.27945e-10	1.166e-09
	SNCAIP	-0.605063	3.73088e-12	4.47476e-11
	CXADRP3	-0.605511	0.000272284	0.000754264
	CXCR1	-0.60585	3.90871e-08	2.29632e-07
	NUDT16P1	-0.605852	1.95156e-09	1.44861e-08
	ADCY1	-0.606465	1.86484e-05	6.51601e-05
	FRMD1	-0.607192	2.08614e-13	3.15827e-12
	CCDC160	-0.60733	5.19985e-07	2.45584e-06
	PCSK4	-0.607423	1.01117e-09	7.87074e-09
	TENC1	-0.607551	3.20704e-33	7.05828e-30
	RUNX1T1	-0.607577	6.47076e-11	6.21553e-10
	MAST4	-0.607826	4.53462e-13	6.45441e-12
	KLHDC1	-0.608239	2.94958e-20	1.47958e-18
	AMPH	-0.608302	1.72124e-07	8.92136e-07
	PTCH2	-0.608469	4.2221e-14	7.19637e-13
	FGF18	-0.609151	4.76605e-15	9.41816e-14
	MCTP1	-0.609286	5.90164e-17	1.63896e-15
	HTR2B	-0.609621	1.04745e-13	1.66598e-12
	CCDC80	-0.609675	5.83028e-15	1.13555e-13
	GPR34	-0.609915	1.90978e-19	8.36457e-18
	PON3	-0.610591	0.000980371	0.00240543
	SLC7A10	-0.610931	3.74117e-07	1.81412e-06
	HSPA12B	-0.610934	1.18072e-20	6.43622e-19
	IQUB	-0.610974	3.28781e-09	2.35223e-08
	FCRLA	-0.611471	5.48071e-09	3.77539e-08
	PTHLH	-0.611506	1.87063e-06	7.93892e-06
	PAPLN	-0.611554	3.83971e-21	2.26865e-19
	CACNA2D1	-0.611591	2.65946e-06	1.09635e-05
	ACADL	-0.611869	9.39015e-07	4.24256e-06
	LTBP4	-0.611896	8.13334e-25	1.11878e-22
	SERPINB5	-0.612231	0.000730229	0.00184438
	ARSG	-0.612503	3.22945e-11	3.26787e-10
	NEDD9	-0.613266	1.12311e-19	5.00621e-18
	SLIT2	-0.614353	1.13995e-09	8.7807e-09
	NRXN2	-0.614585	1.25366e-14	2.30892e-13
	DSG1	-0.615441	0.000176116	0.000507757
	CROT	-0.615736	9.74724e-16	2.18432e-14
	HCG4	-0.615991	1.23449e-08	7.9764e-08
	SCG2	-0.616922	1.13056e-09	8.71912e-09
	GPT	-0.61757	1.45328e-05	5.18814e-05
	LINGO4	-0.61794	1.63046e-10	1.45281e-09
	PACRG	-0.618539	1.06517e-13	1.69264e-12
	CASQ1	-0.618899	3.28e-07	1.60911e-06
	TMEM215	-0.619013	3.72906e-07	1.80924e-06
	LRMP	-0.619042	9.9364e-21	5.50158e-19
	VWA5A	-0.619057	6.85935e-19	2.75737e-17
	KSR2	-0.619389	1.79371e-09	1.34049e-08
	AKAP12	-0.619392	1.34351e-15	2.92399e-14
	RIPK3	-0.619629	1.74797e-13	2.68322e-12
	THBD	-0.619664	5.62977e-22	4.04585e-20
	ITGB4	-0.619675	1.92911e-12	2.43658e-11
	SLC27A6	-0.619734	2.43292e-05	8.31131e-05
	PARK2	-0.619863	8.30223e-18	2.68215e-16
	NRIP2	-0.620319	8.90737e-29	3.7341e-26
	KIF12	-0.620929	3.4407e-06	1.3885e-05
	SLC44A5	-0.62104	6.43771e-05	0.00020176
	PENK	-0.621629	5.00091e-08	2.86531e-07
	HABP2	-0.622056	1.52672e-06	6.60465e-06
	HPN	-0.622249	7.12023e-06	2.70185e-05
	ANXA8	-0.622581	0.000306836	0.000838087
	SHROOM1	-0.622715	1.20855e-07	6.44232e-07
	MMP28	-0.623441	3.76662e-15	7.52767e-14
	KLK3	-0.62362	2.77984e-07	1.38184e-06
	CST4	-0.624003	0.00036456	0.000979972
	NAALADL1	-0.6243	2.76936e-32	4.43274e-29
	KIAA1683	-0.624375	4.39348e-12	5.18472e-11
	GPAT2	-0.624723	1.47209e-07	7.74164e-07
	PPARG	-0.625042	1.07334e-16	2.84614e-15
	ABCC13	-0.625206	0.000743806	0.00187437
	DLK2	-0.625595	1.44021e-09	1.09207e-08
	SNCA	-0.625939	2.89786e-22	2.24769e-20
	LMOD1	-0.626376	6.47241e-17	1.76682e-15
	CRB2	-0.627162	1.3537e-14	2.4776e-13
	HGF	-0.627643	1.04651e-13	1.66598e-12
	HTR7	-0.627694	7.97816e-19	3.15666e-17
	ITPR1	-0.627962	1.5579e-13	2.41248e-12
	FAT4	-0.628029	9.53448e-15	1.7897e-13
	ARHGAP6	-0.628261	2.87292e-19	1.2243e-17
	C8orf34	-0.629175	6.19688e-09	4.23394e-08
	LGR6	-0.630348	5.07495e-05	0.000162198
	PTGFR	-0.630642	1.72543e-09	1.29135e-08
	ADAMTSL5	-0.630665	4.71056e-10	3.88926e-09
	ANXA9	-0.630699	1.15737e-06	5.13423e-06
	ENPP2	-0.63088	5.91204e-15	1.14893e-13
	SIGLEC6	-0.631057	3.6696e-11	3.68571e-10
	CD79A	-0.631063	7.33726e-07	3.37921e-06
	ZNF208	-0.631945	1.12824e-07	6.05083e-07
