## Supplementary material for "Whole genome doubling confers unique genetic vulnerabilities on tumor cells": Supp Table 1 (part 2 of 3)

### Sheet: BRCA (continued)
	Breast cancer cell lines & Breast Invasive Carcinoma (BRCA) TCGA tumor samples
	GRIA2	-0.632132	0.00569585	0.0117565
	ENTPD3	-0.632266	4.22619e-08	2.46209e-07
	SOX17	-0.6324	5.78458e-22	4.14021e-20
	CAV1	-0.632501	4.93647e-25	7.30157e-23
	GAS7	-0.632626	9.04e-21	5.08522e-19
	GSTT1	-0.633061	0.00604979	0.0124061
	DUSP1	-0.633232	8.73613e-15	1.65217e-13
	LRRC70	-0.633895	4.75313e-28	1.57903e-25
	ENDOU	-0.634109	2.93873e-14	5.13859e-13
	PI15	-0.634145	0.000174243	0.000502852
	ARHGAP20	-0.634329	6.85378e-17	1.86226e-15
	GSTM2	-0.634708	4.61142e-08	2.6647e-07
	PRELP	-0.634869	5.78093e-11	5.61416e-10
	PDE7B	-0.635263	5.6518e-24	6.14267e-22
	SERPINA3	-0.635492	2.14435e-06	9.00444e-06
	C10orf128	-0.635502	5.00727e-20	2.34476e-18
	PLAC8	-0.635566	2.93416e-11	3.00184e-10
	EGF	-0.635655	6.00237e-06	2.3161e-05
	LYVE1	-0.636164	4.12886e-13	5.91512e-12
	EBF1	-0.636362	7.09422e-24	7.66306e-22
	DCDC1	-0.636736	1.91097e-11	2.01115e-10
	BHLHE22	-0.636826	3.94063e-18	1.34463e-16
	SNORD116-28	-0.637068	1.43732e-10	1.29334e-09
	SLC28A3	-0.637089	6.26707e-05	0.000196973
	IQCA1	-0.637252	2.36991e-08	1.44534e-07
	HMCN1	-0.637284	1.43753e-10	1.29334e-09
	SLC22A3	-0.637627	1.10001e-11	1.20522e-10
	CSDC2	-0.637829	3.18701e-09	2.28662e-08
	ASPN	-0.63862	1.36714e-07	7.22207e-07
	STX1B	-0.638821	6.78456e-18	2.2412e-16
	C2orf73	-0.639049	5.08043e-16	1.18478e-14
	CYSLTR1	-0.639128	3.00366e-14	5.24138e-13
	SERHL2	-0.639412	2.851e-05	9.58336e-05
	PTX3	-0.639563	1.65575e-06	7.11042e-06
	CYP11A1	-0.639684	7.35736e-14	1.21066e-12
	BEGAIN	-0.640134	6.77054e-12	7.7308e-11
	FRZB	-0.640264	1.04206e-11	1.14816e-10
	CLIC5	-0.640266	3.07251e-18	1.06913e-16
	EBF2	-0.641314	5.24447e-12	6.10307e-11
	CAPN13	-0.641386	2.20658e-05	7.59554e-05
	ZCCHC24	-0.642085	1.54569e-27	4.3895e-25
	GRPR	-0.642263	0.00133597	0.0031856
	HAR1A	-0.642793	2.06662e-08	1.27719e-07
	PCSK5	-0.643155	7.88076e-15	1.50659e-13
	KCNIP1	-0.644123	5.70776e-17	1.59013e-15
	GPRASP1	-0.644211	4.46791e-24	5.01061e-22
	SRMS	-0.645113	7.04782e-09	4.76357e-08
	MATN3	-0.645336	2.83665e-09	2.04945e-08
	REEP6	-0.645968	3.41012e-07	1.66922e-06
	NMNAT3	-0.646058	1.5614e-11	1.66515e-10
	SLC16A6	-0.646869	2.67507e-06	1.10201e-05
	AASS	-0.647106	5.53061e-22	3.99088e-20
	RAMP3	-0.647321	4.97054e-12	5.82665e-11
	HPGDS	-0.647413	1.31512e-15	2.87643e-14
	XIST	-0.647757	2.28844e-07	1.15352e-06
	KLK4	-0.648628	2.14811e-06	9.01591e-06
	ITGA10	-0.648868	5.32906e-12	6.18923e-11
	GPR87	-0.648985	9.99556e-07	4.49074e-06
	CD69	-0.649359	1.16102e-15	2.57133e-14
	COL16A1	-0.649595	1.39918e-18	5.21937e-17
	DACT2	-0.649654	7.65565e-10	6.10476e-09
	CFP	-0.650752	8.68881e-17	2.32466e-15
	SLC38A11	-0.651069	1.2317e-13	1.94149e-12
	C20orf26	-0.651358	2.23686e-09	1.6417e-08
	FCN2	-0.651926	2.67868e-08	1.61574e-07
	APOB	-0.652337	1.91636e-11	2.01441e-10
	AMPD1	-0.652469	1.03745e-12	1.37444e-11
	EGR2	-0.653228	6.07971e-17	1.68046e-15
	SETBP1	-0.653283	1.85897e-17	5.64325e-16
	CRTAC1	-0.653743	8.6507e-07	3.9266e-06
	GPR114	-0.653969	1.6569e-13	2.55388e-12
	MYOM3	-0.654043	1.27618e-17	3.99107e-16
	AFP	-0.654798	1.93376e-05	6.73413e-05
	TEK	-0.65499	1.08035e-21	7.23257e-20
	HSD17B13	-0.654992	1.74059e-17	5.3206e-16
	IGFBP6	-0.655246	7.85032e-18	2.55964e-16
	NXPH3	-0.655324	1.5431e-09	1.16607e-08
	ZNF423	-0.655395	2.43166e-16	5.96297e-15
	KL	-0.655711	2.58047e-16	6.30157e-15
	PTPRB	-0.656045	2.76999e-22	2.15802e-20
	APOD	-0.656379	1.83574e-05	6.41942e-05
	SCNN1A	-0.656427	9.36008e-09	6.18629e-08
	USHBP1	-0.656447	1.72134e-20	8.94029e-19
	GHRH	-0.656539	1.50427e-08	9.56164e-08
	LGALS2	-0.656812	2.49244e-10	2.16073e-09
	SERP2	-0.657708	7.47416e-13	1.0265e-11
	C1orf21	-0.657876	2.12191e-16	5.27691e-15
	PLXNA4	-0.658095	3.38581e-12	4.09436e-11
	EDNRB	-0.658475	2.03132e-18	7.40486e-17
	TNNI3K	-0.658666	1.5722e-10	1.40659e-09
	FAM13C	-0.658706	6.93074e-18	2.2852e-16
	GPR162	-0.658739	3.69411e-10	3.10909e-09
	SORCS2	-0.659005	6.36664e-10	5.13502e-09
	PEAR1	-0.65954	1.28608e-23	1.29395e-21
	FANK1	-0.659787	1.6163e-14	2.92479e-13
	PPP1R3C	-0.660385	1.25234e-07	6.66361e-07
	ZFP36	-0.660732	4.63122e-20	2.18611e-18
	CBX7	-0.661066	1.995e-31	2.509e-28
	PDZRN4	-0.661454	1.4866e-07	7.80633e-07
	DCLK1	-0.661588	3.24132e-08	1.92609e-07
	CT62	-0.661676	1.19833e-06	5.30391e-06
	SPIB	-0.661803	1.70684e-07	8.85192e-07
	TCEAL7	-0.662122	9.32932e-21	5.23126e-19
	PRSS16	-0.662337	1.21675e-06	5.36924e-06
	SEPP1	-0.662522	1.16672e-17	3.6947e-16
	PTPRN2	-0.662852	1.44661e-06	6.29834e-06
	CALN1	-0.663018	3.41434e-11	3.44703e-10
	BMPER	-0.663117	5.86503e-10	4.7711e-09
	CCDC8	-0.663656	6.95719e-14	1.14803e-12
	RGS13	-0.663715	1.11677e-14	2.06543e-13
	KCNC2	-0.663907	0.00191182	0.00439214
	C14orf132	-0.664227	3.69339e-11	3.70328e-10
	C21orf15	-0.664711	2.62318e-06	1.08291e-05
	PKHD1	-0.664883	3.76249e-09	2.67445e-08
	LRRC4B	-0.665084	1.58e-16	4.0671e-15
	RUNDC3B	-0.665199	4.03385e-19	1.68703e-17
	NTS	-0.665371	7.03476e-06	2.6723e-05
	COX7A1	-0.665459	5.21125e-16	1.21368e-14
	IL1RL1	-0.665691	2.68517e-12	3.30845e-11
	KLF2	-0.665899	1.05306e-23	1.08429e-21
	FAM198A	-0.666429	4.43013e-11	4.38703e-10
	LPL	-0.666888	2.11857e-10	1.86229e-09
	KLF15	-0.666968	1.65267e-11	1.7561e-10
	HP	-0.667148	1.42442e-05	5.09751e-05
	PPP1R1A	-0.667825	1.45374e-05	5.18873e-05
	SEMA3B	-0.668755	2.02474e-08	1.25262e-07
	S1PR1	-0.669051	3.45201e-30	2.53248e-27
	PDGFD	-0.669207	1.10555e-20	6.06398e-19
	CR2	-0.669245	2.7926e-05	9.41039e-05
	SSC5D	-0.669338	5.67844e-15	1.10966e-13
	PRICKLE4	-0.669406	3.24161e-13	4.74045e-12
	ADRA2A	-0.669408	3.11549e-11	3.16347e-10
	MUSTN1	-0.669606	2.28437e-16	5.63318e-15
	TP53AIP1	-0.669749	1.13993e-13	1.80331e-12
	LRGUK	-0.670421	1.276e-12	1.65316e-11
	TBC1D9	-0.671822	1.11639e-09	8.62115e-09
	TMEM45B	-0.672161	5.81962e-06	2.252e-05
	ALB	-0.672186	0.000290833	0.00080086
	NAPSB	-0.673034	7.86564e-16	1.7778e-14
	GZMK	-0.673222	1.5082e-10	1.35415e-09
	NAP1L2	-0.674232	5.72151e-10	4.67465e-09
	PPP1R16B	-0.67445	1.93531e-19	8.43442e-18
	MMP3	-0.674486	7.46661e-08	4.15895e-07
	CAPN11	-0.675116	2.97961e-16	7.19644e-15
	EMCN	-0.675659	5.90702e-25	8.38749e-23
	HPSE2	-0.676134	5.90194e-15	1.14824e-13
	DNAH5	-0.676154	2.82244e-07	1.39985e-06
	PHGR1	-0.67617	1.17528e-05	4.26311e-05
	THSD7A	-0.676258	3.36164e-15	6.78767e-14
	RBMS3	-0.676662	3.71033e-18	1.27097e-16
	FAM196B	-0.677927	2.04406e-10	1.80219e-09
	RASSF9	-0.67793	9.67155e-18	3.08491e-16
	ENPP5	-0.678485	4.71164e-10	3.88926e-09
	NEK5	-0.679028	6.32551e-10	5.11121e-09
	ZNF608	-0.679376	2.23253e-15	4.67398e-14
	CDHR3	-0.679897	5.17674e-08	2.9622e-07
	FCRL1	-0.68089	1.87364e-11	1.97421e-10
	ASTN1	-0.681651	5.19858e-09	3.60218e-08
	SLIT3	-0.682129	8.73332e-19	3.41097e-17
	PCDHGB7	-0.682391	9.76078e-14	1.56377e-12
	HBA2	-0.682937	1.5707e-09	1.18489e-08
	DCN	-0.6835	1.29e-13	2.02074e-12
	HMGCLL1	-0.684617	5.43652e-07	2.55444e-06
	CYTL1	-0.684918	1.23871e-17	3.90341e-16
	C3	-0.684966	2.01613e-20	1.03493e-18
	MT1M	-0.685153	4.74276e-12	5.56705e-11
	KIAA1377	-0.685355	1.54558e-12	1.98201e-11
	NPR1	-0.686312	3.31709e-21	1.98653e-19
	FAM110C	-0.686899	1.41998e-14	2.58281e-13
	ABCB5	-0.687042	7.06927e-13	9.74696e-12
	ZNF204P	-0.687484	8.91751e-12	9.96261e-11
	GEM	-0.687568	3.13538e-20	1.56832e-18
	KIAA0408	-0.687948	2.25423e-07	1.13758e-06
	PYDC1	-0.688122	0.000289568	0.000797875
	CXCL12	-0.689043	8.58649e-25	1.16294e-22
	ADAM23	-0.689155	7.86047e-15	1.50434e-13
	TMEM119	-0.689643	3.02154e-23	2.84493e-21
	CNN1	-0.689814	2.36376e-13	3.54806e-12
	RNF186	-0.691535	5.40539e-16	1.25227e-14
	SGK2	-0.692148	1.71944e-11	1.82594e-10
	C1orf226	-0.692188	4.98793e-14	8.39603e-13
	C16orf45	-0.692267	1.71827e-13	2.64224e-12
	CD207	-0.692913	7.50731e-08	4.17634e-07
	MUM1L1	-0.692979	1.4833e-06	6.43896e-06
	SMOC2	-0.693457	8.61697e-15	1.63279e-13
	COX6B2	-0.693975	1.44235e-09	1.09322e-08
	CACNA1F	-0.693993	1.37321e-08	8.79997e-08
	CASC1	-0.695078	8.21879e-11	7.73841e-10
	ASXL3	-0.695126	9.85407e-14	1.57728e-12
	TRIM29	-0.695506	1.22412e-05	4.43115e-05
	CCDC68	-0.696154	1.26656e-09	9.68736e-09
	MYOCD	-0.696444	1.39954e-15	3.03844e-14
	NDP	-0.696667	6.63449e-05	0.000207373
	MYOM1	-0.697608	1.89936e-20	9.80703e-19
	NOV	-0.697649	5.26802e-16	1.22529e-14
	SCGB2A1	-0.697855	0.000460685	0.00121411
	SLC14A1	-0.697908	1.8303e-12	2.32512e-11
	LSAMP	-0.698218	8.27959e-12	9.32686e-11
	PLSCR4	-0.698617	2.09866e-28	7.54103e-26
	MAK	-0.699215	1.22985e-11	1.33584e-10
	RP1	-0.699371	1.8421e-06	7.83236e-06
	ALX4	-0.699627	1.24782e-13	1.9634e-12
	JAM2	-0.699655	2.5903e-29	1.52025e-26
	GLIPR1L2	-0.699809	3.33611e-16	7.95919e-15
	KLHL29	-0.700357	3.36786e-24	3.90118e-22
	MRGPRF	-0.70088	1.24121e-21	8.12417e-20
	SCUBE1	-0.701132	2.46752e-06	1.02418e-05
	FAIM2	-0.701175	2.08156e-07	1.05772e-06
	DDO	-0.70129	7.87616e-17	2.12042e-15
	ADAMTS18	-0.70197	6.03623e-08	3.42066e-07
	TSPAN11	-0.702052	1.10686e-21	7.38197e-20
	CH25H	-0.702525	1.61831e-20	8.48024e-19
	SLC4A4	-0.702728	3.81057e-08	2.24165e-07
	SSTR1	-0.70286	2.63532e-13	3.92888e-12
	CHST8	-0.702906	0.00012828	0.000379794
	NEGR1	-0.703001	1.5254e-12	1.95899e-11
	HOXA2	-0.703066	3.74341e-18	1.27981e-16
	CBLN4	-0.703428	9.25792e-12	1.02926e-10
	HS3ST4	-0.703675	3.18872e-10	2.70573e-09
	CCDC65	-0.70427	7.31877e-11	6.95046e-10
	TMEM100	-0.704376	2.16489e-10	1.89827e-09
	PDE1A	-0.704468	5.95838e-22	4.24734e-20
	TESC	-0.70447	3.57001e-15	7.1673e-14
	HOXA5	-0.70467	3.20384e-17	9.33941e-16
	ZNF214	-0.704753	1.24278e-12	1.62038e-11
	SPNS3	-0.704827	2.11545e-21	1.33024e-19
	SPEF1	-0.705282	1.40569e-09	1.06866e-08
	SIDT1	-0.705551	3.23996e-09	2.32083e-08
	MMP10	-0.705708	7.223e-06	2.73712e-05
	TSHZ2	-0.707082	1.87682e-15	4.00062e-14
	PTGDS	-0.7071	9.55067e-12	1.05893e-10
	PHYHIP	-0.707265	4.9881e-19	2.052e-17
	GNA14	-0.708756	2.56156e-12	3.16723e-11
	DST	-0.708763	1.69775e-25	2.93061e-23
	OLFM4	-0.708906	0.000470713	0.00123773
	AQP1	-0.709662	5.33919e-27	1.30565e-24
	LIN7A	-0.710198	1.24761e-06	5.49443e-06
	AKR1C3	-0.711079	1.08401e-14	2.01119e-13
	SPARCL1	-0.711727	2.84683e-27	7.59456e-25
	ADCYAP1	-0.712295	9.15789e-08	5.01406e-07
	TPSD1	-0.713184	2.59379e-06	1.07254e-05
	PLA2G3	-0.714279	5.66701e-06	2.19826e-05
	MRAP2	-0.714435	1.33695e-10	1.20964e-09
	FST	-0.714487	2.1099e-11	2.206e-10
	TNFRSF13B	-0.715096	1.09722e-14	2.03141e-13
	CLCA4	-0.715504	2.51714e-13	3.76224e-12
	FOXI1	-0.716587	0.000186155	0.000533991
	MYRIP	-0.71697	4.53074e-09	3.16684e-08
	RASGRP2	-0.717034	1.32948e-20	7.1804e-19
	LRRC17	-0.717406	1.84935e-10	1.64121e-09
	SHISA2	-0.719807	7.14293e-06	2.70988e-05
	LRRC2	-0.720112	1.77884e-23	1.73039e-21
	LRRN3	-0.720124	9.16797e-15	1.72458e-13
	SELE	-0.721239	2.07638e-11	2.17224e-10
	CA12	-0.721496	8.70366e-07	3.94962e-06
	MLPH	-0.72168	2.99243e-07	1.47709e-06
	RNASE7	-0.722312	2.55206e-14	4.51146e-13
	SLC7A8	-0.723546	3.72815e-14	6.41657e-13
	NLGN1	-0.7237	9.48255e-11	8.82915e-10
	PRKAA2	-0.724296	8.12177e-08	4.49121e-07
	IL6ST	-0.726506	6.92258e-08	3.87925e-07
	C9orf152	-0.726839	5.95387e-08	3.37616e-07
	FGF2	-0.72704	6.2817e-13	8.74324e-12
	ID4	-0.72708	5.42798e-11	5.29183e-10
	BCAN	-0.72743	6.59705e-10	5.31112e-09
	FHL5	-0.729281	6.28727e-17	1.72162e-15
	ZNF671	-0.729331	3.90814e-23	3.62161e-21
	BAI1	-0.729874	1.06519e-09	8.26422e-09
	VILL	-0.72996	2.92622e-25	4.77056e-23
	SOCS2	-0.73092	1.40136e-14	2.55422e-13
	CNTNAP3	-0.730997	1.94506e-10	1.72094e-09
	FHL1	-0.731161	2.79796e-18	9.89229e-17
	KLHL14	-0.731581	1.14108e-12	1.4971e-11
	HGD	-0.731845	5.23413e-05	0.000166952
	CNR1	-0.731863	1.80045e-09	1.34495e-08
	MMP17	-0.732384	3.75028e-13	5.41683e-12
	CES1	-0.732767	2.8128e-09	2.03471e-08
	GPM6A	-0.732848	5.46315e-07	2.56437e-06
	BCAS1	-0.734121	3.19795e-05	0.000106338
	CACNA2D3	-0.734667	1.75619e-13	2.69349e-12
	CCR6	-0.734971	1.03537e-21	6.9846e-20
	PRR15	-0.735248	2.13893e-07	1.08375e-06
	PRSS12	-0.735799	5.86165e-08	3.32708e-07
	KCNH1	-0.735933	2.91777e-07	1.44289e-06
	CLSTN2	-0.736114	1.68907e-06	7.24116e-06
	NOS1AP	-0.736469	3.63958e-12	4.3742e-11
	SLC16A4	-0.736713	3.28075e-18	1.13307e-16
	LEPR	-0.736921	4.03487e-24	4.58335e-22
	UNC5A	-0.737957	8.56166e-07	3.8912e-06
	RSPO1	-0.73816	4.36356e-10	3.62061e-09
	BBOX1	-0.738206	4.83205e-06	1.89772e-05
	ADRB2	-0.738282	1.23589e-24	1.58834e-22
	PLP1	-0.73842	2.91313e-07	1.44158e-06
	IL6	-0.738771	7.51216e-10	5.99848e-09
	NTF4	-0.739203	5.77701e-13	8.09195e-12
	UBXN10	-0.740288	4.2335e-10	3.52765e-09
	ABCG2	-0.741157	1.9469e-18	7.14147e-17
	GAPT	-0.742659	7.27409e-25	1.01647e-22
	ADCY4	-0.742972	2.11635e-30	1.86313e-27
	IGSF22	-0.743084	1.25625e-17	3.9379e-16
	THSD4	-0.743094	1.27196e-09	9.72443e-09
	SOSTDC1	-0.743419	1.04875e-05	3.83975e-05
	OR2W3	-0.743802	6.60261e-12	7.55866e-11
	LRRC48	-0.744193	5.2807e-15	1.03769e-13
	MYOC	-0.744917	3.0158e-15	6.1468e-14
	ATP13A4	-0.745385	5.58768e-06	2.16844e-05
	FLRT2	-0.745441	9.56734e-20	4.27544e-18
	RAPGEF3	-0.745582	1.81634e-24	2.26811e-22
	BCL2	-0.745805	1.72998e-16	4.38901e-15
	LOC100126784	-0.746375	3.50851e-15	7.05993e-14
	CTTNBP2	-0.746553	4.51175e-11	4.45783e-10
	COL4A5	-0.746784	6.29129e-11	6.06298e-10
	ZG16B	-0.747784	8.92164e-11	8.34219e-10
	DHH	-0.747872	3.83672e-25	5.97816e-23
	GRIA1	-0.747932	1.87149e-07	9.60958e-07
	WDR86	-0.748202	7.06737e-16	1.60324e-14
	STAB2	-0.750071	2.08046e-16	5.18113e-15
	RHBDL1	-0.750288	6.65402e-14	1.10318e-12
	FMOD	-0.750526	6.03762e-15	1.17075e-13
	SYBU	-0.751139	6.24558e-12	7.17065e-11
	MASP1	-0.751504	2.12125e-14	3.78408e-13
	GALNT5	-0.751882	4.81048e-09	3.34907e-08
	CNTN1	-0.752063	1.48972e-08	9.47942e-08
	SIGLEC15	-0.752645	1.13646e-09	8.76079e-09
	LAMC2	-0.753104	1.36266e-08	8.74357e-08
	AOC3	-0.753408	3.08208e-22	2.3697e-20
	SLC1A7	-0.754324	2.94879e-20	1.47958e-18
	TLL1	-0.754508	2.20569e-16	5.46212e-15
	STC2	-0.756082	9.61663e-08	5.24698e-07
	PCOLCE2	-0.756502	4.79327e-07	2.2791e-06
	CITED1	-0.75697	9.61457e-08	5.24698e-07
	ASPA	-0.757184	9.11127e-20	4.0924e-18
	HOXA7	-0.758077	1.50563e-16	3.89274e-15
	ARC	-0.759254	1.04619e-07	5.65383e-07
	CCDC74A	-0.759481	5.66653e-10	4.63403e-09
	CLEC3B	-0.760517	4.13874e-19	1.72679e-17
	DSC3	-0.76077	2.37658e-05	8.1362e-05
	TSLP	-0.761696	2.66617e-17	7.82387e-16
	FGF14	-0.762689	1.60854e-15	3.46089e-14
	ZMYND10	-0.762756	2.65496e-10	2.29597e-09
	WISP2	-0.763005	5.51224e-10	4.52045e-09
	PCSK6	-0.763013	4.12817e-13	5.91512e-12
	CYP4F11	-0.763064	2.29081e-06	9.56149e-06
	ACSM5	-0.76322	9.44238e-19	3.65389e-17
	CLEC17A	-0.76585	5.11114e-19	2.09771e-17
	RIC3	-0.767046	1.18644e-08	7.69135e-08
	PRND	-0.767117	1.27038e-10	1.15834e-09
	TTC36	-0.767915	1.76823e-06	7.54644e-06
	ADHFE1	-0.768425	2.92852e-19	1.24247e-17
	BAI2	-0.76924	6.88057e-12	7.84625e-11
	CCL28	-0.769575	8.33435e-09	5.56055e-08
	CDH22	-0.769671	1.45635e-14	2.6435e-13
	WFDC2	-0.769967	3.89238e-05	0.000126842
	CBLN2	-0.77103	0.000228161	0.000642243
	IL20RA	-0.771121	6.25755e-09	4.26875e-08
	SLC14A2	-0.771648	7.60477e-14	1.2444e-12
	VTCN1	-0.771881	7.39503e-06	2.79708e-05
	GREB1	-0.771902	4.83481e-08	2.78191e-07
	S100B	-0.772458	1.50936e-08	9.58708e-08
	VIT	-0.774048	8.52402e-10	6.70909e-09
	GRIK3	-0.774344	4.57277e-06	1.80199e-05
	KCNA1	-0.774488	2.44986e-14	4.34387e-13
	SFRP2	-0.7745	1.27428e-13	2.00144e-12
	PTH1R	-0.775064	2.64442e-17	7.77302e-16
	IRX4	-0.775723	3.91133e-07	1.89039e-06
	CFD	-0.776379	1.12824e-10	1.03788e-09
	SPATA18	-0.777146	3.09143e-14	5.37853e-13
	C10orf107	-0.778263	3.08441e-11	3.13545e-10
	SYT8	-0.778476	3.50549e-06	1.41077e-05
	MAOB	-0.778621	4.08033e-07	1.96237e-06
	LIFR	-0.779225	3.46305e-23	3.22613e-21
	ARHGEF38	-0.779664	5.06807e-12	5.93125e-11
	P2RY13	-0.780067	1.98265e-25	3.35658e-23
	TMTC1	-0.781721	8.60003e-14	1.38937e-12
	ITGA7	-0.782996	1.61073e-18	5.98316e-17
	KRT15	-0.783776	6.3295e-06	2.43008e-05
	NPY5R	-0.784262	1.68065e-06	7.20859e-06
	BANK1	-0.785624	1.96244e-15	4.16799e-14
	ATP1A4	-0.786504	4.19206e-08	2.44646e-07
	TRHDE	-0.786564	4.74412e-17	1.34292e-15
	KLRB1	-0.787626	1.71019e-18	6.33923e-17
	ACSM1	-0.787674	2.80592e-10	2.41583e-09
	FAM107A	-0.788267	2.28924e-13	3.44796e-12
	PLCH2	-0.788617	2.45129e-13	3.67319e-12
	NCAM2	-0.789904	9.76501e-08	5.31476e-07
	PLAT	-0.791371	1.19117e-13	1.88099e-12
	FAM129C	-0.791446	4.8629e-18	1.63711e-16
	SPATA4	-0.792193	4.15753e-16	9.81256e-15
	EEF1A2	-0.793293	8.68113e-05	0.00026504
	F2RL2	-0.79373	3.23573e-12	3.92365e-11
	G0S2	-0.794784	2.48952e-12	3.08466e-11
	MRGPRX3	-0.795165	2.34933e-15	4.89523e-14
	DUSP4	-0.795593	2.81324e-13	4.16656e-12
	PLA2G2A	-0.795778	3.97755e-06	1.58553e-05
	IGSF1	-0.796617	2.70961e-05	9.1588e-05
	MS4A14	-0.796628	5.46808e-14	9.1344e-13
	FLRT3	-0.797617	3.03168e-08	1.81191e-07
	MS4A7	-0.797979	1.07334e-18	4.0817e-17
	EBF3	-0.798826	1.2103e-28	4.73551e-26
	FAM81B	-0.800068	4.5685e-11	4.50883e-10
	SEC14L2	-0.802777	7.68e-13	1.05149e-11
	ADAMTS16	-0.802965	1.10185e-07	5.92376e-07
	PDE2A	-0.803235	3.11063e-29	1.65966e-26
	SRL	-0.803481	1.64605e-32	2.89819e-29
	AR	-0.804647	1.65134e-06	7.09497e-06
	C1orf95	-0.80562	6.51499e-08	3.66601e-07
	ESRRG	-0.806682	3.29954e-10	2.79303e-09
	GRIK4	-0.807545	2.1786e-10	1.90744e-09
	NEFL	-0.807584	5.29871e-12	6.16211e-11
	EFCAB1	-0.807645	3.6096e-13	5.23512e-12
	THRSP	-0.8081	1.19962e-06	5.30831e-06
	LRFN5	-0.809255	2.40199e-20	1.22231e-18
	IGSF10	-0.809872	9.99873e-15	1.86887e-13
	WDR65	-0.810351	1.83955e-13	2.81399e-12
	PTPRZ1	-0.810368	2.43439e-06	1.01066e-05
	PAMR1	-0.810653	6.27086e-22	4.43418e-20
	IL17B	-0.810705	7.566e-14	1.2392e-12
	UGT2B15	-0.811202	1.72998e-06	7.39852e-06
	NME5	-0.811594	1.89075e-10	1.67626e-09
	TGFBR3	-0.81194	4.69098e-14	7.91132e-13
	RDH5	-0.813026	9.58599e-19	3.69323e-17
	SLC18A2	-0.813189	4.3142e-12	5.10477e-11
	TRIM58	-0.814748	7.09149e-08	3.96255e-07
	SCN4A	-0.815209	6.25198e-17	1.7173e-15
	CXCL2	-0.815383	5.30258e-13	7.48484e-12
	CACNA1G	-0.815633	1.8409e-15	3.92881e-14
	LAMA2	-0.816151	4.06662e-17	1.16235e-15
	PLIN5	-0.816275	1.04018e-07	5.62653e-07
	KIF5C	-0.816477	6.75299e-12	7.71576e-11
	ZNF385B	-0.81846	7.13197e-07	3.29015e-06
	FAM83E	-0.820373	5.19042e-07	2.45204e-06
	HBB	-0.820501	4.01133e-12	4.78182e-11
	AKR1C1	-0.821013	3.56787e-10	3.00428e-09
	FMO2	-0.821255	2.06878e-12	2.59808e-11
	TUBA3E	-0.822007	2.73047e-07	1.35883e-06
	F10	-0.824423	2.6861e-26	5.37433e-24
	SLITRK6	-0.824944	4.87582e-05	0.000156259
	STEAP2	-0.825295	1.10643e-15	2.4566e-14
	FAM47E	-0.825968	4.61852e-19	1.91337e-17
	FAM196A	-0.826372	1.15631e-06	5.13085e-06
	CLDN11	-0.826881	4.91112e-18	1.65019e-16
	CD36	-0.828011	1.02869e-10	9.53772e-10
	CCDC74B	-0.82881	9.04679e-12	1.00878e-10
	ANGPTL7	-0.828851	1.83749e-14	3.30805e-13
	NAT1	-0.829164	9.13916e-07	4.13765e-06
	ACACB	-0.829552	1.35384e-23	1.34673e-21
	GREB1L	-0.829848	2.15278e-09	1.58594e-08
	GSTM5	-0.829938	3.40344e-13	4.95242e-12
	CACNA1D	-0.830005	7.64887e-14	1.25045e-12
	GLRA3	-0.833245	3.03751e-06	1.23628e-05
	NRG1	-0.833542	3.10778e-13	4.56318e-12
	ITIH3	-0.833796	5.92583e-23	5.24302e-21
	GREM2	-0.834979	1.82092e-15	3.89562e-14
	TLR10	-0.83517	3.53993e-22	2.675e-20
	ARHGAP36	-0.835275	6.25299e-07	2.91106e-06
	MMP23B	-0.835354	1.12272e-18	4.25112e-17
	KCNJ16	-0.836074	1.41026e-12	1.81642e-11
	TPSG1	-0.837104	2.11705e-07	1.07451e-06
	SLC5A8	-0.837156	7.23267e-05	0.000224477
	MYO18B	-0.838334	1.86644e-12	2.36761e-11
	TNMD	-0.838521	5.3189e-13	7.49799e-12
	CLDN8	-0.838823	2.0977e-09	1.54796e-08
	HEPN1	-0.839752	1.45281e-16	3.76172e-15
	ADRB1	-0.839887	1.62585e-11	1.72969e-10
	DNAH9	-0.840435	6.07676e-16	1.39861e-14
	DNAH7	-0.840667	8.17404e-17	2.19391e-15
	LTC4S	-0.841043	2.65725e-20	1.34744e-18
	GRP	-0.843108	3.28184e-09	2.34891e-08
	PCDH19	-0.843202	1.6397e-13	2.53025e-12
	SH3RF2	-0.843629	2.92282e-13	4.31368e-12
	LGALS12	-0.843747	2.43799e-09	1.77967e-08
	KRT17	-0.844301	1.98564e-05	6.8984e-05
	KCNA6	-0.844458	1.59937e-20	8.406e-19
	C7orf63	-0.844564	2.83617e-21	1.72195e-19
	STAC2	-0.844915	6.90664e-05	0.000215002
	SFRP4	-0.845327	5.15857e-14	8.64195e-13
	AKR1C2	-0.84614	4.32895e-08	2.51717e-07
	DOK7	-0.846418	3.29523e-08	1.95548e-07
	FGD3	-0.846438	6.79865e-16	1.54656e-14
	GRIK1	-0.846946	3.733e-14	6.41864e-13
	MAP1LC3C	-0.847093	9.13266e-27	1.96096e-24
	RBP5	-0.848692	2.68833e-15	5.52961e-14
	COL6A6	-0.849805	1.00127e-14	1.8695e-13
	KCNE1	-0.849854	1.01619e-15	2.27058e-14
	MUC6	-0.85084	0.00077046	0.00193627
	GPR133	-0.852043	1.15416e-20	6.31094e-19
	RRAD	-0.852501	1.19027e-15	2.62291e-14
	KCNIP2	-0.852542	1.31686e-15	2.87668e-14
	SAMD5	-0.852753	3.64515e-20	1.78278e-18
	EGR3	-0.853158	1.98141e-15	4.20322e-14
	IGF2	-0.855611	2.73461e-15	5.61824e-14
	MAB21L1	-0.856691	4.97696e-23	4.49382e-21
	GIPC2	-0.85689	3.15128e-27	8.15949e-25
	ELN	-0.856933	3.77241e-13	5.44432e-12
	FMO5	-0.857243	3.74198e-12	4.48197e-11
	FCGBP	-0.858924	2.47782e-12	3.07449e-11
	ANKRD29	-0.859525	2.30917e-20	1.17848e-18
	XPNPEP2	-0.859988	3.58803e-22	2.69976e-20
	RBP4	-0.860224	1.11351e-08	7.26672e-08
	HLF	-0.860902	1.81586e-15	3.89225e-14
	PRODH	-0.862025	1.87073e-07	9.60849e-07
	ALDH1A2	-0.863417	5.4016e-18	1.80125e-16
	CLEC9A	-0.865692	5.12388e-26	9.80611e-24
	ACVR1C	-0.865722	3.07683e-17	8.98405e-16
	DBX2	-0.866252	6.53091e-29	2.94846e-26
	ABLIM3	-0.867259	2.95682e-19	1.25146e-17
	TPO	-0.869511	3.02356e-24	3.54905e-22
	SVEP1	-0.869608	1.14255e-21	7.59126e-20
	CHRD	-0.870341	5.06988e-12	5.93125e-11
	TMPRSS6	-0.871336	4.32002e-07	2.07029e-06
	LEFTY2	-0.872286	1.47106e-11	1.57453e-10
	ADAMTS8	-0.873093	2.38477e-14	4.237e-13
	ITM2A	-0.874296	9.21582e-32	1.24818e-28
	DEFB132	-0.874362	5.87071e-14	9.7884e-13
	FZD10	-0.874657	6.35188e-20	2.94309e-18
	IGFN1	-0.874935	9.84299e-19	3.78396e-17
	F7	-0.875869	9.63955e-08	5.2546e-07
	PREX2	-0.877075	7.05013e-14	1.16228e-12
	LYPD6B	-0.877119	3.84708e-12	4.59848e-11
	PODN	-0.877429	5.81177e-23	5.16807e-21
	SEMA6D	-0.87796	3.68645e-20	1.79799e-18
	ADCY5	-0.878475	5.84934e-08	3.32224e-07
	DNAH6	-0.879564	1.7713e-18	6.5382e-17
	CFB	-0.881285	1.78698e-10	1.58745e-09
	SCN3A	-0.88257	9.56291e-21	5.31149e-19
	SCN3B	-0.882587	3.7014e-22	2.77322e-20
	PTN	-0.883318	5.21129e-15	1.0252e-13
	CPA3	-0.883889	1.50029e-10	1.34774e-09
	SLC16A12	-0.884001	1.47415e-17	4.56156e-16
	TUBA3D	-0.884059	5.4324e-07	2.55335e-06
	SPAG6	-0.884758	6.15406e-06	2.3684e-05
	WNK4	-0.88662	1.35113e-06	5.91629e-06
	ABI3BP	-0.887788	4.25595e-18	1.44383e-16
	CA3	-0.889376	3.68721e-11	3.70129e-10
	NHLRC4	-0.891598	1.33482e-18	5.00047e-17
	TMC3	-0.891835	4.27928e-12	5.06693e-11
	DNAJC12	-0.89351	1.29593e-10	1.17981e-09
	C1QTNF7	-0.894321	2.61411e-16	6.37489e-15
	LCN10	-0.894514	5.41628e-24	5.96028e-22
	BNIPL	-0.894791	2.35077e-13	3.53157e-12
	BTNL9	-0.894839	3.5682e-20	1.75981e-18
	MS4A2	-0.895225	3.1888e-13	4.67098e-12
	SEMA3G	-0.895833	1.30529e-29	8.51195e-27
	CD1E	-0.896011	1.12361e-16	2.96159e-15
	F3	-0.896067	2.5862e-24	3.05606e-22
	LAMB3	-0.897704	1.83151e-16	4.61335e-15
	CST9	-0.89828	7.14888e-05	0.000222072
	SLC7A2	-0.899278	4.36282e-07	2.0874e-06
	KCNK15	-0.89931	1.24044e-09	9.5e-09
	CNTN4	-0.899951	2.03842e-13	3.09668e-12
	KERA	-0.901745	7.30192e-16	1.6525e-14
	TNFRSF11B	-0.903796	3.06791e-14	5.3429e-13
	DOC2B	-0.904885	2.52382e-17	7.4684e-16
	SLC40A1	-0.904892	8.33906e-13	1.12943e-11
	SMYD1	-0.906251	4.10152e-12	4.87546e-11
	SFRP1	-0.906486	9.87826e-08	5.3681e-07
	BMPR1B	-0.907816	3.42465e-05	0.000113084
	LONRF2	-0.909559	1.59494e-10	1.42549e-09
	BTG2	-0.909656	2.5365e-29	1.52025e-26
	RAI2	-0.909853	7.88625e-18	2.5665e-16
	SYN2	-0.909999	8.60906e-14	1.38937e-12
	FLT3	-0.911925	1.58176e-09	1.19221e-08
	STEAP4	-0.912548	1.59079e-11	1.69406e-10
	SCN4B	-0.913472	5.0983e-28	1.66233e-25
	ATOH8	-0.915851	1.58221e-26	3.2393e-24
	FCER2	-0.916332	2.5527e-16	6.24242e-15
	CLDN5	-0.917475	1.06035e-24	1.38439e-22
	ITIH5	-0.918307	3.11377e-25	5.02974e-23
	SDR16C5	-0.918533	3.50236e-06	1.40983e-05
	FAT2	-0.919756	2.92886e-10	2.50941e-09
	TF	-0.921861	2.16055e-08	1.32593e-07
	ZNF385D	-0.923026	2.61667e-17	7.70431e-16
	UGT2B11	-0.923377	0.000170525	0.00049285
	LAMA3	-0.926178	9.50492e-15	1.78605e-13
	TAC1	-0.927813	6.1632e-17	1.69821e-15
	CYP4X1	-0.927947	1.17602e-07	6.28794e-07
	SLC6A4	-0.92836	4.22605e-06	1.67661e-05
	PAK7	-0.929822	6.11087e-19	2.47912e-17
	HEPACAM	-0.93112	9.3195e-19	3.61428e-17
	SUSD3	-0.931493	9.6644e-11	8.98896e-10
	LUZP2	-0.9316	1.79347e-14	3.2321e-13
	CXCL14	-0.931834	5.90492e-10	4.8e-09
	IGFALS	-0.933658	6.70959e-12	7.67116e-11
	DNALI1	-0.934065	2.85477e-10	2.4519e-09
	GFAP	-0.934704	1.88092e-16	4.71757e-15
	AQP7P1	-0.935423	4.01059e-20	1.93996e-18
	RASSF6	-0.935473	8.738e-16	1.96739e-14
	ADH1C	-0.938575	9.71082e-13	1.29726e-11
	EGR1	-0.93912	1.04542e-23	1.08275e-21
	CYP4F12	-0.941457	2.08737e-12	2.61768e-11
	LYPD6	-0.94287	2.51916e-12	3.11919e-11
	PDK4	-0.94436	2.50595e-18	9.02295e-17
	OMD	-0.944444	8.55777e-15	1.62367e-13
	TMPRSS3	-0.944503	2.41876e-08	1.47411e-07
	CYBRD1	-0.944874	1.2837e-26	2.69073e-24
	CAPN6	-0.945926	2.66931e-08	1.61064e-07
	ABCB1	-0.946689	5.21339e-30	3.53047e-27
	DCDC2	-0.947824	8.31302e-09	5.54842e-08
	FAM177B	-0.94785	5.52204e-16	1.27594e-14
	MAMDC2	-0.950388	6.47377e-20	2.9917e-18
	ST8SIA6	-0.95312	3.08082e-10	2.62683e-09
	EGOT	-0.953955	1.63934e-17	5.04612e-16
	MUC1	-0.954122	5.92208e-15	1.14962e-13
	P2RY12	-0.955384	7.59986e-26	1.42352e-23
	COL14A1	-0.955804	8.69116e-19	3.40813e-17
	DEGS2	-0.95595	5.53172e-12	6.4077e-11
	FOS	-0.957551	4.74109e-20	2.23199e-18
	BLK	-0.96092	1.53204e-17	4.73238e-16
	KCNE4	-0.961454	5.33755e-12	6.19092e-11
	GLYAT	-0.962471	1.04231e-18	3.98091e-17
	ABCA6	-0.964394	1.90248e-25	3.25214e-23
	NAV3	-0.964974	3.99055e-18	1.35902e-16
	SEZ6L	-0.966868	8.2369e-10	6.5093e-09
	KLHDC7A	-0.96856	1.63462e-06	7.03142e-06
	IGJ	-0.969402	8.03254e-12	9.09511e-11
	LRRN4CL	-0.971421	5.45122e-27	1.31479e-24
	SLC19A3	-0.972107	1.79802e-11	1.89794e-10
	NTRK3	-0.972701	1.82248e-11	1.92261e-10
	SEMA3E	-0.972976	1.31189e-10	1.19187e-09
	HDC	-0.972985	2.27719e-14	4.05814e-13
	DSG3	-0.973689	1.47597e-06	6.40871e-06
	SLC7A4	-0.97465	1.4625e-07	7.69355e-07
	CPB1	-0.97558	0.00302846	0.00665776
	FAM189A2	-0.975832	3.16083e-15	6.41901e-14
	PRG4	-0.976296	1.33725e-11	1.44536e-10
	TSPAN7	-0.976997	1.72667e-33	4.88005e-30
	CST2	-0.97807	2.97136e-11	3.03637e-10
	NNAT	-0.978605	2.87875e-19	1.2243e-17
	GPIHBP1	-0.980594	2.8446e-20	1.4351e-18
	C4A	-0.983111	4.86867e-13	6.90755e-12
	IRX1	-0.983552	3.13415e-11	3.17874e-10
	ANGPTL1	-0.983959	3.31233e-25	5.25407e-23
	SCGB3A1	-0.985021	1.20715e-07	6.43682e-07
	CCDC158	-0.985292	8.73926e-19	3.41097e-17
	VSIG2	-0.985673	2.01539e-09	1.49222e-08
	DPT	-0.986581	1.06949e-23	1.09479e-21
	DLX2	-0.986608	2.45838e-09	1.79379e-08
	PEBP4	-0.988207	2.41278e-12	3.00012e-11
	GLI1	-0.988957	1.19919e-28	4.73551e-26
	AREG	-0.992231	1.10468e-09	8.5382e-09
	AVPR2	-0.994799	5.34016e-29	2.47432e-26
	ELOVL2	-1.0034	6.39114e-08	3.59977e-07
	C8orf4	-1.00661	6.25841e-19	2.53315e-17
	CASQ2	-1.0069	1.80715e-21	1.14762e-19
	CA4	-1.01152	2.88626e-18	1.01434e-16
	OSR1	-1.01502	7.83585e-14	1.27746e-12
	MS4A1	-1.01546	6.67157e-13	9.24204e-12
	EDN3	-1.01585	6.62359e-11	6.35193e-10
	SAA2	-1.01633	4.16188e-11	4.13534e-10
	TACR1	-1.01661	5.61155e-20	2.62076e-18
	CILP	-1.01847	1.81714e-15	3.89225e-14
	MRAP	-1.01898	6.52491e-15	1.25694e-13
	LRP1B	-1.02097	6.03165e-08	3.41917e-07
	PDE11A	-1.02164	8.19869e-24	8.69604e-22
	SOX10	-1.02251	3.10207e-06	1.26052e-05
	SLC1A1	-1.02282	4.90625e-11	4.8125e-10
	DACH1	-1.02312	4.11728e-11	4.09796e-10
	CYP4B1	-1.02368	7.12352e-09	4.80735e-08
	ESR1	-1.02493	1.94724e-07	9.94921e-07
	ABCC11	-1.02697	3.0284e-06	1.23343e-05
	CMA1	-1.02768	3.07681e-24	3.58764e-22
	RTN1	-1.02864	2.28386e-21	1.41591e-19
	ABAT	-1.03059	1.11012e-22	9.39702e-21
	PDZK1	-1.03142	1.91785e-07	9.8133e-07
	GFRA1	-1.03145	2.58791e-06	1.07036e-05
	LIPE	-1.03689	6.44459e-23	5.67349e-21
	FIGF	-1.03701	2.26072e-20	1.15711e-18
	KCND3	-1.03729	7.56336e-13	1.03794e-11
	SLC44A4	-1.03855	1.26826e-08	8.18554e-08
	SYTL5	-1.03872	3.96026e-09	2.8071e-08
	KRT5	-1.03931	1.34323e-06	5.88461e-06
	MEOX2	-1.03974	7.90582e-28	2.35928e-25
	CLEC10A	-1.04527	6.50764e-22	4.56494e-20
	AFF3	-1.04621	8.85121e-11	8.28513e-10
	HSPB6	-1.04722	5.06724e-24	5.61125e-22
	ADH1A	-1.04815	1.3964e-21	9.0391e-20
	CDO1	-1.04856	9.13727e-25	1.22809e-22
	PLAC9	-1.05099	7.76487e-26	1.43912e-23
	ALDH1L1	-1.05134	8.00838e-15	1.52932e-13
	TPSAB1	-1.05227	2.62696e-18	9.36292e-17
	ABCA9	-1.05325	7.51756e-24	8.07084e-22
	CLIC6	-1.05438	8.90208e-08	4.8874e-07
	INMT	-1.05553	6.8734e-33	1.34467e-29
	BMX	-1.05593	6.45121e-28	1.95839e-25
	ABCC8	-1.05807	1.37445e-08	8.79997e-08
	PIK3C2G	-1.059	2.28459e-12	2.84677e-11
	SLC7A3	-1.05991	2.51391e-21	1.53157e-19
	SERPINA11	-1.06147	1.02388e-07	5.54691e-07
	CYP21A2	-1.06449	1.03773e-15	2.31576e-14
	PGM5	-1.06973	5.69245e-28	1.78932e-25
	CHL1	-1.07622	1.79675e-22	1.45116e-20
	TPSB2	-1.07707	2.86421e-17	8.37709e-16
	FOXA1	-1.0791	3.52011e-11	3.54974e-10
	MAPT	-1.07952	2.14259e-12	2.68312e-11
	RGS22	-1.07979	8.53975e-10	6.71847e-09
	ANKRD30B	-1.08003	4.82402e-08	2.77752e-07
	CLCA2	-1.08793	1.92103e-07	9.82672e-07
	RELN	-1.09012	5.31766e-18	1.77662e-16
	FREM1	-1.09185	5.33889e-26	1.01077e-23
	LRRC4C	-1.09218	9.7281e-22	6.5878e-20
	LRRC31	-1.09899	8.8863e-08	4.88178e-07
	TMEM26	-1.09907	1.25694e-17	3.9379e-16
	ADAMTS15	-1.10456	8.65261e-13	1.1692e-11
	DIRAS3	-1.10483	2.42479e-21	1.49277e-19
	IGF1	-1.10653	1.0628e-28	4.35178e-26
	THSD7B	-1.10754	1.31243e-26	2.71858e-24
	ADAM33	-1.10788	2.54636e-25	4.19008e-23
	VWA2	-1.11159	3.2623e-15	6.59733e-14
	TSPAN1	-1.1148	4.47975e-13	6.38147e-12
	LRG1	-1.11734	1.30946e-10	1.19089e-09
	NOSTRIN	-1.11804	2.24817e-24	2.76808e-22
	NXNL2	-1.11972	4.92282e-16	1.15261e-14
	NPY2R	-1.1208	5.45584e-19	2.2185e-17
	TNXB	-1.12299	3.08259e-30	2.35979e-27
	MEOX1	-1.1365	1.41675e-23	1.39356e-21
	PLD4	-1.14528	2.98014e-30	2.35979e-27
	FGF10	-1.14682	6.37908e-13	8.86475e-12
	PTGER3	-1.14921	1.84544e-19	8.10292e-18
	MFAP4	-1.15194	2.41386e-28	8.33351e-26
	C14orf180	-1.15338	2.97695e-18	1.03792e-16
	ATP1A2	-1.15425	4.22613e-16	9.96111e-15
	HRASLS5	-1.15533	3.31491e-13	4.83159e-12
	THBS4	-1.16193	1.75046e-17	5.34147e-16
	CD1C	-1.16385	7.19891e-29	3.16878e-26
	MYBPC1	-1.16549	6.24803e-07	2.90992e-06
	SYT9	-1.16673	3.8582e-09	2.73916e-08
	ERBB4	-1.16797	2.35118e-10	2.04991e-09
	STK32B	-1.17071	1.55711e-19	6.85403e-18
	NLRP5	-1.17287	6.40393e-16	1.47006e-14
	SDPR	-1.17523	1.94016e-33	4.88005e-30
	NTN4	-1.18275	2.26006e-23	2.16266e-21
	MMRN1	-1.18496	8.51684e-24	8.9794e-22
	GRIA4	-1.19133	2.27716e-21	1.41591e-19
	MUCL1	-1.19496	2.0268e-06	8.55161e-06
	NTRK2	-1.19642	8.49914e-23	7.29973e-21
	NGFR	-1.20431	2.16016e-25	3.62228e-23
	PGLYRP2	-1.20518	1.92466e-10	1.70374e-09
	TNN	-1.20549	2.07796e-22	1.67062e-20
	LRP2	-1.20818	2.22366e-08	1.36086e-07
	IL33	-1.2116	5.89944e-25	8.38749e-23
	DNASE1L3	-1.21188	1.12117e-33	4.2939e-30
	AGR2	-1.21348	1.77059e-08	1.10903e-07
	SAA1	-1.21591	1.45259e-15	3.14585e-14
	TMC5	-1.21636	2.53773e-12	3.13997e-11
	GDF10	-1.21851	1.41255e-28	5.40669e-26
	TFF3	-1.21928	1.36334e-07	7.20419e-07
	COL4A6	-1.22037	8.12852e-18	2.6357e-16
	ABCA10	-1.2217	9.75611e-34	4.2939e-30
	MAOA	-1.22696	9.05265e-24	9.43136e-22
	CHRDL1	-1.23627	5.08024e-18	1.70067e-16
	MYH11	-1.23653	7.67815e-27	1.71859e-24
	FOSB	-1.24093	9.22442e-22	6.31963e-20
	TAT	-1.24252	2.42506e-07	1.2182e-06
	ZBTB16	-1.25346	2.85962e-18	1.00699e-16
	CX3CR1	-1.25403	1.21937e-33	4.2939e-30
	CYP4Z2P	-1.26195	2.30927e-10	2.01583e-09
	SLC26A3	-1.26877	3.45006e-14	5.97298e-13
	SCN2B	-1.2702	4.14554e-31	4.29356e-28
	CADM3	-1.27128	5.37908e-25	7.76308e-23
	AGTR1	-1.27457	5.45584e-13	7.6726e-12
	CALML3	-1.28023	3.08612e-11	3.13545e-10
	CTSG	-1.28388	4.73937e-25	7.0717e-23
	CLDN19	-1.29452	9.96218e-28	2.87548e-25
	AQP7	-1.29582	1.99356e-18	7.28742e-17
	CYP4Z1	-1.299	4.55441e-07	2.17257e-06
	CYP4F8	-1.30174	5.64947e-10	4.62222e-09
	PLCXD3	-1.31259	3.05758e-27	8.03503e-25
	C1orf168	-1.32144	1.92892e-19	8.4274e-18
	PIGR	-1.32803	3.51603e-12	4.23728e-11
	NPY1R	-1.32812	5.52224e-10	4.52654e-09
	TNNT3	-1.32827	5.02351e-27	1.28187e-24
	C16orf89	-1.33202	8.62439e-15	1.63279e-13
	TP63	-1.33218	1.38125e-21	8.97402e-20
	TPRG1	-1.33761	3.94404e-14	6.72894e-13
	HEPACAM2	-1.33825	6.25259e-15	1.20712e-13
	CCL21	-1.34574	7.88602e-19	3.12723e-17
	NOVA1	-1.35959	9.55765e-19	3.69038e-17
	PCK1	-1.37129	2.50403e-17	7.42229e-16
	C6	-1.37634	9.98625e-21	5.51185e-19
	KRT14	-1.38543	4.98153e-10	4.1005e-09
	FABP4	-1.38782	1.04657e-12	1.38445e-11
	FXYD1	-1.39172	2.30101e-31	2.70093e-28
	LEP	-1.39286	8.20702e-16	1.85021e-14
	C2orf40	-1.40311	5.75639e-23	5.14481e-21
	HMGCS2	-1.4037	3.70321e-08	2.1836e-07
	PHYHD1	-1.4047	2.20022e-23	2.1169e-21
	RERGL	-1.40764	2.52422e-26	5.1085e-24
	C1orf173	-1.40809	1.68805e-16	4.31998e-15
	PLIN4	-1.42095	4.54905e-19	1.88904e-17
	FCER1A	-1.42588	3.07805e-39	5.41952e-35
	CCL19	-1.43239	5.28745e-22	3.83112e-20
	SELP	-1.43779	8.21625e-32	1.20553e-28
	OGN	-1.44309	4.40455e-22	3.2448e-20
	CCL14	-1.4628	2.5655e-34	2.25854e-30
	SCN7A	-1.4704	9.28395e-28	2.72437e-25
	SORCS1	-1.47404	2.90198e-14	5.08409e-13
	AK5	-1.48464	2.13585e-27	5.87594e-25
	SCGB1D2	-1.48747	1.27992e-07	6.79603e-07
	TIMP4	-1.49563	7.03828e-27	1.63057e-24
	CIDEA	-1.50041	7.08835e-20	3.25012e-18
	GP2	-1.50115	5.18249e-11	5.07216e-10
	VIPR2	-1.50541	7.08676e-20	3.25012e-18
	PROL1	-1.50985	3.97848e-19	1.66784e-17
	LOC389033	-1.52901	7.72664e-23	6.66877e-21
	PGR	-1.53494	1.07276e-12	1.41388e-11
	C1orf64	-1.55381	1.76467e-11	1.86835e-10
	SCARA5	-1.55736	2.62114e-30	2.19764e-27
	GPD1	-1.56358	1.05716e-20	5.81667e-19
	PLIN1	-1.56562	9.3761e-21	5.2408e-19
	TMEM132C	-1.5734	4.01037e-29	1.96141e-26
	CYP4F22	-1.57887	4.36668e-18	1.47854e-16
	AGR3	-1.58767	3.12409e-10	2.65857e-09
	ABCA8	-1.5972	1.7727e-28	6.50248e-26
	CD300LG	-1.61301	3.29177e-31	3.62239e-28
	NEK10	-1.61598	2.47406e-19	1.05987e-17
	SCUBE2	-1.61886	7.61856e-19	3.04172e-17
	CHAD	-1.65418	2.57191e-17	7.58518e-16
	LTF	-1.66354	2.15881e-15	4.53042e-14
	PTPRT	-1.66889	5.3162e-15	1.04234e-13
	ANKRD30A	-1.67235	7.92498e-11	7.49383e-10
	CIDEC	-1.67535	3.82194e-20	1.8538e-18
	DARC	-1.68307	4.06993e-30	2.86637e-27
	PIP	-1.69645	2.72595e-10	2.35273e-09
	SCGB2A2	-1.70674	6.87212e-08	3.85342e-07
	PI16	-1.72571	7.00756e-25	9.87057e-23
	COL17A1	-1.73075	5.18803e-25	7.54922e-23
	TCN1	-1.74668	1.63355e-16	4.19882e-15
	CAPN8	-1.76964	1.69756e-21	1.08293e-19
	TUSC5	-1.77482	3.50845e-20	1.7352e-18
	TFAP2B	-1.8284	3.11002e-13	4.56318e-12
	ADIPOQ	-1.83358	1.33264e-15	2.90393e-14
	TFF1	-1.85874	3.6242e-11	3.6422e-10
	C7	-1.92598	4.67755e-28	1.57903e-25
	ADH1B	-2.1409	7.21772e-22	5.04295e-20

### Sheet: CESC
	Cervical squamous cell carcinoma and Endocerival Adenocarcinoma (CESC) TCGA tumor samples
	TCGA WGD+ Gene Expression
	Gene	Log2 FC	P Value	FDR
	CACNG4	1.31433	0.000398891	0.0371538
	L1CAM	1.24378	0.000348155	0.0354141
	CLDN9	1.16637	6.93087e-05	0.0206798
	AP3B2	1.05945	0.000610944	0.0440781
	DNAJC6	1.00395	6.47385e-05	0.019994
	MAGEA12	0.997127	0.000419782	0.038092
	RUNDC3A	0.937419	0.000290139	0.0329524
	INHA	0.933009	0.000533776	0.0419297
	MAGEA2	0.920107	0.000725934	0.0481219
	GAGE4	0.903115	0.000521848	0.0417119
	RAB3B	0.823504	0.000213438	0.0309682
	OBSL1	0.77405	0.000185743	0.0299472
	PDZD7	0.732978	1.93296e-05	0.0133988
	MS4A15	0.703699	0.000120745	0.0265324
	GJC1	0.701494	0.000211372	0.0309682
	GAGE12J	0.69843	0.000259429	0.03239
	RPL36A	0.472744	0.000441231	0.0390445
	PGK1	0.308836	0.000687217	0.0472569
	FAM127B	0.30413	8.64703e-05	0.0223066
	HPRT1	0.266935	0.000190793	0.0299472
	LAS1L	0.24715	0.00030391	0.0337528
	EMD	0.228312	0.000618286	0.0444257
	RBBP7	0.22787	0.000753818	0.0489676
	DALRD3	0.216927	0.000279583	0.0325361
	GTPBP3	0.214309	2.07822e-05	0.0133988
	NKAP	0.206024	0.000559282	0.0423881
	NONO	0.201112	9.27162e-05	0.0226691
	DDX55	0.159966	0.000697163	0.047469
	METTL6	0.12912	0.000321264	0.0342765
	GOSR1	-0.110377	0.000545322	0.0421207
	RAB14	-0.145078	0.000252498	0.0323424
	ARPC5	-0.159655	0.000230031	0.0314228
	SPOP	-0.159881	0.000153217	0.0278066
	ATG3	-0.160485	0.00051176	0.0413258
	ZDHHC5	-0.163589	0.000479854	0.0400916
	ERCC5	-0.163616	0.000551269	0.0421936
	NSUN4	-0.170582	3.30778e-05	0.016175
	PI4KB	-0.17247	3.87279e-05	0.0171255
	STRADA	-0.180009	0.000580291	0.042922
	PLEKHB2	-0.181313	0.000182941	0.0299472
	BCL2L13	-0.189023	0.000537463	0.0419297
	STX12	-0.195152	2.93424e-05	0.0151925
	BPNT1	-0.199212	0.000411029	0.037491
	SH3GLB1	-0.199363	0.00013996	0.0270753
	MFSD11	-0.207544	0.000195231	0.0300784
	MBD6	-0.215041	0.000219644	0.0311824
	OXNAD1	-0.217869	3.26873e-05	0.016175
	IRAK4	-0.218855	0.000235617	0.0314228
	NDRG3	-0.219427	0.000517151	0.0415704
	HSDL2	-0.220521	0.000460443	0.039858
	RABL3	-0.222878	7.89096e-05	0.0218908
	PCBD2	-0.22819	0.000683149	0.0471614
	LACE1	-0.228573	0.000695932	0.047469
	CRY2	-0.235815	5.88993e-05	0.019994
	SYPL1	-0.241607	0.000478281	0.0400916
	DECR1	-0.244617	0.000743982	0.048688
	MCL1	-0.248196	0.000536833	0.0419297
	CMPK1	-0.250776	4.67283e-05	0.0195858
	CYLD	-0.253113	0.000481492	0.0400916
	HECA	-0.2564	0.000265457	0.0325361
	STAT6	-0.264041	0.000277437	0.0325361
	PIGX	-0.266532	0.000538293	0.0419297
	MFSD1	-0.267586	0.000133519	0.0270753
	DGKQ	-0.271327	0.000366829	0.036035
	RAB27A	-0.277588	0.000384806	0.036035
	TRIM14	-0.286309	0.000728304	0.0481219
	TICAM1	-0.289914	0.000592461	0.0432767
	CTAGE5	-0.290558	0.000726216	0.0481219
	ZNF561	-0.294634	0.000717205	0.0480064
	CD58	-0.297824	0.00040862	0.037491
	CEP70	-0.304481	5.04648e-05	0.019994
	GYG1	-0.309072	2.10879e-05	0.0133988
	CBR4	-0.312873	0.000188249	0.0299472
	DTX3L	-0.314437	5.27643e-05	0.019994
	TCIRG1	-0.332736	0.000530533	0.0419297
	THAP2	-0.333372	0.000476824	0.0400916
	GRAMD4	-0.334881	0.000120543	0.0265324
	ZNF383	-0.342203	0.000226241	0.0314228
	AKNA	-0.352858	0.000255374	0.0323424
	FOXO1	-0.353569	0.000232908	0.0314228
	TFEB	-0.358777	0.000121315	0.0265324
	CCDC125	-0.361994	0.000670676	0.0468515
	CCDC88C	-0.367101	6.18383e-05	0.019994
	FRMD8	-0.370928	0.000171906	0.0297123
	ERAP1	-0.37126	0.000216408	0.0309728
	HLA-E	-0.374845	0.000373383	0.036035
	HIBCH	-0.382685	7.93788e-06	0.0102919
	PARP9	-0.382831	0.000333947	0.034379
	C10orf54	-0.395103	0.000631456	0.0444646
	TRANK1	-0.401082	0.000768516	0.0495566
	TMEM19	-0.401125	0.000198258	0.0300784
	CDC42EP4	-0.402257	0.000139905	0.0270753
	NCR2	-0.418759	0.000627339	0.0444646
	RCBTB2	-0.425972	5.67083e-05	0.019994
	LYN	-0.427386	0.000234132	0.0314228
	GLUL	-0.430346	0.00052365	0.0417119
	SRD5A3	-0.431356	0.000330928	0.0342765
	EPB41L4A	-0.434253	0.00032743	0.0342765
	ANKRD55	-0.435671	0.000296522	0.0334613
	RNASEL	-0.436719	3.8191e-05	0.0171255
	CCDC69	-0.436798	0.000464865	0.0399195
	CATSPER3	-0.44228	0.000201616	0.0300784
	SELPLG	-0.449214	0.000714128	0.0480064
	SYK	-0.449592	0.000547121	0.0421207
	ARHGEF16	-0.453917	7.35169e-05	0.0215699
	PLCG2	-0.456741	5.82464e-05	0.019994
	RASGRP2	-0.457883	0.000747399	0.0487304
	TMEM173	-0.46478	0.000192231	0.0299472
	DHX58	-0.472332	5.52176e-05	0.019994
	PRDM1	-0.477077	0.000245992	0.0323424
	IL16	-0.477681	0.000146602	0.027455
	FAIM3	-0.479842	0.000138351	0.0270753
	STAT5A	-0.481348	0.000118373	0.0265324
	TRIM69	-0.484927	0.000364956	0.036035
	CENPW	-0.492806	0.000308691	0.0337528
	KLHL6	-0.493667	0.000360953	0.036035
	RGS13	-0.506135	0.000273898	0.0325361
	CYTIP	-0.512359	0.000461886	0.039858
	CPNE5	-0.513556	0.000366585	0.036035
	SYTL1	-0.514052	0.000381751	0.036035
	RHOH	-0.518171	0.000268179	0.0325361
	CELF2	-0.518256	0.000627641	0.0444646
	FCRL4	-0.518894	0.000606446	0.0439337
	CCR6	-0.525557	8.55563e-05	0.0223066
	UNC5B	-0.527818	0.000105993	0.0252149
	SNX20	-0.528159	0.000715604	0.0480064
	CD28	-0.533289	0.000590841	0.0432767
	MRVI1	-0.534575	0.000568083	0.0423881
	FAM129C	-0.538475	3.89128e-05	0.0171255
	SP140	-0.541772	0.000698391	0.047469
	NLRC3	-0.542969	2.55338e-05	0.0138153
	FAM65B	-0.543887	0.000576069	0.0427895
	PKDREJ	-0.544581	0.000561088	0.0423881
	CTSS	-0.546984	0.000429895	0.0386116
	RAB37	-0.556505	0.000187782	0.0299472
	HAPLN3	-0.568983	8.6762e-06	0.0102919
	TMC8	-0.569117	6.32434e-05	0.019994
	ACAP1	-0.573683	0.000143285	0.0271611
	PMP2	-0.577907	0.000461585	0.039858
	TLR10	-0.579184	0.000285454	0.0327083
	CD52	-0.579807	0.000470426	0.0400066
	BTLA	-0.583595	0.000251908	0.0323424
	P2RY10	-0.591252	0.00028093	0.0325361
	C11orf21	-0.597086	0.000259022	0.03239
	IL7	-0.597649	0.00019195	0.0299472
	TNFRSF21	-0.609137	1.1198e-05	0.0115959
	STAP1	-0.609161	0.000130496	0.0270753
	IFI16	-0.61206	0.000729866	0.0481219
	MDFIC	-0.612706	2.34272e-05	0.0133988
	FAM46C	-0.613509	0.000440744	0.0390445
	LGALS9	-0.614406	9.74906e-05	0.0235099
	CD79B	-0.618085	0.000370011	0.036035
	PTPRCAP	-0.619877	0.000341817	0.0349846
	PRND	-0.623472	6.44264e-05	0.019994
	PARP15	-0.629161	6.75048e-05	0.0204889
	IL18RAP	-0.629215	0.000138526	0.0270753
	IL2RB	-0.631842	0.000150263	0.0275545
	BHLHE22	-0.633861	0.000377644	0.036035
	KCNA3	-0.636481	8.82704e-05	0.0223066
	CXCR5	-0.639363	7.95847e-05	0.0218908
	GPR171	-0.640325	0.000547923	0.0421207
	OAS2	-0.640352	0.000504379	0.0409175
	BTN3A3	-0.640363	2.26624e-05	0.0133988
	CD3E	-0.64503	0.000279753	0.0325361
	TXK	-0.649624	2.58978e-05	0.0138153
	CD247	-0.652829	0.000184053	0.0299472
	LILRP2	-0.656015	0.000441368	0.0390445
	CD5	-0.656235	0.000272679	0.0325361
	CD96	-0.660478	0.00040151	0.037201
	ZAP70	-0.670646	0.000423419	0.0382249
	IPCEF1	-0.672982	1.70292e-05	0.0133988
	ITK	-0.675686	8.49744e-05	0.0223066
	CD27	-0.677289	0.000459118	0.039858
	CD3G	-0.677862	0.000490665	0.0401752
	ZNF831	-0.68018	0.000143489	0.0271611
	BLK	-0.686379	0.000329965	0.0342765
	PYHIN1	-0.687352	0.000324131	0.0342765
	FCRL1	-0.687642	2.78191e-06	0.00534782
	PDGFRA	-0.69325	0.000679023	0.0471614
	CLIC2	-0.693745	0.000629968	0.0444646
	KIR2DL3	-0.695601	0.000378755	0.036035
	TTC9	-0.697794	0.000378003	0.036035
	RAPGEFL1	-0.703569	0.000737006	0.0484114
	HDC	-0.704008	0.000164964	0.0293335
	FAM179A	-0.705528	0.000116586	0.0265324
	FRZB	-0.710294	0.000682234	0.0471614
	CCR7	-0.710508	3.80179e-05	0.0171255
	IRF4	-0.716478	7.7015e-05	0.0218673
	GPM6A	-0.717731	0.000200234	0.0300784
	CEACAM21	-0.720202	2.20651e-05	0.0133988
	SLAMF6	-0.731226	2.35947e-05	0.0133988
	NCR3	-0.731596	0.000125096	0.0265324
	KLRK1	-0.731779	0.000280476	0.0325361
	CARD6	-0.731876	7.68277e-05	0.0218673
	LAMA2	-0.734775	0.000467766	0.0399736
	KLRC3	-0.738107	0.000628855	0.0444646
	PALMD	-0.743582	0.000172157	0.0297123
	XCL2	-0.744346	0.000302893	0.0337528
	SCML4	-0.745595	6.03006e-05	0.019994
	ABCA9	-0.749182	8.86992e-05	0.0223066
	CD19	-0.750208	0.000567537	0.0423881
	MS4A2	-0.750817	0.000149362	0.0275545
	PTPN22	-0.751674	4.16396e-05	0.0178786
	KIR2DS4	-0.752208	0.000350037	0.0354141
	KIAA1755	-0.754576	9.21267e-05	0.0226691
	TNFRSF13B	-0.754822	0.000171061	0.0297123
	KIR3DL2	-0.757832	0.000409164	0.037491
	NOVA1	-0.76067	0.00058454	0.0430554
	ITGB6	-0.776332	0.000331005	0.0342765
	CLEC10A	-0.779761	0.000663697	0.0465487
	MGP	-0.77997	0.000286133	0.0327083
	LILRA4	-0.781855	0.000114252	0.0265324
	DNAH9	-0.786628	0.000485933	0.0400916
	FCRL6	-0.794542	1.11278e-05	0.0115959
	SELL	-0.798635	1.63526e-06	0.00479785
	ADAM28	-0.798763	0.000307505	0.0337528
	TMIGD2	-0.806099	0.000316526	0.0342765
	FCRL5	-0.81366	0.000598692	0.0435511
	GPR68	-0.813869	0.000380732	0.036035
	FAM20A	-0.817408	0.000124556	0.0265324
	IFI44	-0.825648	6.27761e-05	0.019994
	CRAT	-0.826484	1.34548e-05	0.0122765
	CFH	-0.836363	0.000136514	0.0270753
	MMRN1	-0.838109	0.000254822	0.0323424
	CNTN4	-0.841727	0.00024918	0.0323424
	HLA-DRB6	-0.852373	0.000561436	0.0423881
	PODN	-0.854725	0.000182129	0.0299472
	HSPA2	-0.858711	0.000175258	0.0299472
	ADAM33	-0.864759	8.80624e-05	0.0223066
	CFI	-0.866829	0.000768155	0.0495566
	LPAR6	-0.867777	1.78839e-05	0.0133988
	MAPK10	-0.86815	0.000384831	0.036035
	HSPB6	-0.869145	0.000305772	0.0337528
	BCL2L14	-0.875158	0.000134938	0.0270753
	CTSW	-0.876428	0.000254679	0.0323424
	MFAP4	-0.890803	0.000368054	0.036035
	TCL1A	-0.892557	1.86438e-05	0.0133988
	SEC16B	-0.893275	2.17996e-06	0.00498956
	FCRL2	-0.900057	4.06536e-06	0.00650605
	FCRL3	-0.903261	1.16938e-06	0.00411715
	KCND3	-0.907517	0.000262395	0.0325296
	FAM182B	-0.924872	0.000321491	0.0342765
	DKK4	-0.929231	0.000487366	0.0400916
	MASP1	-0.932282	0.000327824	0.0342765
	POU2AF1	-0.94126	0.000122544	0.0265324
	CD79A	-0.95649	5.69379e-05	0.019994
	SELP	-0.972351	3.03784e-06	0.00534782
	DPT	-0.974045	5.52821e-05	0.019994
	MRAP2	-0.988001	0.000568256	0.0423881
	KIR2DL4	-0.988446	5.4115e-05	0.019994
	DOC2B	-1.00925	0.000214617	0.0309682
	ARSF	-1.01166	0.000485822	0.0400916
	CCL14	-1.04434	0.000183188	0.0299472
	IL19	-1.06404	0.00019773	0.0300784
	DARC	-1.06441	0.000231736	0.0314228
	CCL21	-1.07877	0.000716002	0.0480064
	PTGDS	-1.09385	1.27953e-05	0.0122765
	ADRA2A	-1.11125	1.39474e-05	0.0122765
	GOLGA6L6	-1.12936	0.000493379	0.0402104
	CLCA3P	-1.13114	2.26747e-06	0.00498956
	SPAG17	-1.16733	0.000274316	0.0325361
	MS4A1	-1.23131	8.8632e-07	0.00411715
	GPR110	-1.23685	0.000160846	0.0288932
	CCL19	-1.24231	0.000228711	0.0314228
	SLC38A5	-1.2882	5.68714e-06	0.00834304
	PLA2G3	-1.30277	0.000212257	0.0309682
	HP	-1.4051	0.000449598	0.0395736
	TF	-1.47038	8.7695e-06	0.0102919
	MUC4	-1.47879	0.000224697	0.0314228
	C1orf186	-1.97407	6.71336e-07	0.00411715
	KRT24	-2.02314	2.07549e-05	0.0133988
	CLCA4	-2.31066	9.3649e-07	0.00411715
	TCN1	-2.38539	1.1592e-07	0.00204066

### Sheet: CHOL
	Cholangiocarcinoma (CHOL) TCGA tumor samples
	TCGA WGD+ Gene Expression
	Gene	Log2 FC	P Value	FDR
	S100A7	1.17256	2.28009e-06	0.0399152

### Sheet: COAD
	Colon Adenocarcinoma (COAD) TCGA tumor samples.
	TCGA WGD+ Gene Expression
	Gene	Log2 FC	P Value	FDR
	LY6G6D	2.91337	1.13092e-15	4.97548e-12
	GNG4	2.42563	2.28899e-17	2.01408e-13
	CEL	2.14373	7.54923e-12	3.79575e-09
	PLA2G12B	2.14179	6.33904e-13	6.19746e-10
	CELP	1.95703	8.56382e-12	4.07314e-09
	KRT23	1.7738	5.87e-09	5.7389e-07
	SLC6A4	1.76748	6.73058e-11	1.9104e-08
	XPNPEP2	1.69117	3.27636e-10	6.40638e-08
	BRSK2	1.66631	9.96673e-13	8.35212e-10
	MAP7D2	1.64746	1.35154e-07	6.30888e-06
	DRD2	1.64221	1.5192e-10	3.34187e-08
	PRAP1	1.60508	4.86942e-11	1.61683e-08
	EREG	1.58102	5.95033e-09	5.75913e-07
	SLC35D3	1.56418	6.79515e-10	1.14982e-07
	RBP2	1.5504	1.48865e-08	1.14399e-06
	ACSL6	1.54355	2.38254e-08	1.64423e-06
	HULC	1.53064	0.00107198	0.00758535
	SYN3	1.52822	3.45661e-10	6.61189e-08
	SLC30A2	1.51215	9.26668e-09	8.10086e-07
	DLX3	1.49482	1.09575e-09	1.70646e-07
	SPACA3	1.48978	6.79849e-16	3.988e-12
	PCSK1N	1.48909	6.90185e-09	6.39256e-07
	GPR143	1.46686	1.99808e-09	2.6638e-07
	SERPINA10	1.45785	6.21442e-09	5.91065e-07
	CKMT2	1.45145	2.65449e-05	0.000400633
	CYP2B6	1.44553	5.26649e-10	9.36159e-08
	PAH	1.41249	4.5124e-07	1.62724e-05
	PIPOX	1.40393	6.27033e-11	1.80989e-08
	CYP4F2	1.3849	6.28291e-09	5.91265e-07
	TDGF1	1.37554	5.96947e-11	1.78052e-08
	NOTUM	1.34754	1.27612e-05	0.000225248
	COL9A1	1.34593	3.69225e-09	4.06947e-07
	ENPP3	1.33607	5.75045e-06	0.000122218
	CACNG4	1.33064	2.56578e-06	6.48745e-05
	WIF1	1.32276	1.10853e-05	0.000202751
	TRIM54	1.31325	2.47181e-06	6.28598e-05
	SERPINA7	1.29221	3.2921e-06	7.98152e-05
	PKLR	1.28987	2.51996e-06	6.38075e-05
	WNT11	1.27992	1.19659e-08	9.83999e-07
	C10orf82	1.27964	7.32382e-08	4.06576e-06
	KRT40	1.27088	1.34006e-06	3.83453e-05
	ASCL2	1.26681	5.57788e-12	2.88704e-09
	SLC39A5	1.26402	9.94863e-10	1.57726e-07
	FADS6	1.26383	5.57321e-10	9.71063e-08
	QPRT	1.23369	1.79884e-09	2.43865e-07
	SLC22A11	1.23345	8.57111e-07	2.71774e-05
	RPS6KA6	1.22991	5.07144e-08	3.02533e-06
	CXCL14	1.21732	1.25441e-07	5.99869e-06
	C6orf15	1.21534	5.26992e-06	0.000114635
	CAMKV	1.20954	2.072e-08	1.47624e-06
	FREM2	1.20562	4.06051e-05	0.000566669
	ISM2	1.19144	7.25754e-07	2.37394e-05
	ELF5	1.18514	0.000113756	0.00130671
	SLC13A2	1.17971	2.44256e-05	0.000375742
	PCP4	1.16228	3.59892e-05	0.000511996
	TH	1.15873	3.41339e-10	6.60097e-08
	CDHR1	1.15706	2.52488e-05	0.000386037
	PTPRO	1.14597	1.30314e-07	6.13172e-06
	SPIN3	1.14582	5.2926e-11	1.69626e-08
	FABP6	1.14028	1.43307e-06	4.04803e-05
	FAM155B	1.1122	9.71829e-05	0.00115556
	VAV3	1.0992	2.85191e-09	3.35195e-07
	GAS2	1.08867	5.26039e-13	6.04228e-10
	GRM8	1.08459	2.03071e-05	0.000325299
	SLC19A3	1.08125	3.9684e-07	1.47957e-05
	MTTP	1.07833	0.00027322	0.00263603
	TINAG	1.06995	5.36247e-07	1.87612e-05
	CYP2W1	1.06682	0.00101197	0.00725702
	LY6G6E	1.06451	3.61122e-11	1.31341e-08
	LY6G6F	1.04938	2.14868e-13	3.78125e-10
	SLC26A3	1.04221	0.0045163	0.0230839
	ACE2	1.03294	9.69652e-06	0.000183681
	SLC39A2	1.03156	0.00103325	0.00737054
	PTPRD	1.03143	2.4348e-06	6.20082e-05
	ZNF541	1.0314	4.90277e-09	5.01621e-07
	CLDN9	1.03004	2.92674e-09	3.41091e-07
	LPO	1.02172	6.64315e-08	3.77116e-06
	IHH	0.998699	8.8191e-11	2.35149e-08
	PCDH19	0.997256	2.12718e-06	5.59553e-05
	C2orf54	0.996841	6.48416e-07	2.1818e-05
	DPEP1	0.995129	0.000131958	0.00147628
	ZNF285	0.994408	2.81304e-07	1.13454e-05
	NKD1	0.99424	8.79459e-06	0.000170162
	CADPS	0.984244	1.45659e-05	0.000250079
	MYEF2	0.981246	2.54269e-05	0.000388422
	SLC38A3	0.98003	9.41146e-06	0.00017944
	LRRC2	0.97636	9.29864e-09	8.10086e-07
	OCA2	0.975705	4.46318e-05	0.00061028
	FAM150A	0.971685	3.64511e-07	1.38845e-05
	HUNK	0.963266	1.14204e-06	3.40638e-05
	RHCG	0.960858	1.41659e-05	0.000244644
	CHP2	0.958441	0.000967079	0.00698344
	LRRC36	0.956931	1.6562e-08	1.2509e-06
	SLC1A7	0.954694	0.000111946	0.00129182
	SMPX	0.950284	1.51053e-06	4.23286e-05
	CPLX2	0.94057	5.84651e-05	0.000758753
	GLRA2	0.938245	0.000325403	0.00302187
	SHISA9	0.934991	0.000419179	0.00367367
	REEP1	0.928119	1.63485e-05	0.000276105
	MYOM3	0.926681	1.88087e-06	5.03034e-05
	SMTNL2	0.920467	3.86786e-06	8.97977e-05
	UMODL1	0.914466	8.18327e-06	0.00015968
	MPP1	0.912651	8.15456e-12	3.98622e-09
	CAPN13	0.902666	4.99877e-05	0.000665922
	GRPR	0.899414	4.76488e-06	0.000105874
	ADAM32	0.896401	2.2031e-06	5.74374e-05
	CAPS	0.891565	7.54469e-09	6.77405e-07
	ZNF681	0.888602	5.53863e-06	0.00011872
	ZNF470	0.887403	3.49639e-09	3.94419e-07
	KLRG2	0.886321	3.19553e-05	0.000465136
	SERPIND1	0.886314	0.000149344	0.00163952
	DNAJC6	0.885499	1.6913e-07	7.53507e-06
	PNLIPRP2	0.88486	0.00370768	0.0198926
	SHROOM4	0.870027	5.48854e-13	6.04228e-10
	CTTNBP2	0.861908	5.47632e-06	0.000117959
	AIFM3	0.858003	3.84125e-06	8.94157e-05
	MEP1A	0.856685	9.65222e-05	0.00115172
	FREM1	0.854432	0.000581772	0.00469419
	ESPN	0.854333	1.78232e-08	1.30689e-06
	ALOX15	0.851435	1.28513e-05	0.000226383
	TNMD	0.851177	2.03394e-05	0.000325393
	CALML3	0.848821	7.76909e-05	0.00096079
	SLC2A12	0.848019	1.58271e-10	3.43859e-08
	CES1	0.845918	0.000566361	0.00460202
	CBLN1	0.845437	1.26438e-05	0.000223912
	MUC12	0.845369	0.00117607	0.0081772
	ST6GAL2	0.838389	0.000223348	0.0022472
	FABP1	0.836538	0.00465682	0.0236305
	IYD	0.83314	2.59018e-11	1.01293e-08
	CPN1	0.830964	0.000151884	0.00166184
	GSPT2	0.830668	5.13628e-07	1.80776e-05
	MOGAT3	0.828554	7.29539e-08	4.06279e-06
	MEX3A	0.825936	3.55273e-10	6.67153e-08
	PRDM13	0.824808	1.71782e-05	0.000286271
	PLCB4	0.823544	3.52445e-06	8.33873e-05
	FBXO2	0.820621	0.000211149	0.0021392
	MYRIP	0.818663	4.03216e-06	9.29987e-05
	ELAVL2	0.817024	0.00019858	0.00204647
	L1CAM	0.815801	0.00032585	0.00302442
	C6orf123	0.815119	1.68586e-07	7.52987e-06
	TCP10	0.813431	2.24136e-09	2.87909e-07
	IGF2BP1	0.809696	0.00349489	0.019
	LEFTY1	0.804939	0.00902781	0.0391791
	C3orf14	0.802666	2.11943e-05	0.000336319
	C10orf99	0.802434	0.0047537	0.024032
	NKD2	0.800976	6.74471e-06	0.000137666
	KCNT1	0.800221	8.40504e-05	0.00103218
	VWA5B1	0.799895	0.000204784	0.00209523
	MYADML2	0.799328	8.74976e-05	0.00106412
	COL2A1	0.798484	6.83094e-05	0.000861109
	RXFP4	0.798268	5.95614e-09	5.75913e-07
	POU5F1B	0.795508	3.36188e-06	8.11555e-05
	NODAL	0.793356	2.0408e-06	5.40873e-05
	LOC389332	0.791711	0.000334678	0.00308874
	ETNK2	0.790969	7.97434e-08	4.31792e-06
	ZNF606	0.790048	1.6557e-06	4.53141e-05
	ABAT	0.789735	1.55769e-07	7.01082e-06
	TTLL2	0.789728	1.46007e-08	1.12694e-06
	VENTX	0.789167	0.000478979	0.00407005
	RASL10B	0.787528	4.3513e-06	9.80462e-05
	CPNE6	0.787129	1.37566e-05	0.000238512
	AMT	0.784644	1.47523e-06	4.16042e-05
	ZNF43	0.783969	2.01098e-05	0.000323215
	C3orf67	0.783952	1.65952e-05	0.000279199
	A1CF	0.782452	1.26408e-07	6.02851e-06
	MAGEA11	0.781661	0.00361631	0.0195243
	PNPLA1	0.781138	7.0507e-07	2.32356e-05
	SLC7A4	0.778138	0.000140016	0.00155556
	HEPHL1	0.77506	0.000393339	0.00349595
	PTF1A	0.773155	1.95433e-05	0.000316845
	NPFFR1	0.772408	1.63148e-10	3.50132e-08
	GABRE	0.772252	1.24369e-07	5.97991e-06
	ZNF737	0.771776	3.31649e-06	8.02802e-05
	MS4A15	0.766999	7.01771e-05	0.000881775
	RASSF10	0.76641	8.68787e-05	0.00105879
	FGF19	0.764331	0.00309715	0.0173027
	KCNH8	0.764242	2.8876e-06	7.18339e-05
	SYT7	0.760512	3.727e-09	4.07377e-07
	SLC9A3	0.758561	0.00713125	0.0327334
	TRPM6	0.758542	0.000457161	0.00392636
	ARID3A	0.757726	9.5201e-11	2.50052e-08
	AMELX	0.755083	5.62653e-06	0.000120019
	NAALADL2	0.75159	2.6096e-07	1.0755e-05
	SDR42E1	0.748117	0.000129169	0.00145154
	RBP1	0.746578	4.80866e-05	0.000645976
	SRPX2	0.746135	5.71513e-06	0.000121688
	CYP4F8	0.74533	2.65127e-05	0.000400489
	CPNE7	0.743841	1.25939e-05	0.000223414
	EDA	0.743012	0.000132504	0.00148051
	OIT3	0.74173	2.49957e-05	0.000382832
	AXIN2	0.741716	2.45092e-07	1.02207e-05
	TMEM35	0.741421	1.11617e-05	0.000203165
	TLE2	0.740788	2.71588e-07	1.10379e-05
	F7	0.738858	0.00106754	0.00756002
	ZNF141	0.738173	7.17562e-07	2.35488e-05
	ZNF790	0.736977	1.49895e-06	4.2071e-05
	GDPD5	0.736901	3.89635e-09	4.23259e-07
	CYP4F3	0.736446	1.86869e-07	8.16238e-06
	GYG2	0.736259	1.5614e-06	4.3477e-05
	BEX2	0.735089	0.00440755	0.0227194
	BCL2L10	0.732072	3.4645e-06	8.26127e-05
	SCML2	0.730836	6.85734e-07	2.26833e-05
	NR1I2	0.730647	3.79922e-06	8.85545e-05
	PHGR1	0.726942	0.00027508	0.00265107
	SLC3A1	0.725248	0.00026766	0.00259662
	LCN12	0.723746	8.20215e-07	2.61505e-05
	NKPD1	0.721521	1.11605e-07	5.54811e-06
	KCNK9	0.719636	0.000109952	0.00127383
	TAC1	0.718939	0.00477349	0.0240837
	CTNNA2	0.718349	0.00321633	0.0178215
	TSPAN6	0.71832	1.47984e-13	2.89358e-10
	SFTA2	0.717162	0.00133711	0.00900514
	PCLO	0.716299	0.000259474	0.00253538
	PLAG1	0.715432	5.47121e-06	0.000117959
	TAS1R3	0.713592	0.000198624	0.00204647
	FRMD1	0.71212	0.00120045	0.00831058
	SHROOM2	0.711748	3.29123e-05	0.000475917
	KHDRBS3	0.709269	9.10289e-07	2.87599e-05
	C1orf180	0.706503	4.4759e-05	0.000611279
	KCTD16	0.706363	0.000154633	0.00168288
	NPTX2	0.703064	0.00753809	0.0342513
	TNNC2	0.699145	0.000881075	0.00650657
	MYBPHL	0.698842	0.000342909	0.00314298
	RNLS	0.697024	5.66852e-05	0.000740569
	EPM2AIP1	0.691988	1.32591e-08	1.04634e-06
	GRB14	0.691269	0.00154618	0.010097
	PKP1	0.690611	0.000509061	0.00424466
	ATG9B	0.6889	3.87748e-06	8.99024e-05
	AS3MT	0.688863	2.32897e-05	0.000362701
	SLC38A11	0.686411	0.000798637	0.00602304
	PLA2G4F	0.68616	1.02417e-05	0.000190924
	RGN	0.685787	0.000355	0.0032269
	PPP1R14D	0.68301	3.31919e-05	0.000479172
	RNF182	0.682738	0.00262469	0.015244
	UPK3A	0.682641	0.00256446	0.0149633
	RNF43	0.679469	3.33613e-09	3.81229e-07
	KLHL31	0.679132	1.09495e-08	9.17565e-07
	ERP27	0.676848	0.00133191	0.00898002
	FSTL4	0.675974	0.0009318	0.0068189
	STRA6	0.675442	0.00151325	0.00995151
	HOXD11	0.673301	0.000947462	0.00688416
	FOLR1	0.672601	0.0113419	0.0467876
	RLN2	0.67124	3.3758e-05	0.000486148
	C7orf13	0.670428	2.79741e-10	5.53132e-08
	ZNF280A	0.669368	8.73616e-06	0.000169316
	SEMA5A	0.669207	1.31773e-07	6.16739e-06
	MLH1	0.66879	3.4538e-09	3.92129e-07
	PPP2R2C	0.667968	0.00833135	0.0369587
	NRXN2	0.667163	8.45395e-05	0.00103674
	TTR	0.665772	0.00220627	0.0133285
	GJC3	0.6656	9.58789e-07	3.00227e-05
	FGF18	0.664776	1.41236e-06	4.00171e-05
	PLAC1	0.660809	0.000116343	0.00133381
	VWDE	0.660256	0.00202487	0.0124506
	TG	0.659743	0.00269438	0.0155973
	MYH4	0.658408	0.000793127	0.00598775
	GAL	0.656116	0.00852589	0.0376037
	KNG1	0.652797	0.000556877	0.00455067
	NOX1	0.65255	0.000470964	0.00402473
	CPNE9	0.652047	1.40615e-06	3.99121e-05
	FGGY	0.652007	1.19592e-05	0.000213447
	ZNF345	0.651372	1.14879e-06	3.41493e-05
	DPP10	0.650743	0.00751012	0.034133
	PMFBP1	0.650576	1.76341e-05	0.000291385
	C1orf105	0.648208	5.29087e-05	0.00069954
	UCA1	0.6482	0.00542329	0.0265256
	MAGEA4	0.648043	0.00391105	0.0207497
	HOXD10	0.647213	0.000938687	0.00684868
	MSI1	0.647011	0.00467919	0.0237098
	WNT5B	0.646079	2.44684e-07	1.02207e-05
	KRTAP5-1	0.645599	1.14355e-07	5.65289e-06
	CACNA1D	0.644969	2.77135e-07	1.12204e-05
	FOXQ1	0.644842	1.94409e-05	0.000315902
	SERPINA6	0.6447	0.00999619	0.0423887
	COCH	0.642934	0.00144546	0.00958812
	ZNF570	0.64277	5.2547e-06	0.000114588
	SPERT	0.640433	0.000210399	0.00213665
	ZNF577	0.638974	4.0237e-07	1.49702e-05
	RPRM	0.635511	6.45486e-05	0.000820756
	SRCIN1	0.635134	5.9943e-07	2.04962e-05
	PHYHIPL	0.63435	0.0108617	0.0452521
	TEKT5	0.633852	4.02505e-05	0.000562612
	ABCC2	0.629465	0.0065195	0.0305702
	TCP10L2	0.629423	9.94301e-06	0.000186941
	PM20D2	0.628664	4.02488e-08	2.48526e-06
	GLOD5	0.627713	2.64259e-07	1.08402e-05
	WT1	0.626951	0.0101369	0.042882
	ROS1	0.626265	0.000397338	0.0035243
	GOLGA7B	0.625816	2.07152e-05	0.000329907
	PALM3	0.625588	0.00225223	0.0135319
	IGSF22	0.624226	6.95861e-05	0.000875949
	PLA2R1	0.624183	2.82411e-08	1.86837e-06
	ZFP28	0.623256	0.000264357	0.0025731
	GDF10	0.619639	0.00738799	0.0337199
	DMD	0.616793	6.18187e-05	0.000792342
	KLHL34	0.614721	0.000693835	0.0054051
	NEUROG2	0.614103	0.00232766	0.013862
	FGFR4	0.613584	8.78608e-08	4.629e-06
	NRXN3	0.611956	0.00201569	0.0124072
	GREM2	0.611135	0.0019799	0.0122512
	KRT83	0.610314	0.000111068	0.00128421
	PRLR	0.608316	7.77343e-06	0.000154051
	FAM83C	0.606235	0.000616833	0.00492068
	LRRC43	0.604008	4.39387e-05	0.000603617
	CALCA	0.60076	0.00884342	0.0385691
	SLC22A3	0.599622	9.24686e-07	2.91102e-05
	ACOX2	0.598965	2.92261e-05	0.00043293
	C12orf56	0.59824	0.0084181	0.0372684
	TMEM150B	0.598046	7.82951e-05	0.000966903
	ZNF813	0.597957	0.00049478	0.00415417
	CEACAM6	0.597305	0.00017135	0.00182974
	NANOS3	0.596775	0.00398937	0.0210699
	CLDN15	0.595635	0.000181067	0.00190753
	MYH7B	0.59451	0.00298674	0.0168245
	GPR115	0.5943	0.000188906	0.00197448
	THRB	0.594236	0.00232034	0.0138371
	LOC100132354	0.589543	0.000217515	0.00219305
	FAM53A	0.58791	1.19651e-07	5.86522e-06
	AKAP4	0.587058	0.000287829	0.00275563
	LIN7B	0.586704	1.1304e-12	9.04215e-10
	RBP4	0.585399	0.00165613	0.0106631
	SRPK3	0.585298	0.000455903	0.00391747
	LHFPL3	0.584623	0.00179019	0.0113079
	REN	0.583168	0.00810147	0.0362018
	FAM184B	0.583061	0.00345209	0.0188313
	NHLRC1	0.582136	0.000211	0.00213893
	FGF13	0.581106	0.000157647	0.00170935
	TBX10	0.580941	0.0100699	0.0426494
	TMEM63C	0.580036	0.00577408	0.0278619
	DSG1	0.577514	9.04749e-05	0.00109347
	TYRP1	0.576681	0.000357797	0.00324563
	F10	0.575768	0.00171112	0.0109221
	TMEM198	0.573166	1.26848e-07	6.03318e-06
	ANO9	0.573033	9.09369e-08	4.76282e-06
	ZNF529	0.573011	1.67439e-05	0.000280268
	TGFBI	0.572841	1.61397e-06	4.45881e-05
	ZNF530	0.572693	5.68823e-05	0.000742042
	HSF2BP	0.570848	5.01108e-09	5.0681e-07
	ITGA9	0.570434	0.000103979	0.0012207
	GPR153	0.570179	3.76879e-08	2.36869e-06
	LARP6	0.569144	3.27452e-05	0.00047389
	LRRC37A3	0.568086	5.67076e-09	5.57508e-07
	ROBO2	0.567878	0.00534668	0.0262384
	AREG	0.566974	0.000682488	0.00533323
	SPIRE2	0.566037	4.3273e-12	2.71971e-09
	THNSL2	0.565348	0.00418876	0.0219256
	ZNF682	0.564494	0.000651606	0.00514214
	GPR160	0.563009	1.81958e-07	8.04547e-06
	ZNF93	0.563006	0.000179409	0.00189624
	SLC26A2	0.562861	0.00204062	0.0125208
	C19orf18	0.561948	6.19708e-05	0.000793714
	GLYATL1	0.559437	0.00702526	0.032381
	PDZD3	0.558753	0.00104102	0.00742293
	GRHL3	0.558473	0.00130969	0.00888165
	ENGASE	0.557737	9.65859e-08	4.99917e-06
	RUNDC3A	0.557431	0.00146152	0.00966914
	ST8SIA6	0.556527	0.000245798	0.00242192
	AKNAD1	0.554607	9.3549e-05	0.00112374
	GABRR1	0.554501	0.00170958	0.0109202
	CELF3	0.554254	0.00868022	0.0380839
	APCDD1	0.553565	0.0044393	0.0228254
	IL22RA1	0.547811	2.46454e-08	1.68759e-06
	FGF20	0.547296	0.00420592	0.0219766
	DDC	0.546263	0.00127752	0.00872744
	ZC4H2	0.545403	8.28451e-08	4.41791e-06
	CRABP1	0.54527	0.00674264	0.0313881
	PIWIL2	0.54472	7.39719e-05	0.000921925
	ZNF503	0.543766	1.36448e-06	3.89176e-05
	TCF7	0.543483	6.61977e-09	6.19653e-07
	RDH12	0.54229	2.09231e-05	0.000332315
	DAPK2	0.542123	3.61595e-07	1.38106e-05
	SESN1	0.541547	1.61605e-05	0.000273596
	MLF1	0.541259	0.00609262	0.0290485
	ST6GAL1	0.54062	4.42329e-05	0.000606514
	BCL11A	0.540617	4.06998e-05	0.000567091
	HSPB3	0.53935	0.00626537	0.0297031
	NR0B2	0.539194	0.00927014	0.0400628
	DNASE1	0.53863	6.80269e-07	2.26009e-05
	ZC3H12B	0.537424	5.33828e-07	1.87137e-05
	PLEKHB1	0.535786	0.000269391	0.0026091
	SCN5A	0.53533	0.00129722	0.00882433
	TFCP2L1	0.535113	0.000859258	0.00638295
	ADH4	0.533563	0.00989197	0.0419872
	SCML1	0.532601	2.8571e-09	3.35195e-07
	AQP12B	0.531147	0.00535049	0.0262498
	PPP1R14C	0.53058	0.00396754	0.0209861
	SOAT2	0.528345	0.000318301	0.0029653
	KLHL3	0.527504	0.000762311	0.00581497
	AMBP	0.52718	0.00425846	0.0221849
	GPSM2	0.526473	1.02008e-10	2.60166e-08
	LOC285768	0.525401	1.74883e-06	4.72639e-05
	NEU1	0.524537	8.27887e-11	2.27643e-08
	FCGRT	0.524058	2.50195e-08	1.69343e-06
	STOX1	0.52321	0.000311255	0.0029182
	LRIT2	0.52281	0.00639003	0.030156
	MTMR8	0.522586	0.000150292	0.00164788
	ZNF649	0.522454	4.62136e-05	0.000627761
	SCT	0.521815	0.00276727	0.0158972
	INPP5J	0.521402	5.09556e-08	3.02904e-06
	AOAH	0.521189	0.000945299	0.00687696
	CEACAM8	0.520148	0.0021263	0.0129342
	SPAG16	0.518617	0.00407277	0.021414
	LOC145783	0.518201	3.96346e-07	1.47957e-05
	PDE6A	0.51752	0.00232139	0.0138387
	KCNK17	0.517449	0.000261366	0.00255245
	VANGL2	0.517431	0.00419528	0.0219401
	LPL	0.516959	0.00209381	0.012763
	LOC201651	0.516848	0.000547038	0.00449219
	SAMD13	0.515869	3.26714e-05	0.000473211
	H2AFJ	0.515556	1.96672e-06	5.23606e-05
	ETV4	0.514852	3.47812e-08	2.22225e-06
	SEMA3A	0.514715	0.000689672	0.00537981
	HSD11B1L	0.513206	1.42601e-09	2.04357e-07
	NUBPL	0.513142	8.55485e-10	1.39396e-07
	AMACR	0.512307	1.84343e-06	4.93771e-05
	S100A2	0.511649	0.00109118	0.00769333
	C21orf49	0.510172	2.202e-05	0.000346998
	FMO4	0.509975	1.03745e-07	5.26139e-06
	SPDYC	0.509205	0.00174513	0.0110909
	ZNF502	0.508497	4.39162e-05	0.000603617
	MUC20	0.507821	0.000111525	0.0012878
	CA3	0.506938	4.40919e-05	0.000605248
	WDR35	0.505902	3.1137e-07	1.22584e-05
	ZNF610	0.504984	0.000921493	0.00675685
	RELL2	0.504568	6.6169e-05	0.000838331
	SELENBP1	0.50279	0.000738017	0.00567641
	FAM127B	0.502345	0.000429886	0.00373734
	PCP2	0.501871	4.00264e-05	0.000560302
	ZNF717	0.501065	1.08827e-05	0.00019991
	IPW	0.50105	0.00806327	0.0360787
	NAALADL1	0.500785	5.37691e-05	0.000708785
	KLF7	0.499925	5.10859e-06	0.000112096
	LRRIQ3	0.499449	0.000149722	0.00164265
	APOLD1	0.499328	0.00215552	0.0130758
	AZGP1	0.499085	0.00276403	0.0158959
	ANXA9	0.497758	8.45528e-06	0.000164416
	KCNK5	0.497752	2.41924e-08	1.66304e-06
	SHANK2	0.497128	2.77354e-07	1.12204e-05
	ZNF853	0.494789	0.00104595	0.00744132
	LOC654342	0.494572	3.78502e-07	1.43245e-05
	PTK7	0.494536	0.000296694	0.00281619
	TIGD4	0.492408	3.37359e-06	8.13266e-05
	HMCN1	0.491282	0.000906611	0.00666438
	PDZD7	0.491265	3.11314e-05	0.000455403
	DIO3OS	0.490871	0.00275832	0.0158682
	KRTAP5-5	0.490635	0.00167109	0.010723
	ARSE	0.490108	0.00978145	0.0416386
	DUSP9	0.490019	0.00708053	0.032593
	GJB1	0.489681	0.00018611	0.00195095
	TMPRSS13	0.488945	0.0120095	0.0490357
	ZNF550	0.488781	0.000101913	0.00120125
	LRRC10B	0.488755	0.0017755	0.0112353
	PLA2G4E	0.488273	3.2208e-05	0.00046804
	ZNF486	0.487153	0.0101264	0.0428478
	LAPTM4B	0.486851	7.77172e-06	0.000154051
	B3GNT8	0.486311	3.25988e-06	7.93462e-05
	SCUBE3	0.486225	0.00883311	0.0385355
	GPX2	0.485866	1.55995e-05	0.000265237
	GPR19	0.485658	4.31564e-08	2.62709e-06
	C10orf11	0.485496	0.00440462	0.022711
	GALC	0.485248	0.000464949	0.00398166
	HHIP	0.484219	0.00444807	0.022848
	HSFX2	0.483791	1.75895e-05	0.000291194
	ZNF461	0.483061	3.3966e-05	0.000488743
	RTDR1	0.482032	0.000150741	0.00165177
	AP3B2	0.481995	0.00447745	0.0229386
	DDAH2	0.481574	7.14123e-09	6.54538e-07
	ZDHHC9	0.481484	7.89328e-14	1.73633e-10
	FOXE3	0.481386	0.000857624	0.00637351
	ASB9	0.480991	0.000481878	0.00408679
	CXXC4	0.479511	0.000798828	0.00602304
	DACH1	0.477864	0.00455347	0.0232299
	CLSTN2	0.47786	0.00718182	0.0329215
	TSSK6	0.477328	1.13221e-09	1.73258e-07
	PIGZ	0.47705	0.000271335	0.00262505
	KISS1	0.476611	0.00154496	0.0100959
	NXPH3	0.476222	0.00917702	0.0397092
	TMEM176A	0.475421	0.00035559	0.00322954
	SATB1	0.47517	0.000135055	0.00150615
	MMP11	0.47492	0.00256558	0.0149649
	VIL1	0.474726	1.33011e-05	0.000232719
	GBX2	0.472542	0.00106393	0.00754809
	PRSS23	0.471678	7.36839e-06	0.000148193
	SLC2A9	0.470894	3.10743e-07	1.22584e-05
	KRT15	0.470407	0.000141276	0.00156609
	EMID1	0.4704	0.000890564	0.00657113
	ZNF439	0.469935	0.00085337	0.00634458
	CIB2	0.469408	5.01468e-05	0.000667536
	ZSCAN18	0.469204	0.00151063	0.00993795
	ZNF665	0.468965	0.000756772	0.00578634
	KIF25	0.468839	0.00783007	0.0352418
	EPHA3	0.466764	0.000800074	0.00602727
	UPK2	0.466396	0.00726658	0.0332548
	KCNMB4	0.466302	0.00647486	0.0304339
	CLCN2	0.464979	7.51909e-08	4.13503e-06
	PRR15	0.464894	6.30248e-06	0.000130791
	ARMC2	0.464875	7.74931e-06	0.000153919
	ZNF350	0.464797	0.000118788	0.00135566
	EPDR1	0.463582	0.000916094	0.00672567
	CHN2	0.46355	0.00025525	0.00249689
	RAG1	0.463235	4.4253e-05	0.000606514
	HIST1H2AE	0.462802	0.000363714	0.00328912
	GRIP1	0.462623	0.00543187	0.0265454
	ADRBK2	0.4624	3.50772e-06	8.33047e-05
	MAPK8IP1	0.462244	5.63843e-05	0.000737185
	TM4SF5	0.462199	0.00116914	0.00814835
	TTC25	0.462173	5.12139e-05	0.000679685
	FAM127A	0.461948	0.00227578	0.0136314
	LGI4	0.460986	0.000757978	0.00578907
	PDZK1	0.460541	0.00804353	0.0359995
	FLJ13197	0.460398	8.49822e-05	0.00104108
	ZNF614	0.459736	3.13421e-05	0.000457724
	ATOH7	0.458069	2.80115e-05	0.000418105
	ZBTB10	0.457829	0.000204204	0.00209294
	SLC6A6	0.457049	4.08601e-06	9.36272e-05
	TCTE3	0.45609	1.40598e-06	3.99121e-05
	NME5	0.45492	0.00881499	0.0384833
	SPIN2B	0.454057	2.2342e-08	1.56022e-06
	GUCY2C	0.452764	0.000937881	0.00684564
	NR6A1	0.452295	2.8904e-06	7.18339e-05
	HCG11	0.451064	0.000526522	0.00435216
	RPL36A	0.450555	4.83271e-06	0.000107111
	NPHP1	0.449304	0.000152402	0.00166478
	PRDX5	0.449068	2.59487e-07	1.07194e-05
	LOC728819	0.448929	0.00288367	0.0163858
	PGBD5	0.44869	0.00209136	0.0127525
	USP27X	0.448605	1.03882e-08	8.87438e-07
	LOC100130872	0.447716	0.000602299	0.00483984
	DGAT2	0.446385	2.47549e-07	1.02987e-05
	CEBPA	0.44627	3.65688e-06	8.59196e-05
	ABCC6P2	0.445724	0.000208305	0.00212139
	PARK2	0.44547	0.000476739	0.00405743
	MTMR11	0.445149	1.68479e-05	0.000281299
	MTERF	0.445073	0.00581144	0.0280038
	HAP1	0.445017	0.00117497	0.0081728
	TMEM170B	0.444095	0.000278074	0.00267407
	RAI2	0.443556	0.00144368	0.00958185
	HEATR4	0.443246	2.60825e-05	0.000396374
	APLF	0.442856	9.19124e-05	0.0011066
	GRID2IP	0.44231	2.85065e-05	0.000424056
	MAGED2	0.442003	5.66813e-11	1.71979e-08
	CLLU1OS	0.440818	0.00255249	0.0149099
	ELN	0.439811	0.0034368	0.0187596
	RPS6KL1	0.439799	1.23543e-08	1.00189e-06
	KIAA1751	0.439263	0.00165822	0.0106657
	SLC5A6	0.438798	2.51992e-08	1.69906e-06
	PTCH1	0.438525	3.50294e-06	8.33036e-05
	LOC100133985	0.438463	0.000118658	0.00135566
	CYP39A1	0.436107	0.0011193	0.00785075
	HSPH1	0.435135	2.28912e-07	9.61432e-06
	LRRN4	0.435	0.00251269	0.0147394
	FGF3	0.434698	0.00304662	0.0170855
	OXTR	0.434628	0.000213368	0.00215796
	ANKK1	0.43459	0.00189938	0.0118445
	CLDN3	0.433995	8.69981e-05	0.00105951
	SYCE1L	0.433933	0.00614025	0.0292329
	MAMSTR	0.433503	1.75111e-06	4.72639e-05
	FOXD2	0.433495	0.000186522	0.00195382
	RNF113A	0.43338	6.88862e-15	2.42452e-11
	C5orf52	0.431597	0.00127415	0.00871738
	RPL13P5	0.431092	2.61071e-08	1.74689e-06
	CLDN1	0.431085	0.000238117	0.00235812
	HOXA2	0.430015	0.00726775	0.0332548
	KIF12	0.429547	0.00160468	0.0103859
	C11orf95	0.42824	9.58422e-08	4.98026e-06
	CELSR3	0.426558	0.000769783	0.00585674
	FRZB	0.425511	0.00667705	0.0311266
	C6orf222	0.425407	0.000113698	0.00130671
	GOLGA6L6	0.424627	0.00748084	0.0340351
	SATB2	0.42444	0.00158665	0.0102957
	HIF3A	0.423875	0.0110004	0.0457108
	CAPN3	0.423496	0.000873107	0.00646673
	REPS2	0.423457	4.2874e-06	9.67606e-05
	SCARNA6	0.422713	5.43943e-05	0.000715954
	ENOX2	0.422261	5.54659e-12	2.88704e-09
	DRD1	0.422162	0.008608	0.0378783
	DNM3	0.421849	0.00159561	0.0103424
	SULT2B1	0.420889	0.00157682	0.0102432
	TDRKH	0.420818	3.89896e-10	7.22252e-08
	NEK5	0.420768	0.000998344	0.00718269
	FUZ	0.420642	0.00339244	0.0185692
	TRMT61A	0.419054	1.34068e-09	1.9661e-07
	FGFR3	0.417663	0.00289267	0.0164086
	C19orf45	0.414234	0.000747027	0.00572601
	ZDHHC2	0.414189	0.00552164	0.0268945
	DNAH14	0.413932	0.00810313	0.0362018
	VASH2	0.413193	0.000167381	0.00179718
	FAM84A	0.412861	0.000540983	0.00445703
	HS3ST5	0.412769	0.00411306	0.0216065
	TSPAN7	0.411248	0.00427723	0.022238
	CNGA1	0.410777	0.00685874	0.0318218
	NEK3	0.409524	2.22086e-09	2.87372e-07
	COBLL1	0.408053	3.20033e-06	7.81129e-05
	FAM3A	0.40782	1.76745e-08	1.30689e-06
	EIF4EBP3	0.406338	7.68634e-07	2.49105e-05
	BHLHB9	0.405474	1.12514e-05	0.000204127
	ATP10B	0.405323	0.000865914	0.00642156
	BTBD16	0.40522	0.00285795	0.0162923
	RRN3P1	0.405177	2.60254e-05	0.000396189
	SV2C	0.404479	0.0021964	0.0132764
	GPR157	0.403825	6.09272e-05	0.000782626
	AMY2B	0.402765	0.00983839	0.0418337
	PID1	0.40199	0.00714039	0.0327657
	ZNF773	0.401552	0.00199094	0.0122978
	GPC2	0.401432	0.000701819	0.0054456
	LRRC31	0.401036	0.00744084	0.0339074
	MACROD2	0.400991	0.00235657	0.0140152
	ZNF280B	0.399717	0.00206819	0.0126419
	VSTM2B	0.399159	0.000960536	0.00695331
	CYP4F12	0.398824	0.00414856	0.021754
	GLCE	0.398217	6.17939e-08	3.55375e-06
	LDLRAD3	0.398128	0.00026533	0.00258114
	GBGT1	0.397877	0.0011721	0.00816569
	ZNF525	0.396798	0.00447303	0.0229293
	OVOL1	0.396616	2.74405e-08	1.82916e-06
	MAGEE1	0.395979	0.00967014	0.0413548
	PTP4A3	0.395754	0.000765742	0.00583356
	NAPSA	0.395156	0.00173468	0.0110439
	FAM71E1	0.394043	3.27821e-06	7.96822e-05
	NGEF	0.394036	6.17351e-06	0.000128722
	ZNF347	0.393762	0.0040678	0.0214022
	PHOSPHO2	0.392998	2.68254e-05	0.000404172
	PRDM11	0.392651	5.14916e-05	0.000682341
	CAMK2N1	0.392587	2.21333e-06	5.76186e-05
	PROX1	0.392218	0.00946262	0.0406933
	LOC100134368	0.391751	6.90326e-06	0.000140281
	CLDN23	0.389943	5.61519e-05	0.000735239
	LRP3	0.388505	0.000463599	0.0039739
	BDH2	0.387956	4.0522e-05	0.000565958
	RAB32	0.387589	0.000250443	0.00246218
	IL34	0.387111	0.0030393	0.0170554
	ZCCHC24	0.386828	0.000603307	0.00484352
	ADAMTSL2	0.386429	0.00304955	0.0170965
	RPL39	0.385931	1.1866e-06	3.49195e-05
	SPAG17	0.384605	0.00278095	0.0159463
	TIMM17B	0.384503	4.84339e-10	8.787e-08
	EFNA4	0.38406	1.04647e-10	2.63082e-08
	CDCA7	0.383576	1.11488e-05	0.000203165
	KCNAB2	0.382249	0.000373889	0.00336509
	PLEKHG6	0.38124	3.60227e-06	8.49768e-05
	ZNF419	0.380951	0.000320652	0.00298405
	HNMT	0.380875	2.62105e-05	0.000397823
	CDK20	0.3806	0.000173422	0.00184851
	SLC24A5	0.38039	0.00590754	0.0283891
	FOXH1	0.379666	0.00853593	0.0376291
	FARP1	0.378729	7.25186e-05	0.000907669
	KRTAP4-1	0.378608	0.00638945	0.030156
	SORBS1	0.378541	0.00151031	0.00993795
	TMEM55A	0.377981	0.000159158	0.00172149
	PPP1R14A	0.377894	0.000486802	0.00411028
	GUCY2GP	0.377704	0.00041773	0.00366461
	GGT7	0.377564	0.00514889	0.0255025
	NEDD4	0.377209	0.000229871	0.00229631
	SLC2A8	0.377119	1.53764e-05	0.000261697
	MOSPD1	0.376723	5.60215e-07	1.94068e-05
	ZNF630	0.376415	1.01589e-05	0.000190188
	TTC30A	0.375658	1.53633e-05	0.000261697
	SLC25A27	0.375398	0.00476493	0.0240577
	PCDHGC3	0.375022	0.000446357	0.00385994
	ANKRD13B	0.374753	7.93222e-06	0.000156142
	SCAMP5	0.374389	0.00182594	0.0114678
	GOLGA6L1	0.374185	0.00459703	0.0233755
	OPN3	0.373885	7.545e-06	0.000150712
	PTGER1	0.372752	0.00376861	0.0201397
	FAM122B	0.372747	2.11947e-08	1.50397e-06
	ZXDA	0.372093	7.45177e-06	0.000149358
	CTPS2	0.371717	1.14284e-10	2.75504e-08
	HIST1H2BG	0.371712	0.0043034	0.0223333
	HIST1H2BF	0.371388	0.0014939	0.0098426
	HR	0.369979	0.000655764	0.00517031
	PROC	0.369825	0.00792891	0.035577
	CH25H	0.369189	0.00597384	0.0286295
	EDNRA	0.368722	0.0034717	0.0189031
	SLC35E4	0.368563	0.000287965	0.00275563
	PRKG1	0.368286	0.00395895	0.0209596
	WBSCR17	0.368187	0.00816723	0.036405
	FKBP1AP1	0.367955	0.00432115	0.022379
	CXXC5	0.367866	2.35185e-06	6.02444e-05
	GUCY1B2	0.36753	0.00968746	0.0413987
	FUNDC2	0.366875	8.47217e-10	1.39339e-07
	STON2	0.36687	7.60869e-05	0.000944272
	MYO15B	0.366842	0.000467252	0.00399937
	ZNF254	0.366507	0.00253129	0.0148238
	LOC646762	0.365858	1.02634e-06	3.16313e-05
	TRPM3	0.365623	0.00899652	0.039053
	UTP14A	0.365457	8.14986e-09	7.2071e-07
	LSAMP	0.365365	0.00533121	0.0262137
	HSPB9	0.365349	0.000444337	0.00384437
	PLEKHA4	0.36487	0.0015848	0.0102874
	CXADR	0.364568	3.99888e-05	0.000560289
	ATP6V1C2	0.36307	0.000386604	0.00345118
	LAGE3	0.362207	5.88809e-08	3.41976e-06
	PIWIL4	0.360721	0.000130465	0.00146145
	KRT38	0.360671	0.00145631	0.0096455
	SNTN	0.360635	0.00412974	0.0216617
	ZNF703	0.360262	2.64626e-05	0.000400076
	FAM105A	0.360138	0.000148513	0.00163244
	HSF4	0.360038	0.0030751	0.0172178
	ZNF251	0.359711	1.03674e-08	8.87438e-07
	C8orf33	0.359494	4.09852e-11	1.38703e-08
	PGBD4	0.358989	7.42947e-06	0.000149081
	CLCN5	0.358223	1.00757e-05	0.000189032
	AGT	0.357609	0.0104681	0.0438508
	MAGEA5	0.356378	0.000204961	0.00209582
	C6orf1	0.35563	9.95234e-08	5.07656e-06
	CLDN16	0.355574	0.00587287	0.0282533
	TNFRSF25	0.355341	0.00116343	0.0081182
	VMAC	0.355245	2.60811e-08	1.74689e-06
	ID3	0.35344	0.000789999	0.00597182
	AKR1C1	0.35312	0.00492956	0.0246957
	MRE11A	0.352708	4.28874e-06	9.67606e-05
	CDH17	0.351921	0.00310716	0.0173477
	RPIA	0.350918	5.39425e-12	2.88704e-09
	TMSB15A	0.350881	0.00219436	0.0132702
	PACRG	0.350841	0.00711245	0.0326863
	DHX34	0.350699	1.38882e-09	2.01988e-07
	VAV2	0.350618	0.00080957	0.00607799
	ABLIM2	0.350599	0.000939993	0.00685537
	KGFLP2	0.350427	0.000405329	0.00357364
	PQBP1	0.35003	5.38329e-09	5.41343e-07
	PANK1	0.349922	3.05395e-06	7.49559e-05
	DMRT1	0.349921	0.0121405	0.0494814
	ELOVL5	0.349808	0.00115499	0.0080689
	SHISA4	0.349472	0.00169783	0.010861
	SHD	0.348375	0.00788288	0.0354246
	FAH	0.348278	2.57699e-06	6.4971e-05
	FBXO44	0.347836	0.000650997	0.00513964
	CEACAM5	0.346985	0.00333418	0.0183016
	EXOSC5	0.345286	1.31565e-09	1.94561e-07
	AGMAT	0.345178	2.63516e-05	0.000399085
	TRAPPC6A	0.345037	3.4562e-06	8.2604e-05
	TUFT1	0.344868	5.39781e-11	1.69626e-08
	TMEM8B	0.344558	1.21804e-07	5.90575e-06
	HIST1H4E	0.3439	0.00154689	0.0100972
	C6orf223	0.342885	0.00533682	0.0262266
	SMAD6	0.342155	1.96821e-05	0.000317829
	FANCF	0.342141	1.21598e-09	1.82896e-07
	TMEM150A	0.341662	2.48926e-09	3.06336e-07
	TCEAL1	0.340886	8.21743e-06	0.000160144
	BBS5	0.340448	0.000232904	0.00231431
	C11orf87	0.340303	0.00143691	0.00954353
	LGALS14	0.339295	0.000745874	0.00572433
	CXorf23	0.339263	5.41983e-06	0.000117316
	NUDT14	0.338333	9.89591e-07	3.08227e-05
	ARHGEF33	0.337374	0.0033288	0.0182834
	ZNF358	0.336929	4.72024e-06	0.000105229
	NUDT7	0.336886	1.30419e-06	3.77487e-05
	IGBP1	0.336047	1.77886e-09	2.43865e-07
	ANKH	0.33544	5.92938e-07	2.03402e-05
	GGH	0.334948	0.00286525	0.0163286
	CCDC85B	0.334941	7.93356e-05	0.000979066
	RBPMS	0.334282	5.19054e-05	0.000687307
	GPR39	0.333861	0.000299474	0.00283037
	WDR77	0.333299	3.94864e-09	4.26308e-07
	CASK	0.333055	4.01826e-08	2.48526e-06
	SP6	0.332888	0.00869227	0.0381083
	MYOM2	0.332836	0.00570668	0.0276352
	IMMP2L	0.332787	1.24489e-06	3.62709e-05
	TOP1MT	0.332664	2.22005e-06	5.7623e-05
	ARHGEF19	0.331466	0.00010493	0.0012286
	AIM1L	0.3304	0.00817185	0.0364163
	TTC37	0.329697	8.07546e-07	2.59329e-05
	ZNF480	0.328815	0.00271269	0.0156878
	GTF2IRD1	0.328652	1.62118e-08	1.22972e-06
	LRRC49	0.328552	0.000350322	0.00319429
	DNAH1	0.328465	0.00496091	0.0248088
	GPR89C	0.328288	0.000207033	0.00211088
	EFCAB5	0.328115	0.00388002	0.0206411
	PLB1	0.328034	0.0102781	0.0433024
	HDAC5	0.32756	3.13695e-06	7.67788e-05
	TRMT12	0.326572	0.000393073	0.00349535
	NYNRIN	0.326099	0.00508241	0.0252804
	TMLHE	0.325333	2.27388e-08	1.58165e-06
	MYO1H	0.324812	0.00889205	0.0387401
	PPFIA3	0.324715	9.66494e-05	0.00115172
	ZNF514	0.324416	2.30889e-05	0.000360211
	DKC1	0.324248	2.47785e-09	3.06336e-07
	DYRK1B	0.324108	0.000296452	0.00281582
	TMEM98	0.324042	1.67311e-06	4.56488e-05
	WBSCR28	0.323755	0.00631678	0.0299066
	HIST2H4A	0.323481	0.00152327	0.00999124
	SALL3	0.323403	0.00508894	0.0252981
	TTC14	0.323184	0.000520144	0.00431279
	KCNMB3	0.322081	0.000266369	0.00258838
	TMEM176B	0.321855	0.00363412	0.0196111
	ABHD1	0.321744	0.00706427	0.0325437
	JUN	0.321455	0.000208493	0.00212207
	GOLGA8G	0.321436	0.00644571	0.0303456
	NES	0.321232	0.00564782	0.0274029
	MEST	0.320848	1.98678e-08	1.42127e-06
	MGC72080	0.320782	2.78127e-05	0.000415843
	TLCD1	0.320542	7.07512e-05	0.000888074
	C15orf62	0.320124	5.59239e-05	0.000732799
	CERK	0.320025	0.000428532	0.00372779
	ABCC6	0.319711	0.0121412	0.0494814
	KIAA1841	0.319577	3.77961e-06	8.83313e-05
	SLC26A1	0.318327	0.00028765	0.00275561
	CYP27A1	0.317824	0.0090626	0.0393107
	TRMT2B	0.317294	3.32779e-08	2.14047e-06
	CXorf56	0.316601	6.18758e-07	2.09402e-05
	R3HDML	0.315183	0.00931353	0.040201
	EFNA1	0.314853	1.56921e-06	4.35568e-05
	ZNF71	0.314795	0.00148751	0.00980418
	TMEM185A	0.314736	1.41998e-07	6.54156e-06
	PPM1H	0.314547	4.27696e-05	0.000590784
	PUS10	0.31424	2.31222e-05	0.000360411
	ARMCX6	0.313913	0.000229918	0.00229631
	DAB2	0.31357	0.000620664	0.00494228
	GPRASP2	0.31299	0.000139177	0.00154819
	KRT32	0.312964	0.00428305	0.0222602
	DNASE2B	0.312898	0.00713148	0.0327334
	TARBP1	0.312717	2.38094e-09	3.01438e-07
	PRR7	0.312091	0.002782	0.0159471
	IFRD1	0.311056	1.14239e-05	0.000205982
	ZNF599	0.310381	0.0021038	0.0128151
	TSR2	0.309594	3.75899e-07	1.42566e-05
	POU5F1	0.309176	0.0049024	0.0246071
	TMEM192	0.308835	3.30217e-05	0.000477107
	DUSP18	0.308191	1.09507e-06	3.32832e-05
	HSPA1A	0.307977	0.00310975	0.0173566
	OGT	0.307633	1.36545e-05	0.000237209
	ZNRF3	0.307543	0.000148643	0.00163285
	GRB7	0.307515	3.88497e-06	8.99575e-05
	TMEM63A	0.307043	1.3239e-06	3.81935e-05
	LOC728024	0.306794	2.91555e-06	7.2163e-05
	FMO5	0.306192	0.0118994	0.0486424
	ACRC	0.306024	0.00345517	0.0188423
	FOXF2	0.305972	0.00885842	0.0386154
	C6orf48	0.305885	5.44961e-06	0.000117672
	C1orf56	0.305811	1.86497e-07	8.16238e-06
	TSEN2	0.305211	7.36535e-08	4.07596e-06
	ZSCAN12	0.30482	0.000370694	0.00334194
	ARMCX5	0.304648	3.69635e-08	2.33149e-06
	CCDC92	0.303065	1.12721e-06	3.3967e-05
	ABCA11P	0.302948	0.000527243	0.00435606
	FAM179B	0.302882	0.000176843	0.00187815
	C5orf54	0.302385	0.000252598	0.00247506
	ALDH4A1	0.302191	0.00371551	0.0199285
	LAS1L	0.302084	5.23328e-07	1.83823e-05
	SLCO3A1	0.301872	0.00436407	0.022568
	UOX	0.301849	0.00313196	0.0174695
	MYLK4	0.301779	0.004017	0.0211904
	C7orf31	0.301664	0.00208082	0.0127042
	C11orf84	0.300782	6.57943e-07	2.20543e-05
	RAB9B	0.300675	0.0103096	0.0433933
	DECR2	0.300327	1.81271e-05	0.000297852
	TAS2R5	0.300211	0.00447582	0.0229369
	DUSP16	0.300126	3.43825e-07	1.33568e-05
	SLC35F1	0.300093	0.00424168	0.0221236
	C9orf50	0.299871	0.000144135	0.00158928
	BRCC3	0.299805	4.93323e-08	2.96297e-06
	ZNF775	0.299049	8.9732e-05	0.00108679
	MYL6B	0.298186	9.70368e-05	0.00115538
	RGS5	0.297911	0.0112428	0.0464764
	PAAF1	0.297555	4.32922e-08	2.62709e-06
	KCNQ1OT1	0.297324	0.00955895	0.0409889
	GATC	0.297141	4.23087e-06	9.58234e-05
	ZNF117	0.296906	0.00791005	0.0355195
	NCK2	0.296138	1.73889e-08	1.29665e-06
	BIN1	0.29563	6.34204e-05	0.000809334
	PHYH	0.295502	0.000129766	0.00145639
	ZNF90	0.295152	0.00254118	0.0148719
	TMEM38B	0.294843	0.000262723	0.00256144
	NEBL	0.293812	0.000675369	0.00528934
	SEMA3C	0.293573	0.00522914	0.0257983
	PGRMC1	0.293164	2.78698e-09	3.31387e-07
	TYSND1	0.292482	1.51372e-07	6.86559e-06
	LY75	0.292236	0.00325255	0.0179741
	XYLB	0.292208	5.90421e-06	0.000124583
	ZNF253	0.291771	0.00260748	0.0151691
	USP11	0.291678	7.40647e-06	0.000148789
	PGAP3	0.291206	2.42472e-05	0.0003743
	REM2	0.291202	0.00271792	0.0157025
	SCD	0.29106	0.00462071	0.0234543
	PLIN2	0.290661	0.00446408	0.0229048
	C2orf27A	0.290648	0.00517719	0.0255994
	PBX1	0.290441	0.00493436	0.0247111
	LRRC29	0.290373	0.000697399	0.00542487
	ZNF701	0.289772	0.00190685	0.0118869
	C6orf25	0.288915	0.0029886	0.0168245
	WDR16	0.288303	0.00696472	0.0321609
	ARMCX3	0.2883	0.00160759	0.0104009
	FCHSD1	0.288167	1.17331e-05	0.00021005
	TIGD7	0.28812	0.00135663	0.00911184
	GALNT4	0.287881	0.00700901	0.0323145
	GCOM1	0.287391	0.00576484	0.0278445
	LFNG	0.28697	0.00039289	0.00349535
	ACSL5	0.286922	0.00016219	0.00174891
	PIGL	0.286747	0.000177219	0.0018803
	SPACA4	0.286006	0.0109215	0.0454689
	KRTAP5-4	0.285839	0.00498424	0.0248972
	METTL7B	0.285778	5.70902e-05	0.000744202
	LOC730101	0.285593	0.00148126	0.00977399
	SFXN5	0.285485	0.00014158	0.001567
	ZNF501	0.285302	0.00121073	0.0083686
	PDZK1P1	0.285223	0.0101749	0.0429911
	NSUN5P2	0.284878	0.00356579	0.0193258
	LOC652276	0.284864	7.10369e-06	0.000143526
	ZNF572	0.28467	0.00339042	0.0185653
	DCAF4	0.284566	1.42834e-09	2.04357e-07
	LAMP2	0.284123	2.83171e-06	7.08853e-05
	TAZ	0.284095	8.60663e-08	4.54833e-06
	GAPDHS	0.283247	0.00240043	0.0141964
	HSPA1B	0.283032	0.00241461	0.014264
	OVGP1	0.282918	0.00189162	0.0118003
	LOC728613	0.282805	0.00570447	0.027632
	ANKRD26	0.282629	0.00160006	0.0103636
	TMC7	0.282482	0.00239197	0.0141635
	ABCC4	0.282226	0.0109332	0.0455067
	PNPLA4	0.282111	0.0071048	0.0326839
	CETN2	0.281394	0.00012652	0.00142943
	FOXO3	0.281255	1.3917e-05	0.000240817
	CCT6P1	0.281117	4.22028e-05	0.000584791
	WNK2	0.280903	0.0103606	0.0435248
	TSNAX-DISC1	0.280572	0.0019575	0.0121382
	ACAA2	0.280143	0.000457741	0.00392751
	UXT	0.279984	1.50841e-07	6.85918e-06
	DNM1P35	0.279721	0.00530883	0.0261328
	LOC100270804	0.279366	0.0113609	0.0468439
	CHRNA2	0.27918	0.00108405	0.00765227
	ASB13	0.279009	7.21137e-09	6.55321e-07
	PRSS8	0.27878	0.00405554	0.0213617
	TOP1P1	0.278628	2.68009e-05	0.000404149
	HIST1H4J	0.278617	0.00446937	0.022922
	BCAP31	0.278539	1.44394e-08	1.1194e-06
	ANGEL1	0.278527	1.67886e-09	2.34481e-07
	ACOT2	0.277926	1.20622e-05	0.000214848
	HNF1A	0.277783	0.000112823	0.00129939
	GARNL3	0.277687	0.00187574	0.0117298
	MPST	0.277002	1.11277e-05	0.000203138
	CCDC22	0.276981	1.89484e-07	8.25381e-06
	DCHS1	0.276877	0.00327295	0.0180556
	FAM122C	0.276845	0.000192362	0.0020007
	OFD1	0.275847	4.90191e-05	0.000656497
	C20orf196	0.27572	0.000493085	0.00415164
	RRAGB	0.275401	0.000363039	0.00328471
	SLC28A1	0.275329	0.00863645	0.0379391
	HS1BP3	0.275319	1.20008e-09	1.82061e-07
	NMT2	0.275091	3.52821e-07	1.3646e-05
	OPHN1	0.274768	0.000137604	0.0015336
	SHROOM1	0.274329	0.000570762	0.00462457
	TTC30B	0.273638	1.02886e-05	0.000191281
	TIMM8A	0.273582	2.30417e-06	5.94557e-05
	ZNF774	0.273469	0.00186366	0.0116756
	GPR56	0.272971	3.14707e-05	0.000459222
	CATSPER2	0.272639	0.00646445	0.0304175
	STAG2	0.27213	1.56701e-06	4.35568e-05
	BOD1	0.271536	9.77219e-09	8.42995e-07
	AHSA2	0.271519	0.00804351	0.0359995
	MDS2	0.270883	0.00477117	0.0240789
	ACVR1B	0.270661	1.52043e-06	4.24705e-05
	ZNF585B	0.270539	0.00165793	0.0106657
	ADAL	0.270334	0.00221653	0.0133676
	TXNDC9	0.270296	0.00177077	0.011211
	PPP1R3B	0.269956	3.47443e-05	0.000497502
	NEURL1B	0.269787	0.000575159	0.00465363
	C11orf42	0.269738	0.00299127	0.0168288
	FERMT1	0.26959	0.000742922	0.00570915
	HIST4H4	0.26919	0.00852112	0.037592
	ACSF2	0.268901	0.0034322	0.0187451
	TMEM191A	0.268817	0.00845802	0.0374074
	GEMIN8	0.268233	2.14517e-06	5.62405e-05
	LBR	0.268168	0.000126684	0.00142943
	PRMT3	0.267862	5.38181e-06	0.000116637
	PEX16	0.267467	2.84818e-06	7.11963e-05
	CENPBD1	0.267338	9.21594e-07	2.90649e-05
	LOC388692	0.267318	0.00915867	0.0396395
	HSD17B10	0.267138	2.24128e-05	0.000352476
	POLG2	0.266812	1.13199e-08	9.4349e-07
	FOXO3B	0.266355	2.71054e-05	0.000406997
	SNORD10	0.266295	0.0122515	0.0497581
	RAB11FIP2	0.265902	0.000860958	0.00639019
	CXorf40B	0.265828	1.67469e-08	1.25945e-06
	CCDC89	0.265573	0.0117311	0.0480886
	ZNF608	0.265428	0.00785592	0.0353486
	FTL	0.265368	4.63793e-05	0.000628317
	TIGD1	0.264931	0.00142272	0.00946936
	LOC100272217	0.264924	0.00189049	0.0117974
	LOC256880	0.264917	0.00447031	0.022922
	LEAP2	0.264594	0.0077009	0.0347756
	MYLPF	0.263752	0.0101063	0.042773
	MAPRE3	0.263667	0.00593028	0.0284828
	SLC25A43	0.263494	1.34053e-05	0.000234267
	SCARNA16	0.263334	0.00356816	0.0193327
	FAM156A	0.263104	0.000829368	0.00618966
	PPP1R3F	0.262484	0.00650077	0.0305149
	FUNDC2P2	0.262274	0.00129169	0.00879009
	PLEKHG5	0.261999	0.000836567	0.00623545
	INE1	0.261767	0.00937656	0.040374
	LONRF1	0.261332	3.59136e-05	0.000511333
	MOSPD3	0.261217	5.21619e-06	0.000114172
	DHRS12	0.261127	3.77843e-05	0.000533222
	ZNF75D	0.260849	1.89527e-05	0.000309397
	C8orf44	0.260794	0.000298373	0.00282688
	MANSC1	0.260631	9.9652e-05	0.00117775
	ZNF429	0.260624	0.0096649	0.0413425
	HFM1	0.260587	0.011152	0.0462123
	CCNB1IP1	0.260534	9.11315e-06	0.000174692
	HCN3	0.260348	0.000477254	0.00405931
	SLC22A12	0.260049	0.00663867	0.0309831
	AMIGO1	0.259803	0.00639927	0.0301834
	ZNF81	0.259592	0.00161314	0.010433
	GPC4	0.25946	0.0039201	0.0207851
	CXorf40A	0.258844	1.47162e-07	6.71122e-06
	AKAP1	0.258775	9.84344e-10	1.57477e-07
	ENTPD5	0.258736	0.0116783	0.047939
	KLHL23	0.258534	0.00015817	0.00171291
	NMB	0.258481	0.00221173	0.0133432
	PRPF40B	0.258145	0.00134635	0.00905697
	SLC2A11	0.257949	7.99932e-05	0.00098649
	NDNL2	0.257948	1.1002e-05	0.00020147
	C5orf34	0.257919	0.000522395	0.00432617
	NAT9	0.25783	1.31821e-08	1.04495e-06
	KIFAP3	0.257802	0.000544443	0.00447715
	PIK3IP1	0.257658	0.00131541	0.00889691
	NUDT4	0.257553	0.0023885	0.0141542
	FAM120C	0.257362	0.0019615	0.0121501
	SLC25A14	0.256967	1.72037e-05	0.000286424
	ST20	0.256863	0.000576949	0.00466382
	MAPK13	0.256342	5.58745e-06	0.000119475
	DARS	0.256079	5.75683e-08	3.35459e-06
	C21orf119	0.256	0.000475847	0.00405715
	DAGLA	0.255728	0.000682426	0.00533323
	C17orf100	0.255641	0.000506621	0.00422937
	GPCPD1	0.255232	0.00448081	0.0229491
	GOLGA8DP	0.255201	0.00365963	0.0196949
	TBCK	0.254974	1.7735e-05	0.000292503
	F8A1	0.254935	8.26486e-05	0.00101568
	TSPAN31	0.254754	6.98404e-06	0.000141596
	RNFT1	0.254385	0.00145055	0.00961097
	SLC39A4	0.254007	0.00667094	0.0311146
	PRR5L	0.253398	0.000704033	0.00545796
	ZSCAN2	0.253324	1.54719e-06	4.31496e-05
	WWOX	0.252891	0.00018994	0.00198148
	HSD17B7P2	0.252644	0.000498791	0.00417589
	FLJ25758	0.252609	0.00650641	0.0305333
	SCAP	0.252551	2.41873e-06	6.16882e-05
	SMAP1	0.251827	0.000159565	0.00172483
	TMPRSS7	0.251658	0.00767075	0.0346928
	TXLNG	0.251462	0.00171931	0.0109625
	GNB1L	0.251294	0.00139556	0.00934518
	SFT2D3	0.251123	3.04589e-08	1.98524e-06
	SNTB1	0.251115	0.00435119	0.022508
	SAMD14	0.250533	0.00894821	0.0388816
	SLC25A26	0.25019	5.1293e-08	3.02904e-06
	ASTE1	0.25006	7.76534e-09	6.90174e-07
	MACROD1	0.249566	0.00250749	0.0147236
	TAF9B	0.249306	0.000213769	0.00215953
	TMEM160	0.249225	0.00406109	0.0213845
	EVPL	0.249211	0.0122802	0.0498516
	MST4	0.249035	0.00707525	0.0325773
	ZAK	0.248823	0.00106527	0.00755224
	FMR1	0.2486	0.000337377	0.00310684
	SNX12	0.248567	8.02214e-07	2.5847e-05
	SLC19A2	0.248201	0.000301519	0.00284407
	ATP5EP2	0.248056	0.00212134	0.012913
	CTSH	0.247861	0.00275678	0.0158668
	ZNF830	0.246962	3.8024e-07	1.43594e-05
	PRR19	0.246796	0.00044976	0.00387794
	ADK	0.246321	9.39665e-05	0.00112778
	ZXDB	0.245991	5.95698e-05	0.000770815
	FJX1	0.24598	0.0109542	0.0455618
	EPB41L4B	0.245971	0.00106642	0.00755511
	PLP2	0.245389	0.000272136	0.00262826
	DIAPH2	0.24529	0.000197215	0.00203793
	GPR35	0.245027	0.000427246	0.00371844
	CTU1	0.245016	0.000900309	0.0066287
	BBS10	0.244901	0.00554004	0.026972
	MBTPS2	0.244755	0.000413153	0.00362989
	TOP1P2	0.24468	0.0103699	0.0435535
	ASPSCR1	0.244679	1.50959e-05	0.000257933
	TGFBR2	0.244268	0.000909704	0.00668433
	IDH3G	0.244205	0.000151944	0.00166184
	NKAP	0.243981	3.85926e-06	8.97163e-05
	ZNF558	0.243542	0.000991375	0.00713839
	ZNF34	0.243534	0.000142262	0.00157257
	COMMD10	0.243327	0.00614128	0.0292329
	PHLDB3	0.243276	0.0027689	0.0158979
	KLC4	0.242796	0.000775736	0.00588676
	PLXNB1	0.242715	0.000350946	0.00319602
	TRIB3	0.242639	0.00561774	0.0272795
	IRAK1	0.242549	7.01993e-05	0.000881775
	ZNF674	0.242274	0.000338486	0.00311379
	SNORA67	0.242141	0.00134353	0.00904147
	FAM200A	0.241916	0.00179124	0.0113103
	GRAMD1A	0.241763	0.000219763	0.00221373
	LRP11	0.241469	3.42624e-06	8.22577e-05
	SERF1A	0.241467	0.000139754	0.00155363
	GNAS	0.241412	0.000376372	0.00338101
	C11orf31	0.241401	1.48159e-06	4.17169e-05
	RNF44	0.240617	3.49364e-06	8.3195e-05
	MACC1	0.240352	0.00895875	0.0389178
	ANKRD49	0.24026	1.07399e-05	0.000197497
	PHF8	0.23989	3.34009e-06	8.07402e-05
	USE1	0.239786	3.55682e-06	8.40174e-05
	UBE2A	0.239401	0.00118786	0.00823641
	ZNF738	0.239347	0.011093	0.0460195
	GEMIN8P4	0.239039	0.000614709	0.00490906
	LOC550643	0.238866	0.00141879	0.00946469
	VEGFA	0.238494	0.000120144	0.00136671
	NIT2	0.238313	2.03717e-05	0.000325613
	ARHGEF9	0.238143	0.000364689	0.00329625
	C6orf57	0.238137	0.00689504	0.0319428
	DUS4L	0.238037	0.00102011	0.00729682
	CCDC64B	0.23764	0.00416998	0.0218468
	IRF2BP2	0.237551	1.45595e-09	2.06628e-07
	CASP6	0.237284	1.93261e-05	0.000314327
	RBM3	0.237231	0.000501545	0.00419097
	RPS7	0.237171	0.000755564	0.00578105
	FAM58A	0.236755	9.15108e-05	0.00110302
	NPAS2	0.236628	0.000316112	0.00295172
	ACOT1	0.236398	0.000489118	0.00412434
	THAP10	0.236359	0.00285443	0.0162828
	PDZD11	0.235984	9.92763e-06	0.000186941
	LOC100288778	0.235784	0.00182367	0.0114617
	ZNF782	0.235747	0.00289327	0.0164086
	FBXL12	0.235675	4.10176e-08	2.50635e-06
	CCDC115	0.235622	1.78392e-09	2.43865e-07
	RUSC2	0.235266	0.00524906	0.025882
	TMEM216	0.235143	1.40423e-06	3.99121e-05
	ANKRD9	0.235072	0.00596427	0.0285992
	AGA	0.23354	0.000283447	0.00271979
	TP53I13	0.233059	0.000784803	0.00593765
	MAP4K2	0.232672	0.000563303	0.00459089
	JUP	0.232645	0.000160034	0.00172672
	PMM1	0.232539	0.000603195	0.00484352
	ATP6AP2	0.232415	1.03042e-05	0.000191281
	MED30	0.232218	5.82077e-07	2.00458e-05
	RPS6KA3	0.23212	0.000107157	0.00124555
	POLR2J3	0.232108	0.00199437	0.0123147
	MESTIT1	0.231988	0.0121837	0.0495864
	SOX4	0.231853	0.000986369	0.00710816
	NSDHL	0.231478	5.19844e-05	0.000687836
	ZNF585A	0.231377	0.000618691	0.00493209
	CDKN1B	0.231362	0.000432664	0.0037563
	GNL3L	0.231099	4.36306e-06	9.81856e-05
	TAB3	0.230565	0.000400755	0.00354931
	ABCC5	0.230498	0.000577604	0.00466697
	UBA2	0.230326	2.38345e-05	0.0003689
	ZNF827	0.23029	0.0106622	0.0445158
	LOC92249	0.230231	0.00615758	0.0292868
	ZNF506	0.230066	0.00361685	0.0195243
	CHPT1	0.229908	0.00030554	0.00287074
	ANKRD27	0.229812	2.18557e-07	9.26788e-06
	RAD50	0.229555	2.98659e-05	0.000439817
	NKRF	0.229367	4.06738e-05	0.000567091
	FOXP4	0.229042	8.53099e-05	0.00104183
	HCG18	0.228503	3.51526e-05	0.000502123
	TMEM9	0.228234	0.000164197	0.00176623
	PIN4	0.227997	0.000827671	0.00618224
	ZNF273	0.227929	0.0017172	0.0109538
	SLC39A10	0.227888	0.000561175	0.0045805
	FAM195B	0.227718	0.000464957	0.00398166
	ZNF74	0.227636	2.71289e-05	0.000407003
	BID	0.227535	5.29128e-06	0.000114958
	SLC10A3	0.227381	4.17478e-05	0.000580314
	RPL32P3	0.227355	0.00492637	0.0246922
	SQLE	0.227175	0.00509137	0.025303
	ZNF696	0.226536	9.73094e-06	0.000183937
	E2F5	0.226483	0.00856376	0.0377423
	WASH5P	0.226178	0.00193612	0.012048
	DNMT3A	0.226097	0.000404254	0.00356888
	SERHL2	0.22608	0.0028389	0.0162047
	TRIM2	0.22601	0.00193809	0.0120517
	DUSP8	0.225404	0.00195605	0.0121334
	EEA1	0.22532	0.0108896	0.0453574
	MRPL48	0.225304	5.22551e-06	0.000114234
	IQCB1	0.225219	0.00156169	0.0101647
	P2RX3	0.224954	0.00105274	0.00747923
	POLI	0.22494	0.00484409	0.024377
	C12orf73	0.224747	2.44616e-05	0.000375742
	DDX27	0.224601	9.03175e-05	0.00109238
	MGAT4B	0.224528	4.52598e-06	0.000101463
	EMD	0.224214	1.94731e-05	0.000316133
	KANK1	0.223992	0.0038958	0.0206948
	TPRN	0.223847	0.000593429	0.00477729
	NCBP2	0.223655	1.95487e-06	5.2124e-05
	MCTS1	0.22217	2.62231e-05	0.000397823
	OCRL	0.222067	0.00011894	0.00135652
	PDHA1	0.222048	0.000106961	0.00124408
	CRBN	0.222021	0.00163432	0.0105389
	ZNF182	0.221912	0.000484859	0.00410193
	CUL4B	0.221772	0.000455853	0.00391747
	GDF11	0.220985	0.00758525	0.03443
	C1GALT1C1	0.220774	8.1747e-05	0.0010053
	NUFIP1	0.220669	4.98798e-05	0.000664989
	LOC644669	0.220057	0.00095116	0.00690248
	ZFP41	0.219629	0.000647571	0.00512408
	NONO	0.219535	7.54264e-08	4.13506e-06
	EPB41L1	0.219441	0.0116556	0.0478568
	ARL13A	0.219266	0.00204979	0.0125512
	JOSD2	0.219103	0.00221151	0.0133432
	PNO1	0.218792	4.12163e-06	9.41979e-05
	CUX1	0.218634	6.14994e-06	0.000128494
	C2orf15	0.217273	0.000500622	0.00418723
	NSMCE1	0.216884	1.00903e-05	0.000189105
	DHRS3	0.216602	0.00209759	0.0127817
	PLEKHA5	0.21641	0.000245493	0.00242027
	FAM131A	0.216378	0.0011545	0.00806867
	MSH5	0.216319	0.00488135	0.0245154
	SPSB2	0.216292	0.00431899	0.022379
	TBC1D16	0.216258	0.00226709	0.0135947
	FAM172A	0.216063	0.00309028	0.0172754
	AIP	0.215887	0.000112596	0.00129847
	R3HDM2	0.215748	5.90127e-06	0.000124583
	PLXNA3	0.215664	0.00766908	0.0346928
	NDUFB11	0.21522	1.67543e-05	0.000280268
	PRKCZ	0.215077	0.000393795	0.00349824
	FAM66A	0.215061	0.0082423	0.0366561
	ZNF443	0.214702	0.0025469	0.0149004
	ELF3	0.214642	0.000385561	0.00344596
	ITFG2	0.214417	7.66056e-06	0.000152673
	CCDC53	0.214379	0.00341772	0.0186844
	ANKRD31	0.214297	0.0025944	0.015113
	FDX1L	0.214191	9.76741e-05	0.00115827
	TMEM117	0.21386	0.00425429	0.0221762
	ELF4	0.213692	0.000187123	0.00195894
	PEMT	0.213338	7.56609e-05	0.000940311
	CNKSR1	0.213126	0.000744018	0.00571507
	CLCN7	0.213022	0.00111068	0.0078027
	GAB1	0.212987	0.000211815	0.00214472
	MGC27382	0.212755	0.000285207	0.00273519
	CWF19L2	0.212558	0.00499744	0.0249418
	SLC3A2	0.212516	2.02611e-05	0.000325028
	SNX7	0.212474	0.000962281	0.00696308
	PEPD	0.212035	0.00162533	0.0104963
	NDUFC2	0.211416	2.70198e-05	0.000406059
	ZNRD1	0.211137	8.56276e-05	0.00104426
	CMTM8	0.211123	9.00542e-05	0.00108994
	RNF32	0.210505	0.00382171	0.0203802
	IFT46	0.210455	0.000312384	0.00292411
	C11orf1	0.210406	0.00388668	0.0206702
	GTF3A	0.210143	0.00181602	0.0114218
	NRAS	0.209847	0.00163362	0.0105383
	C19orf73	0.209831	0.00476018	0.024051
	SLC43A2	0.209714	0.00200748	0.0123696
	KIN	0.209357	0.000236058	0.00234168
	SLC38A9	0.209221	0.00353818	0.0192057
	VEGFB	0.209184	0.000349364	0.0031872
	POLA1	0.208984	0.00100026	0.00719353
	RPP40	0.20889	0.00324191	0.0179237
	FLVCR1	0.208848	0.000231626	0.00230683
	PALM2-AKAP2	0.208687	0.00984543	0.0418401
	FAM188B	0.208432	0.00491605	0.0246615
	CRCP	0.20833	1.86921e-07	8.16238e-06
	QTRT1	0.208068	0.00925457	0.0400054
	SUPT3H	0.208052	0.000805183	0.00605887
	TM2D1	0.208039	0.00146781	0.00969978
	PEX10	0.207958	0.000130131	0.00145863
	CCDC121	0.207721	0.00811389	0.0362315
	ZBTB38	0.207705	0.00342777	0.0187277
	HKR1	0.207702	0.00193314	0.0120337
	BCL11B	0.207491	0.00297416	0.01677
	SNX30	0.207349	0.000734886	0.00566255
	PRKAB1	0.207309	0.000806674	0.00606401
	SETMAR	0.207215	0.00155375	0.0101345
	GTF2F2	0.207106	0.00333036	0.0182863
	WDR27	0.206849	0.00773825	0.0349061
	RPL10	0.206817	0.000105397	0.00123159
	ADCK1	0.206646	0.000232716	0.00231375
	NOTCH1	0.206635	0.00750376	0.0341144
	METTL6	0.206411	2.4096e-06	6.15445e-05
	STK40	0.206343	3.00753e-05	0.000441589
	FAM171A1	0.206292	0.00689276	0.0319428
	USP35	0.206033	0.0018831	0.0117639
	SLC35A2	0.205656	1.38005e-05	0.000239036
	PUS7	0.205603	0.00170138	0.0108797
	HSD17B7	0.205366	0.000357071	0.00324071
	LCMT2	0.205106	0.00254886	0.0149019
	PHKA2	0.204827	0.0029698	0.0167508
	ALDH1B1	0.204747	0.00710584	0.0326839
	SLC29A3	0.204663	0.00025429	0.00249026
	GALNS	0.204549	0.000807541	0.00606794
	FAM60A	0.204366	0.00715557	0.0328268
	USPL1	0.204242	0.00458037	0.0233166
	GLTSCR2	0.204051	0.000314152	0.00293754
	SPHK2	0.204029	0.00354504	0.0192311
	TMEM42	0.203817	0.000296495	0.00281582
	MNX1	0.20368	0.00540032	0.0264353
	SCARB1	0.203675	0.00135709	0.00911184
	WASH7P	0.203277	0.00635142	0.0300382
	COMMD6	0.203081	0.00622438	0.0295406
	ZNF260	0.202927	0.00875373	0.0382918
	SORBS3	0.202583	0.00231438	0.0138109
	AMOTL2	0.202196	0.00140673	0.0094056
	HAUS7	0.202121	0.0028824	0.0163839
	LOC150776	0.202109	0.000649885	0.00513546
	CCNL2	0.202102	0.0069501	0.0321122
	C1orf112	0.201834	0.000210151	0.00213648
	DPY19L4	0.201778	0.00179389	0.0113152
	ZSCAN20	0.201647	0.00435093	0.022508
	WDTC1	0.201451	0.000666249	0.00523688
	RGL2	0.200865	0.00049456	0.00415417
	COMT	0.200829	0.00314486	0.0175219
	HSPBAP1	0.200609	0.000966708	0.00698344
	PNRC2	0.200516	0.000395467	0.00350954
	DDIT3	0.200407	0.00974009	0.0415429
	FAM104B	0.200225	0.00421189	0.0219943
	INO80B	0.200175	0.00467603	0.0237029
	ARL2	0.200094	0.000191221	0.00199237
	SLC11A2	0.199788	0.00236799	0.0140688
	KIF5B	0.199762	0.00224264	0.0134897
	CEP68	0.199454	0.000813425	0.00609389
	RBMX2	0.199374	0.000179203	0.00189571
	ZNF517	0.199258	0.000446577	0.00385995
	GPR89A	0.199033	3.04669e-06	7.48822e-05
	RTP3	0.198914	0.00131433	0.00889691
	ZSWIM3	0.198828	0.00194996	0.0121038
	RB1CC1	0.198449	0.00956307	0.0409965
	C15orf41	0.198418	0.00613003	0.0292031
	PNLIPRP1	0.198176	0.00572629	0.0276996
	TMEM120A	0.197981	0.000302628	0.00284946
	CYB5RL	0.197763	0.000655555	0.00517031
	HABP4	0.197547	0.00117381	0.00817119
	IL17RE	0.197499	0.00648052	0.0304524
	MOGAT1	0.197493	0.00768504	0.0347361
	ZNF513	0.197425	0.000867719	0.00643035
	OTUD5	0.196455	3.78722e-05	0.000533607
	ZNF274	0.196419	0.0120965	0.0493564
	IKBKG	0.196315	0.000374026	0.00336509
	IFT57	0.196198	0.000635636	0.00504324
	RBM41	0.195883	0.00786362	0.0353646
	TAF7	0.195805	0.000244719	0.00241472
	LOC100271836	0.195658	0.00518737	0.0256425
	SLC7A6	0.19554	0.000175112	0.00186241
	EPN1	0.195325	0.00128938	0.00878088
	TSNARE1	0.195221	0.0051279	0.0254386
	NICN1	0.194906	0.000480307	0.00407583
	DNMBP	0.194761	1.62009e-05	0.000273875
	ZNF219	0.194471	0.00984349	0.0418401
	TMEM182	0.194005	0.00809547	0.0361951
	ZNF593	0.193748	0.00512878	0.0254386
	BCORL1	0.193701	0.00655197	0.0306979
	RBKS	0.193517	0.00783018	0.0352418
	ZNF449	0.19344	0.00652773	0.0305925
	NPHP4	0.193074	0.00151885	0.00997341
	HDAC6	0.192703	0.000498431	0.00417487
	APOA5	0.192683	0.00329538	0.0181452
	WDR5B	0.19228	0.00176471	0.011179
	VMA21	0.191921	0.000476802	0.00405743
	RAD9B	0.191854	0.00298791	0.0168245
	MBTD1	0.191842	0.00863457	0.0379391
	GNPDA1	0.191655	0.000189951	0.00198148
	AXIN1	0.191151	0.000746302	0.00572512
	CHKA	0.190983	0.00126478	0.00868805
	SNHG11	0.190911	0.000483128	0.00409344
	CBX8	0.190869	0.000453614	0.00390352
	ST13	0.190803	7.82467e-06	0.000154717
	RPL13	0.190711	0.00195058	0.0121038
	MARCKS	0.190514	0.00454889	0.0232168
	C19orf40	0.190374	0.00071927	0.00556139
	AGBL5	0.189751	4.45634e-05	0.000609819
	LOC440354	0.189703	0.00567362	0.0274953
	CCDC159	0.189363	0.00851542	0.0375797
	CAMTA1	0.189079	1.19093e-05	0.000212772
	MYO1D	0.188788	0.00224292	0.0134897
	ZBTB33	0.188505	0.00438183	0.0226396
	RNF170	0.188424	8.78099e-05	0.00106718
	RPP21	0.188372	0.000196491	0.00203403
	TSPYL4	0.188362	0.00142248	0.00946936
	CLDN4	0.188256	0.0101825	0.0429994
	DRG2	0.188232	4.3722e-08	2.64405e-06
	MED14	0.1882	0.00105732	0.00750876
	WWC3	0.187905	0.00825965	0.0367239
	UBL4A	0.187691	9.6911e-06	0.000183681
	JARID2	0.187511	0.00052364	0.0043324
	LOH12CR1	0.187428	8.03403e-07	2.5847e-05
	XIAP	0.187272	0.00032407	0.00301108
	STK36	0.18715	0.0024497	0.0144407
	GLS	0.186914	0.00422307	0.0220462
	OSBP2	0.186852	0.0100211	0.0424739
	ESRRA	0.186672	0.000404777	0.00357056
	TRIM52	0.186389	0.0046917	0.0237664
	WASH3P	0.186367	0.00532883	0.0262093
	C21orf2	0.186079	0.00292367	0.0165528
	SLC39A11	0.18603	5.62288e-05	0.000735698
	MOSPD2	0.18568	0.00771709	0.0348308
	AMZ2	0.185483	0.000227759	0.00228122
	NGDN	0.18546	6.13386e-06	0.000128352
	ZNF41	0.184939	0.00491113	0.0246439
	CCNH	0.184822	6.55053e-05	0.000830521
	THOC7	0.184438	0.000635555	0.00504324
	SLC38A6	0.18408	0.00357562	0.0193534
	TBC1D25	0.184028	0.00010678	0.00124406
	RAPGEF2	0.184013	0.00127457	0.00871738
	ZNF627	0.183946	0.00133188	0.00898002
	SMYD3	0.183854	0.000261596	0.00255328
	HDAC10	0.183676	0.00806905	0.0360953
	HDAC8	0.183364	0.000210412	0.00213665
	LOC285074	0.183254	6.33094e-05	0.000809092
	THOC2	0.182998	0.0054365	0.0265607
	ARAF	0.182546	0.000499758	0.004182
	PRICKLE3	0.18248	0.00150305	0.00989923
	ZNF446	0.182311	0.00281669	0.0160988
	LRRC20	0.182276	0.000179952	0.00189856
	KLHL24	0.182081	0.00526448	0.0259508
	POLR2F	0.181993	0.000508651	0.0042443
	OR10H1	0.18198	0.00446434	0.0229048
	WDSUB1	0.181767	0.000104788	0.0012286
	VBP1	0.181452	0.00166568	0.0106981
	ZNF26	0.181398	0.00618754	0.0293975
	MED12	0.181018	0.00898946	0.039032
	CHCHD6	0.180833	0.00400595	0.0211384
	NUAK2	0.180765	0.00394089	0.0208828
	LRRC37B	0.180693	0.00041219	0.00362504
	PPIAL4G	0.18069	0.00282159	0.0161188
	KIAA0355	0.180382	0.00027159	0.00262535
	NOSIP	0.180346	0.00677324	0.0314915
	NARS2	0.18032	0.000624833	0.00496874
	CTU2	0.180311	0.00125171	0.00862137
	SECISBP2	0.18026	2.12218e-06	5.59073e-05
	PRDX4	0.18015	0.00280605	0.0160484
	LIG3	0.179959	1.09138e-05	0.000200271
	CTNNBL1	0.179877	0.000110599	0.00127963
	WDR13	0.179838	0.00836248	0.0370781
	PPA1	0.179701	0.001016	0.00728269
	APEX2	0.179525	0.00016884	0.00180953
	JRKL	0.179236	0.0114486	0.047128
	RPL23	0.179228	0.00279204	0.0159786
	THRA	0.179157	0.00356291	0.0193161
	DUS3L	0.179123	0.00320349	0.0177615
	IRAK4	0.17911	0.000956077	0.00693244
	HDAC11	0.178902	0.00361187	0.0195094
	GPATCH1	0.178849	0.00142124	0.00946756
	EBP	0.17865	0.00678133	0.0315208
	GHDC	0.178527	0.00011999	0.00136648
	CNIH4	0.178413	7.82501e-05	0.000966903
	ANKRD16	0.178178	0.000179587	0.00189629
	WDR74	0.178066	4.71354e-05	0.00063552
	HTATIP2	0.178021	0.00155842	0.0101575
	PPIH	0.177854	0.00107702	0.00761182
	LMBRD1	0.177701	0.00830585	0.036892
	STK38	0.177596	0.00251146	0.0147394
	USP30	0.177478	1.64354e-05	0.000277262
	TBC1D5	0.177214	0.000778085	0.0058972
	RPL22	0.177154	0.000316285	0.00295172
	CDIPT	0.177073	2.81949e-05	0.00042013
	MAPKAPK5	0.176545	8.8276e-06	0.000170265
	FUNDC1	0.176472	0.0037	0.0198696
	WDR45	0.176261	0.000441119	0.0038184
	C11orf73	0.176257	7.76187e-05	0.000960572
	LYRM4	0.176203	0.000782154	0.0059227
	WASH2P	0.176095	0.00995954	0.0422536
	PRPF3	0.17578	3.00867e-05	0.000441589
	POLR3C	0.175485	5.64458e-07	1.95154e-05
	CDK19	0.175414	0.000247457	0.0024369
	KAT2A	0.17536	0.000153611	0.0016758
	WDR83	0.17517	0.00154627	0.010097
	ZNF202	0.175084	3.48876e-05	0.000499148
	TBRG4	0.175046	0.000223596	0.0022472
	NDUFAF2	0.174896	0.0025582	0.0149367
	CYB5A	0.174775	0.00207837	0.0126953
	PARS2	0.17477	7.22495e-05	0.000904944
	ANO10	0.174714	0.000497322	0.00416966
	NSMCE2	0.17459	0.00176018	0.0111588
	EPB41L5	0.174445	0.00203507	0.0124958
	RPL30	0.1744	0.000274021	0.00264232
	ZNF485	0.174335	0.010992	0.0457084
	MRPS33	0.174309	0.00314715	0.0175264
	ZBTB26	0.17384	0.00450008	0.023021
	PAPD5	0.173825	0.00799107	0.0358194
	DGUOK	0.17374	0.00111537	0.00783255
	IP6K2	0.173684	1.59804e-05	0.000271189
	CHCHD7	0.173635	0.00042459	0.00370264
	GUSBP1	0.173602	0.000576382	0.00466139
	FKTN	0.173375	0.00528267	0.0260332
	CRYAA	0.173002	0.000708238	0.00548814
	NAA10	0.172974	0.00574353	0.0277754
	MED20	0.172958	2.89607e-06	7.18339e-05
	HARBI1	0.172739	3.23006e-05	0.000468998
	ACTL6A	0.172529	0.000190741	0.00198855
	GET4	0.172513	0.00120632	0.00834794
	PABPC3	0.172503	0.00928135	0.0401014
	RPS4X	0.172253	0.00549634	0.0267935
	TFPT	0.17225	0.00849431	0.0375208
	ATG4B	0.171949	0.000231257	0.00230445
	ANKHD1	0.171789	0.000420694	0.00367961
	GPKOW	0.171583	0.00017123	0.00182957
	DNASE1L1	0.171532	0.0022681	0.0135947
	LSM7	0.171144	0.00574722	0.0277856
	C7orf50	0.171105	0.00455831	0.0232379
	RBBP7	0.171001	0.000634048	0.00503746
	UCHL3	0.170617	0.0048244	0.0243057
	DOCK6	0.170583	0.00277479	0.0159162
	ZNF761	0.17043	0.00946459	0.0406933
	ZNF707	0.17032	0.00126715	0.00868956
	RBM42	0.170267	0.000276249	0.00265942
	PCTP	0.170211	0.00419454	0.0219401
	SSR4	0.170089	0.00378908	0.0202356
	SLC34A1	0.170082	0.00314384	0.0175219
	RPS6	0.169902	0.00520969	0.0257095
	EMG1	0.169882	0.00160469	0.0103859
	SMYD5	0.169742	1.44071e-05	0.000248078
	ITFG3	0.16974	0.00412951	0.0216617
	UPF3B	0.169726	0.00567467	0.0274953
	SLC25A33	0.169105	0.0037681	0.0201397
	ZNF623	0.168905	0.000224565	0.00225436
	RPS3	0.168781	0.00252887	0.0148152
	RSU1	0.168754	5.13156e-05	0.000680521
	PGS1	0.168723	0.000126165	0.0014269
	MEX3D	0.16868	0.00534418	0.0262384
	PDCD5	0.168486	0.000199824	0.00205283
	RANBP6	0.168381	0.00332761	0.0182834
	TIA1	0.168315	0.00603906	0.0288478
	C11orf80	0.168279	0.00635617	0.030047
	ARL16	0.168206	0.000770279	0.00585798
	ARHGEF10L	0.167971	0.00869731	0.0381209
	ZNF3	0.167362	4.90686e-05	0.000656661
	GRINA	0.1673	0.00230434	0.0137697
	MAN2C1	0.167296	0.00520542	0.0257029
	PVR	0.167173	0.000342769	0.00314298
	MYLIP	0.166921	0.00296933	0.0167508
	FUK	0.166875	0.000964508	0.00697347
	TRMT61B	0.166775	7.39278e-05	0.000921925
	CAMKK1	0.166491	0.00818915	0.0364565
	PRPS2	0.166315	0.00118203	0.00821212
	FRAT2	0.166164	0.000354192	0.00322122
	FBXL20	0.166059	0.000408387	0.0035952
	CCDC120	0.165907	0.00723412	0.0331354
	TFAM	0.165798	0.0112647	0.046556
	PATZ1	0.165772	0.00116307	0.0081182
	DPH2	0.165453	0.000113252	0.00130347
	CFDP1	0.165448	0.00128557	0.00876537
	DVL2	0.165431	4.76722e-05	0.000640898
	TAS2R3	0.164833	0.00766148	0.0346776
	ATP6AP1	0.164774	0.000204329	0.00209301
	RPL37	0.164644	0.00615109	0.0292638
	RERE	0.164427	0.0017944	0.0113152
	UPRT	0.164361	0.00601509	0.0287546
	NAA38	0.16434	0.00100472	0.00721541
	SPATA24	0.164299	0.00767281	0.0346932
	ZNF57	0.164206	0.00186572	0.0116843
	TMTC4	0.164183	0.000864919	0.00641688
	DHCR7	0.164073	0.0118459	0.0484689
	RHEB	0.163994	0.000122088	0.00138524
	RPS19	0.163802	0.00425607	0.022179
	KLHDC2	0.163723	0.000233687	0.00232078
	HIATL2	0.163692	0.0117894	0.0482938
	ERGIC3	0.163601	0.00134699	0.00905784
	ITPKC	0.163297	0.000145524	0.00160058
	MAP4K3	0.162982	0.0114081	0.0470162
	PAFAH1B3	0.162906	0.0101605	0.0429406
	TAF10	0.162884	0.000612196	0.00490035
	REPIN1	0.162416	0.0013302	0.00898002
	NUDT16L1	0.162003	0.00443601	0.0228211
	SLC20A2	0.161884	0.00245002	0.0144407
	MMAB	0.16188	0.00122307	0.00844722
	EXOSC1	0.161878	3.68746e-05	0.000523321
	PSMD10	0.161765	0.000737465	0.00567465
	UBL5	0.161715	0.000879922	0.00650078
	TMEM164	0.161463	0.00163013	0.0105235
	EDC3	0.161285	3.44204e-06	8.24876e-05
	SEPHS2	0.160959	0.00180928	0.0113835
	ZCCHC4	0.160555	0.00456035	0.0232415
	DDX10	0.160524	0.00187468	0.0117279
	DPY30	0.160434	0.00168797	0.0108136
	SEPHS1	0.160152	9.37481e-07	2.94604e-05
	PTPRK	0.160146	0.00194996	0.0121038
	EPCAM	0.160068	0.00756952	0.0343763
	AVEN	0.159926	0.00114207	0.00799129
	CSNK2A2	0.159915	0.000181316	0.00190837
	AMPD2	0.159914	0.000932966	0.00682391
	CAPN10	0.159526	0.000162682	0.00175314
	SCFD2	0.159364	0.000492403	0.00414806
	GTF3C3	0.15897	0.00146453	0.00968537
	DNAJC2	0.158766	0.00936913	0.0403618
	MED25	0.158741	0.00136527	0.00915975
	PIGV	0.158552	0.000900626	0.0066287
	RRP9	0.158462	0.00196062	0.0121489
	HDHD3	0.158375	0.00441477	0.0227499
	RANGRF	0.158371	0.00204436	0.0125267
	COIL	0.15825	0.00738226	0.0337086
	RPS14	0.158202	0.00915438	0.0396395
	STAMBPL1	0.157944	0.0031592	0.0175713
	MIIP	0.157877	0.00467647	0.0237029
	ZNF669	0.157781	0.00864804	0.0379711
	GTF2E1	0.157776	0.00302539	0.016999
	PCIF1	0.157755	0.00050356	0.00420581
	PLA2G12A	0.157638	0.000718667	0.00556082
	NEDD4L	0.157571	0.00890074	0.0387519
	ZSCAN21	0.156731	0.00871848	0.0381851
	PPFIBP2	0.156731	0.00350624	0.0190558
	UNC50	0.156408	0.000565955	0.00460202
	TRIM24	0.156166	0.00348881	0.0189787
	POLR2J	0.156044	0.000585315	0.00471967
	ALKBH6	0.155617	0.00580414	0.0279839
	TGOLN2	0.155172	0.00589523	0.0283377
	CAMLG	0.155135	0.00104421	0.00743965
	ISCA2	0.154903	0.00923191	0.0399271
	BTBD2	0.154801	0.00967433	0.041356
	CREBZF	0.154691	0.00125771	0.00865593
	USP6NL	0.154437	0.0012992	0.00883098
	OGG1	0.154311	0.000966041	0.00698168
	C10orf62	0.154198	0.00272752	0.0157322
	CLNS1A	0.154054	0.00023539	0.00233637
	VPS72	0.154051	6.64363e-07	2.2195e-05
	THADA	0.15405	3.73441e-05	0.000528705
	RRS1	0.153909	0.00308335	0.0172476
	ACOT8	0.153804	0.00656156	0.0307265
	PRKCD	0.153643	0.00131447	0.00889691
	FBRSL1	0.153619	0.00548743	0.0267649
	FAM199X	0.153297	0.00829396	0.0368515
	DBI	0.153159	0.00540925	0.0264716
	NUP88	0.15301	0.000344942	0.0031551
	DNAJC19	0.152886	0.000388469	0.00346316
	AK3	0.152875	0.0060058	0.0287357
	MEMO1	0.152608	0.00422937	0.0220725
	HS2ST1	0.152161	0.00970023	0.0414231
	SUV39H1	0.152082	0.0103268	0.0434382
	GCLC	0.152061	0.0013225	0.00893755
	C2orf49	0.151836	0.00862356	0.0379275
	PDE8A	0.151738	0.00214422	0.0130207
	PIGM	0.150676	0.000452397	0.00389877
	UTP23	0.150528	0.00397319	0.0210097
	TBC1D7	0.150446	0.00321986	0.0178354
	NDUFAF3	0.150017	0.00204196	0.0125208
	OSGEPL1	0.149723	0.00547706	0.0267292
	TSEN54	0.149585	0.00026599	0.00258613
	BPHL	0.149585	0.00601227	0.0287511
	LRRC14	0.149482	0.00329984	0.0181641
	MPV17	0.149292	0.000587485	0.00473377
	MGC57346	0.149051	0.00152014	0.00997441
	ZDHHC6	0.148993	0.000267069	0.00259375
	GIT1	0.148925	0.00280762	0.0160522
	DNAJA3	0.14892	9.64218e-05	0.00115172
	RABEP2	0.148544	0.0103834	0.0435895
	TMUB2	0.148458	4.61921e-05	0.000627761
	HEATR1	0.148412	0.0049461	0.0247439
	CRTAP	0.148107	0.000778117	0.0058972
	SENP3	0.148099	9.11447e-06	0.000174692
	CDK8	0.147968	0.00187041	0.0117054
	GPATCH2	0.147402	0.00276788	0.0158972
	ZBTB49	0.147351	0.00059698	0.00480069
	MED28	0.14727	0.00146096	0.00966905
	BCL9	0.146984	0.00443201	0.0228121
	DCAF13	0.146982	0.00166551	0.0106981
	PCK2	0.146614	0.0116166	0.0477304
	BARHL2	0.14656	0.003896	0.0206948
	ZNF565	0.146493	0.00494652	0.0247439
	RPE	0.146416	0.0112119	0.0463876
	TFAP4	0.146367	0.00299881	0.016855
	POLR2J4	0.146019	0.00506683	0.025238
	ADSL	0.145456	0.00277134	0.0159067
	DERA	0.145428	0.0111772	0.0462815
	FBXO34	0.144972	0.00394959	0.0209163
	NAT6	0.14488	0.00802158	0.0359287
	CHEK2	0.14488	0.00646691	0.0304209
	PGLS	0.144849	0.00799929	0.0358471
	RNF5	0.144848	0.000700635	0.00544361
	THAP8	0.14482	0.00303913	0.0170554
	POC5	0.144762	0.000970688	0.00700663
	MOCS3	0.144625	0.00439617	0.0226874
	KDM1A	0.144499	9.58235e-05	0.00114714
	SYAP1	0.144463	0.00665448	0.031046
	TBCB	0.144278	0.00156137	0.0101647
	ZMAT5	0.144232	0.00275698	0.0158668
	RFWD2	0.144008	8.62234e-06	0.000167479
	RARA	0.143894	0.00906618	0.0393166
	PNKD	0.143802	0.0092441	0.03997
	C14orf93	0.143721	0.000361847	0.00327561
	CTNNB1	0.143715	0.00195027	0.0121038
	NSUN5	0.143713	0.00255276	0.0149099
	ANAPC1	0.143593	0.000614818	0.00490906
	TMEM5	0.143131	0.00102043	0.00729682
	SNAPC5	0.142537	0.00324139	0.0179237
	BLOC1S3	0.142434	0.000419866	0.00367491
	PIGH	0.142326	0.000905016	0.00665822
	RPL11	0.142193	0.00883353	0.0385355
	ORAOV1	0.142062	0.00133236	0.00898002
	PDDC1	0.141806	0.0050828	0.0252804
	SMG5	0.141776	0.00131402	0.00889691
	NHP2	0.141717	0.00381732	0.0203629
	TFDP2	0.141705	0.00486231	0.0244434
	TMEM223	0.141469	0.0106751	0.0445484
	USP4	0.141378	0.000188943	0.00197448
	TMEM87B	0.14132	0.0034826	0.0189508
	FTSJ1	0.141112	0.00159981	0.0103636
	SLC22A5	0.14098	0.0031578	0.0175691
	RPL5	0.14074	0.00647348	0.0304339
	CCNL1	0.140633	0.00614822	0.0292581
	RPL32	0.140517	0.00709618	0.0326565
	NOC4L	0.140442	0.0119934	0.0489811
	TRAPPC1	0.140397	0.00307316	0.0172126
	ZNF581	0.139708	0.0109414	0.0455303
	PHF14	0.139692	0.00744359	0.0339095
	MEX3C	0.139662	0.00226297	0.0135778
	LMAN2L	0.139498	0.000608511	0.00488084
	RAB24	0.139389	0.00928547	0.0401094
	ZNF444	0.139061	0.0085767	0.037779
	HDAC2	0.138964	0.000803017	0.00604685
	MAFG	0.138785	0.00443635	0.0228211
	ATIC	0.138703	0.000165912	0.00178249
	ACOX1	0.138614	0.00513558	0.025458
	CEP164	0.138436	0.00781126	0.0351837
	ZNHIT1	0.138394	0.00768623	0.0347361
	ABCC10	0.138129	0.00545097	0.0266166
	AKAP8L	0.137678	0.0033044	0.0181778
	STX8	0.137394	0.00690863	0.0319667
	CCDC23	0.136978	0.00929295	0.0401319
	MTHFSD	0.136951	0.000248421	0.00244418
	ABCB7	0.136868	0.00500667	0.0249737
	AP4M1	0.136805	0.00047113	0.00402473
	TACC2	0.136661	0.00743745	0.0339074
	SS18L2	0.136498	0.00323966	0.0179237
	ZC3H18	0.136266	0.00100333	0.00720969
	ATP5S	0.136115	0.00474368	0.0239952
	C1orf109	0.13602	0.000687128	0.00536472
	GLYR1	0.135805	0.00837179	0.03711
	ANKRA2	0.135438	0.00441702	0.0227549
	STAMBP	0.135292	6.31994e-05	0.000808273
	RNF114	0.135278	0.000486049	0.00410634
	FAM192A	0.135205	1.29025e-05	0.000226694
	SMARCC1	0.135103	0.000342675	0.00314298
	GNL3	0.134976	0.00600978	0.028747
	PPAPDC2	0.13491	0.00155457	0.0101361
	ZNF250	0.134462	0.00177653	0.0112377
	C21orf59	0.134398	0.00124817	0.00860035
	C6orf120	0.134249	0.00307319	0.0172126
	LARS	0.133926	0.00131548	0.00889691
	POLR3E	0.133842	0.00225436	0.01354
	C19orf70	0.133817	0.00976617	0.0416037
	CBWD2	0.133786	0.00656499	0.0307344
	SMAD4	0.133709	0.0100364	0.042518
	SLC25A13	0.133513	0.00745009	0.0339303
	SCNM1	0.133465	0.00170493	0.0108955
	NR2C2AP	0.133404	0.00311583	0.0173851
	HACL1	0.133311	0.00193156	0.0120324
	AVL9	0.133194	0.0033511	0.018383
	CHMP2A	0.133175	0.00368243	0.0197933
	EXOC4	0.132944	7.37499e-05	0.000920461
	KRIT1	0.132772	0.00964322	0.0412598
	EEF1G	0.132742	0.00266488	0.015457
	EIF3CL	0.132623	0.00872854	0.0382197
	PRPF38A	0.13255	0.00173501	0.0110439
	POLR2C	0.132259	0.000109433	0.00126864
	DYNC1I2	0.132239	0.00109902	0.00773935
	RAD52	0.132201	0.00695169	0.0321122
	PHLPP1	0.13182	0.0117385	0.0481075
	LNX2	0.131775	0.00712206	0.0327072
	TOMM6	0.131604	0.0042671	0.0222036
	SEC63	0.131298	0.00842795	0.0372932
	SLC37A4	0.131289	0.00347119	0.0189031
	RTKN	0.131241	0.00187631	0.0117298
	FCF1	0.131016	0.00025125	0.00246735
	HSDL1	0.131009	0.00238599	0.0141471
	ATF6B	0.130938	0.00102932	0.00734847
	METTL5	0.13039	0.00636607	0.0300752
	RHOT1	0.13028	0.00949681	0.040792
	HSF1	0.129548	0.00384019	0.0204601
	XPO5	0.129503	0.000846776	0.0063062
	BRE	0.129429	0.00107446	0.00759677
	TFE3	0.1293	0.00528811	0.0260527
	CDK4	0.129225	0.00592373	0.0284591
	EXOC1	0.129146	0.00859138	0.0378167
	PPIE	0.12899	0.00239505	0.014177
	STRBP	0.128772	0.00970403	0.0414293
	C1orf35	0.128452	0.00478423	0.024131
	PEA15	0.128401	0.0094257	0.0405559
	MRPL9	0.128233	0.000141674	0.00156706
	AKIRIN2	0.12797	0.00157387	0.0102279
	MRPL45	0.127654	0.00320305	0.0177615
	EIF3J	0.127602	0.00874718	0.0382788
	JMJD4	0.127479	0.00980031	0.0417088
	RMND5A	0.127407	0.00185948	0.0116555
	TTLL11	0.127197	0.00764421	0.034644
	BCS1L	0.127157	0.00437336	0.0226094
	GPN1	0.127099	0.00330677	0.0181852
	MLH3	0.126962	0.00405396	0.0213597
	GTF3C5	0.126818	0.00258325	0.015053
	ERI3	0.126627	0.000729969	0.00563834
	G6PC3	0.126592	0.0115106	0.0473612
	DUSP28	0.126289	0.00786708	0.0353646
	MECP2	0.126192	0.0104294	0.0437304
	PPP1R2	0.126028	0.0105879	0.0442686
	DET1	0.12602	0.0086838	0.0380901
	REXO4	0.125834	0.00208127	0.0127042
	NFYA	0.125444	0.000650486	0.0051379
	PRPSAP2	0.125375	0.00220987	0.0133432
	RPL14	0.125258	0.00869	0.0381078
	ANAPC7	0.125085	0.000130125	0.00145863
	CHID1	0.124843	0.00357629	0.0193534
	SMARCD2	0.124752	0.000288977	0.00276382
	PEX7	0.124561	0.00814044	0.0363224
	SLC35D2	0.124521	0.0112887	0.0466116
	TMEM128	0.124472	0.00629011	0.0298043
	MORC2	0.124065	0.00683352	0.0317215
	SIM1	0.123933	0.0112767	0.0465886
	TTC17	0.123856	0.00416747	0.0218401
	LENG1	0.123851	0.0103343	0.0434456
	AIMP1	0.123784	0.0103891	0.0436029
	MEAF6	0.123435	0.00459858	0.0233755
	PRKCSH	0.1234	0.0121979	0.0496207
	RYK	0.123286	0.00486285	0.0244434
	FAF1	0.122877	0.00131535	0.00889691
	EIF2B3	0.121939	0.00507752	0.0252699
	LYPLA2	0.121821	0.0117738	0.0482412
	APEX1	0.12157	0.00155061	0.0101178
	SIAH1	0.12154	0.000378328	0.00339511
	THYN1	0.120916	0.00718411	0.0329234
	HPS4	0.120712	0.00234889	0.0139789
	LRRC57	0.120545	0.00288757	0.0163974
	GRHL2	0.1203	0.0029601	0.0167068
	TTC8	0.120299	0.00286909	0.0163346
	HDDC3	0.120159	0.0107363	0.044772
	SLC41A3	0.120096	0.00488822	0.0245429
	C1orf74	0.119916	0.00188863	0.0117942
	RRAGA	0.119748	0.000569885	0.00462457
	ALG8	0.119531	0.011114	0.0460957
	TXNDC12	0.119497	0.00196708	0.0121804
	QRSL1	0.119338	0.00575534	0.0278096
	HEMK1	0.119095	0.00450248	0.0230266
	NHEJ1	0.118295	0.00441952	0.0227568
	ZNF263	0.118217	0.00151728	0.00996682
	NOL12	0.117776	0.0122232	0.0496777
	ELK1	0.117672	0.00691706	0.0319912
	NUDT9	0.117474	0.00344398	0.0187929
	WDR70	0.117346	0.0025689	0.0149793
	TSC22D2	0.117332	0.00601628	0.0287546
	PEX5	0.117032	0.00127917	0.00873193
	MKS1	0.116996	0.00094256	0.00686498
	CCDC86	0.116972	0.00640645	0.0302011
	SIRT2	0.116695	0.0020271	0.01246
	CIRH1A	0.116672	0.00283884	0.0162047
	SHKBP1	0.11664	0.0097559	0.0415902
	TMEM101	0.116278	0.0104832	0.0438931
	TDP1	0.116218	0.00247934	0.0145876
	MED22	0.11618	0.00538668	0.0263902
	MAPK14	0.115817	0.00199706	0.0123227
	USP36	0.115606	0.00915046	0.0396332
	FAM120AOS	0.114841	0.00406744	0.0214022
	TMEM43	0.114743	0.00175164	0.0111213
	PUS3	0.114631	0.0101842	0.0429994
	NAT10	0.114412	0.00374757	0.0200699
	ZSCAN29	0.11436	0.00681974	0.0316743
	WDR61	0.11432	0.00839615	0.0371992
	ZBTB2	0.114124	0.00260021	0.0151368
	TPRG1L	0.113797	0.00599451	0.0287207
	TMEM185B	0.113242	0.00375266	0.0200911
	KIAA0753	0.113153	0.00987727	0.0419376
	NSUN6	0.112633	0.0096751	0.041356
	KTI12	0.112584	0.00308279	0.0172476
	TASP1	0.111743	0.00491904	0.0246695
	STAT5B	0.11161	0.0046657	0.0236688
	ERICH1	0.111527	0.0122071	0.0496465
	DDX50	0.111004	0.00271914	0.0157039
	ACBD6	0.110986	0.00524816	0.025882
	ZCCHC17	0.110506	0.00481396	0.024267
	PATE2	0.11047	0.00618987	0.0294006
	MAPKAP1	0.110174	2.3025e-05	0.000359533
	COPS6	0.109321	0.00773973	0.0349061
	C17orf49	0.109138	0.00880461	0.0384833
	SMUG1	0.108881	0.00378373	0.0202144
	WDR73	0.108309	0.00517066	0.0255743
	SIKE1	0.10791	0.00688433	0.0319237
	PCID2	0.106883	0.00453485	0.0231574
	C22orf39	0.106691	0.0103276	0.0434382
	ELP4	0.106214	0.012311	0.0499535
	RPAIN	0.105858	0.0113973	0.0469827
	CASP9	0.105541	0.004249	0.0221552
	SMYD2	0.105297	0.00905313	0.0392793
	ZNF576	0.105065	0.0121926	0.0496105
	KLHL12	0.104858	0.00245027	0.0144407
	SMG7	0.104831	0.010773	0.0449141
	ZNF473	0.104764	0.0114439	0.0471198
	EIF3G	0.104739	0.00862517	0.0379275
	UBIAD1	0.103777	0.00444572	0.022848
	ACTR8	0.103325	0.000453467	0.00390352
	YBX1	0.103219	0.0111208	0.0461024
	ENOPH1	0.10302	0.00889362	0.0387401
	PSMD7	0.102623	0.000348833	0.003184
	C19orf12	0.102026	0.00269249	0.0155915
	CASC3	0.101927	0.00438306	0.0226396
	WRNIP1	0.101575	0.00366755	0.0197254
	MRPS14	0.101094	0.00566874	0.0274893
	UTP6	0.10065	0.0117134	0.0480273
	RNF167	0.100186	0.00148251	0.00977857
	RNF185	0.0999028	0.00222894	0.0134332
	UFC1	0.0997341	0.01165	0.0478453
	CHMP1B	0.09917	0.00889962	0.0387519
	SETD4	0.0990018	0.0106551	0.044507
	WDR59	0.0988208	0.00336396	0.0184478
	TUT1	0.0980151	0.010184	0.0429994
	TMEM41A	0.097862	0.00863417	0.0379391
	USP21	0.0975487	0.00242732	0.0143342
	E2F4	0.0974899	0.00841379	0.0372587
	MTCH2	0.0970888	0.0076591	0.0346776
	TMEM184C	0.0968781	0.00993228	0.0421481
	OR10H2	0.0968139	0.00223843	0.0134719
	USP39	0.0962234	0.0018519	0.0116267
	MED10	0.0961447	0.0103507	0.0434937
	RCL1	0.0954981	0.00790921	0.0355195
	ALDH18A1	0.0944432	0.005645	0.0273968
	NCBP1	0.0939586	0.0122287	0.0496886
	ZNF2	0.0930107	0.0106683	0.0445307
	HMG20A	0.0930032	0.00932274	0.040221
	DNAJC8	0.0918392	0.00955624	0.0409889
	PARG	0.0917568	0.00919445	0.0397748
	ALKBH1	0.0917161	0.00790535	0.0355166
	LEMD2	0.0916501	0.0116098	0.0477133
	EXOC3	0.0914013	0.0100126	0.0424479
	DDX19B	0.091051	0.00398674	0.0210623
	SMPD4	0.0901246	0.00587759	0.0282683
	SPG21	0.0894859	0.00936729	0.0403618
	RBMX	0.0894704	0.0102238	0.0431561
	TADA3	0.0894059	0.00299069	0.0168288
	U2AF2	0.0862287	0.011415	0.0470338
	MAP3K7	0.0850834	0.0121555	0.0495053
	CD2BP2	0.0842906	0.00440181	0.0227086
	MED29	0.0842745	0.00383081	0.0204225
	CIAO1	0.0837589	8.50483e-05	0.00104108
	PIGG	0.083483	0.0110379	0.045834
	RBM23	0.0814483	0.00429873	0.0223285
	DDX31	0.0810952	0.00638835	0.030156
	EIF2B1	0.0754485	0.00359607	0.019442
	XAGE3	0.0709721	0.0104524	0.0438079
	OR5B12	0.0568212	0.000180635	0.00190462
	GRB2	-0.0522874	0.00848213	0.0374912
	RAF1	-0.0602072	0.00412055	0.0216394
	QRICH1	-0.0669901	0.00352643	0.0191478
	TAF5L	-0.0686254	0.00431489	0.022379
	EIF4H	-0.0686713	0.00939658	0.0404503
	OR56B1	-0.0688911	0.0119488	0.0488217
	DERL1	-0.0727736	0.00840731	0.0372393
	ACTR1A	-0.0747162	0.00445346	0.022869
	NMT1	-0.077223	0.00193252	0.0120337
	OXA1L	-0.0785585	0.0123037	0.0499354
	RPN1	-0.0786921	0.00987598	0.0419376
	TBC1D20	-0.0790253	0.00710809	0.0326857
	SETD8	-0.0802614	0.00340207	0.0186104
	SURF4	-0.0813388	0.012152	0.0495053
	C12orf43	-0.0821228	0.0116038	0.0476999
	MRFAP1	-0.0826556	0.00699619	0.0322639
	TADA2B	-0.0829173	0.00279575	0.0159947
	BCL7B	-0.0831187	0.00586745	0.028235
	CHMP7	-0.0841633	0.00127334	0.00871738
	RNF34	-0.0855922	0.000745581	0.00572433
	PPP2R4	-0.0873549	0.0043822	0.0226396
	KCTD2	-0.089632	0.0111843	0.0462998
	NT5C1A	-0.0898424	0.0105346	0.0440876
	ARF6	-0.0900206	0.00538498	0.0263895
	JOSD1	-0.0901128	0.0102864	0.0433268
	NUP62	-0.0903301	0.00476561	0.0240577
	FEM1A	-0.0921365	0.00364997	0.0196609
	CLTC	-0.0928017	0.00341953	0.0186885
	TNFAIP1	-0.0931465	0.00234604	0.0139667
	RGS3	-0.0931699	0.00960982	0.0411569
	TSPYL1	-0.0935082	0.00949976	0.0407947
	RUNDC1	-0.0935291	0.00327244	0.0180556
	MRPS5	-0.0935862	0.00962951	0.0412212
	OPA3	-0.0936356	0.00647084	0.0304313
	ZDHHC18	-0.0942772	0.00695235	0.0321122
	OR1F2P	-0.0947553	0.00693892	0.0320754
	YWHAH	-0.0953368	0.00663924	0.0309831
	TRAFD1	-0.0953484	0.00959073	0.0410851
	RAB8A	-0.0955616	0.000643017	0.00509034
	URGCP	-0.095624	0.0118709	0.0485597
	GATAD2B	-0.0957146	0.010632	0.044421
	ARMC8	-0.09731	0.00126004	0.0086652
	FBXW2	-0.0979134	0.00519104	0.0256534
	PGK2	-0.0986941	0.00429471	0.0223142
	MESDC2	-0.0988328	0.00293236	0.0165822
	HNRNPC	-0.0988618	0.0103235	0.0434382
	SLC25A44	-0.0991378	0.00171732	0.0109538
	TMBIM6	-0.0997334	0.00393551	0.0208606
	DBR1	-0.0997876	0.00769622	0.0347634
	KPNA6	-0.100066	0.00450759	0.0230461
	SRP68	-0.100079	0.000447723	0.00386393
	IFIT1B	-0.100674	0.00772097	0.0348394
	SAR1A	-0.1009	0.00689457	0.0319428
	FBXO40	-0.100988	0.00690996	0.0319667
	KLHL18	-0.101649	0.00101925	0.00729564
	MFN2	-0.102599	0.00976591	0.0416037
	ADPRHL2	-0.103107	0.00476458	0.0240577
	N4BP1	-0.10322	0.00221769	0.01337
	ALG2	-0.105375	0.00239182	0.0141635
	ZCCHC8	-0.106071	0.00682766	0.0317027
	ADIPOR1	-0.106181	0.000447546	0.00386393
	ATMIN	-0.10622	0.00370554	0.0198872
	UBAC1	-0.107885	0.00334015	0.0183287
	HNRNPF	-0.108028	0.00363515	0.0196111
	ATP2A2	-0.108049	0.00140826	0.0094123
	NUB1	-0.108102	0.00308752	0.0172654
	NFATC2IP	-0.108505	0.00617441	0.0293509
	UBE2F	-0.108634	0.00513976	0.0254644
	EGLN1	-0.109055	0.00548011	0.0267366
	SNRNP35	-0.109682	0.00973388	0.0415265
	GRSF1	-0.109811	0.00746461	0.03397
	UBE2Z	-0.109867	4.1795e-05	0.000580512
	DNASE2	-0.111396	0.0115093	0.0473612
	PRDM10	-0.112347	0.0102602	0.0432583
	GRID2	-0.112465	0.00933901	0.0402616
	TMX2	-0.11262	0.0020434	0.0125252
	TXNL4B	-0.112811	0.00218985	0.0132521
	SLC35A4	-0.113077	0.00229185	0.0137044
	NDUFAF1	-0.113125	0.00970958	0.0414429
	RAB35	-0.113366	9.65457e-05	0.00115172
	RHOA	-0.113811	0.00201807	0.0124175
	BAZ2A	-0.114059	0.00977881	0.0416374
	SNX27	-0.114221	0.00193772	0.0120517
	CPOX	-0.114445	0.00676917	0.0314809
	FKRP	-0.114673	0.0119548	0.0488348
	CALCOCO2	-0.115285	0.00383417	0.0204342
	ARRDC2	-0.115314	0.0107931	0.0449867
	TXNDC11	-0.115693	0.00155919	0.0101587
	MIER2	-0.115882	0.0102352	0.0431802
	DAP	-0.116108	0.00310112	0.0173194
	OSBP	-0.116391	0.00139425	0.00933991
	SH3RF1	-0.116622	0.0119395	0.048795
	PHB2	-0.117111	0.00849122	0.0375166
	RNF4	-0.117241	7.85068e-06	0.000155048
	TPM3	-0.117317	0.000467575	0.00400019
	SRA1	-0.117335	0.00807361	0.0361066
	B3GALNT2	-0.117347	0.00364339	0.0196342
	CDC42EP4	-0.117673	0.00619956	0.0294387
	UBR2	-0.117798	0.00878624	0.038415
	SS18	-0.117828	0.00218143	0.0132147
	TPI1	-0.118513	0.00582869	0.0280715
	IPPK	-0.11894	0.000437677	0.00379421
	TUBGCP2	-0.119054	0.00325307	0.0179741
	EXT1	-0.1195	0.00509287	0.0253033
	MYO1E	-0.119532	0.00937383	0.0403722
	LCE1B	-0.11967	0.0112847	0.0466062
	TRAK1	-0.119673	0.00810056	0.0362018
	FKBP15	-0.119897	0.00197752	0.0122407
	MYO1C	-0.120001	0.00894085	0.0388816
	TAOK3	-0.120407	0.00394336	0.0208896
	LRRC1	-0.12047	0.00309149	0.0172766
	NCR2	-0.120566	0.00801087	0.0358899
	PSMD2	-0.120666	0.000979107	0.00706161
	NAGK	-0.120899	0.00853099	0.0376167
	PRTN3	-0.121164	0.0055493	0.0270068
	UBE3C	-0.12185	0.000162936	0.0017548
	CLEC16A	-0.121852	0.00577367	0.0278619
	CAND1	-0.12193	0.00448503	0.0229588
	SGPL1	-0.122119	0.000381719	0.00341778
	CHCHD4	-0.122235	0.00416551	0.0218363
	PDIA5	-0.122235	0.00582334	0.0280534
	GGCX	-0.122423	0.00473018	0.0239406
	COPB2	-0.122425	0.000551727	0.00452437
	KIAA1522	-0.122556	0.00911562	0.0395212
	SRRM1	-0.12292	0.00213258	0.0129589
	BMS1	-0.123062	0.0122695	0.0498196
	TRIM8	-0.123226	0.005168	0.025571
	CPT2	-0.123355	0.00336731	0.0184546
	STK10	-0.123755	0.0101549	0.042927
	ABCD4	-0.123914	0.00107409	0.00759677
	LUZP1	-0.123993	0.0104776	0.0438804
	MSTO1	-0.124528	0.00402536	0.0212218
	KIAA0368	-0.124761	0.00240076	0.0141964
	NPTN	-0.124844	0.000351281	0.0031964
	BRD2	-0.124857	0.000213742	0.00215953
	B4GALT1	-0.125335	0.0043201	0.022379
	SEC61A1	-0.125512	8.79059e-05	0.00106761
	SLC44A2	-0.125539	0.00427446	0.0222353
	IFT122	-0.126013	0.01213	0.0494585
	IPO8	-0.126979	0.00707492	0.0325773
	MAPK1IP1L	-0.127077	0.000101456	0.00119666
	NUP50	-0.127204	0.00141606	0.00945367
	ECHS1	-0.127328	0.0057662	0.0278445
	FDPS	-0.127462	0.00838521	0.0371601
	PXN	-0.128414	0.00237546	0.0141037
	HSCB	-0.128633	0.0107955	0.0449867
	TMED10	-0.129028	0.00073288	0.00565172
	AKR1A1	-0.129234	0.0040681	0.0214022
	ATP5G3	-0.129239	0.00649058	0.0304834
	ARSF	-0.129424	0.0056093	0.0272536
	SLC35C1	-0.129677	0.00515936	0.0255399
	RASSF1	-0.129773	0.0063347	0.0299753
	PLEKHB2	-0.129774	0.000816916	0.00611228
	KDM4B	-0.129833	0.0077524	0.0349543
	SEC23B	-0.130395	0.00292528	0.0165528
	CSNK1G1	-0.130468	0.00118613	0.00822766
	ZC3HAV1	-0.130489	0.00389454	0.0206948
	KIR3DL3	-0.130553	0.00736289	0.0336376
	LRRFIP1	-0.130702	0.00404718	0.0213304
	TNIP1	-0.130954	0.000851385	0.00633249
	OBFC1	-0.131495	0.00199072	0.0122978
	DPPA4	-0.132047	0.00609872	0.0290618
	FAM189B	-0.132537	0.00698909	0.0322481
	GBA2	-0.132695	0.00357638	0.0193534
	ZDHHC7	-0.133616	3.54914e-05	0.00050614
	DCBLD1	-0.134272	0.00567052	0.0274903
	PPP4R1	-0.134448	0.000391664	0.00348811
	SYNJ2BP	-0.134501	0.0025485	0.0149019
	VANGL1	-0.134861	0.00474595	0.0239998
	WWC1	-0.1349	0.00372081	0.0199509
	UQCRC1	-0.1349	0.0100722	0.0426494
	EZH2	-0.134992	0.0112057	0.0463777
	POLA2	-0.13507	0.0039751	0.0210119
	MOV10	-0.135161	0.00498841	0.0249038
	CDV3	-0.135212	0.0042068	0.0219766
	NBAS	-0.13528	0.000457475	0.00392715
	C3orf58	-0.135386	0.00969306	0.0414047
	CHTF8	-0.135771	0.00238422	0.0141414
	C12orf65	-0.135833	0.00032132	0.0029871
	PSMD9	-0.135928	0.000312156	0.00292354
	CALR	-0.136016	0.000544118	0.00447715
	TPCN2	-0.136127	0.000813766	0.00609389
	XPR1	-0.136291	0.00689609	0.0319428
	TMEM63B	-0.136529	0.00606561	0.0289432
	HMG20B	-0.136905	0.00473866	0.0239767
	HRH1	-0.137142	0.00396734	0.0209861
	ICMT	-0.137169	5.50879e-06	0.000118513
	PDE4DIP	-0.137222	0.0098628	0.0419038
	RNF19A	-0.137549	0.00637258	0.0300978
	GOLGA3	-0.137723	0.00438714	0.022654
	MDH1	-0.137797	0.00126574	0.00868956
	TXNDC5	-0.138598	0.0038959	0.0206948
	PIK3C2B	-0.138713	0.010307	0.0433928
	KDELR1	-0.138954	0.000524352	0.00433625
	ARF4	-0.139055	0.00857853	0.037779
	LDHA	-0.139088	0.00625184	0.029655
	VDAC3	-0.13913	0.000640096	0.00506949
	POLR3B	-0.139537	0.000905724	0.00666065
	ITGAE	-0.139676	0.00953732	0.0409261
	HEATR5A	-0.140109	0.00881126	0.0384833
	CHSY1	-0.14016	0.00786751	0.0353646
	MRPL16	-0.140193	0.00659036	0.0308368
	ARHGEF2	-0.140622	0.00427752	0.022238
	GYS1	-0.140651	0.000327064	0.00303249
	UQCRFS1	-0.140745	0.000923947	0.00677202
	WDR25	-0.140756	0.00176321	0.0111735
	EHD1	-0.140979	0.00595534	0.0285642
	MAP2K1	-0.141193	0.000523437	0.0043324
	SH3BP2	-0.141274	0.00176025	0.0111588
	ATP6V1B2	-0.141293	0.00109376	0.00770847
	ORMDL2	-0.141443	0.00983437	0.0418335
	CSRP1	-0.141757	0.0073185	0.0334522
	CDK9	-0.141849	7.13504e-05	0.000894319
	TIMELESS	-0.141915	0.0037609	0.0201199
	SETX	-0.142388	0.000946694	0.00688142
	ARHGAP19	-0.142412	0.0059981	0.0287293
	ATP5A1	-0.142505	0.000231052	0.00230445
	TCF25	-0.142558	0.000173625	0.00184955
	ZNF784	-0.142595	0.00881164	0.0384833
	WDR55	-0.142653	1.79602e-05	0.000295663
	POLG	-0.142869	0.00238226	0.0141345
	VPS53	-0.142875	0.000877821	0.00649324
	BCAT2	-0.142903	0.0105027	0.0439643
	ZNF584	-0.143237	0.00250359	0.0147106
	TAPT1	-0.143289	0.0013312	0.00898002
	HADHB	-0.143338	0.000426999	0.00371813
	SLC27A4	-0.143538	0.00322793	0.0178745
	JKAMP	-0.143823	0.00146902	0.00970414
	FASTKD5	-0.144064	0.00260525	0.0151611
	TRIM26	-0.144075	2.18307e-05	0.000344863
	TRAF7	-0.144494	0.000697915	0.00542487
	DLST	-0.144553	1.36357e-05	0.000237116
	ERP29	-0.144714	0.000229049	0.00229153
	SP1	-0.145007	0.000156771	0.00170195
	TSPAN14	-0.145035	1.27482e-05	0.000225244
	STRN3	-0.145036	0.00226797	0.0135947
	RCBTB1	-0.145124	0.00804227	0.0359995
	TIMM22	-0.145305	0.000144875	0.00159544
	YIF1B	-0.145363	0.00929683	0.0401388
	C6orf136	-0.145594	0.00126073	0.00866655
	MRPL27	-0.145735	0.00272313	0.015712
	TNFRSF21	-0.145828	0.00458427	0.0233229
	PANK2	-0.145892	0.00031084	0.00291586
	C6orf118	-0.145931	0.0103924	0.0436064
	KIAA2018	-0.146119	0.010091	0.0427186
	TRIP11	-0.146241	0.00956878	0.0410111
	TICAM1	-0.146286	0.00595083	0.0285504
	C9orf91	-0.146435	0.000808899	0.00607555
	TOE1	-0.146678	0.000269712	0.00261078
	ENO1	-0.146681	0.00531939	0.0261775
	MGAT1	-0.146721	0.000316339	0.00295172
	FH	-0.146737	0.000268899	0.00260578
	USF1	-0.147208	0.000379933	0.00340604
	DONSON	-0.147398	0.00482402	0.0243057
	TUBB	-0.147958	0.000386733	0.00345118
	ETV6	-0.148138	0.000663569	0.00522249
	NDUFS2	-0.148635	1.14227e-05	0.000205982
	KIAA0100	-0.14876	0.000196804	0.00203607
	RBM47	-0.1489	0.00198511	0.0122748
	CCDC37	-0.148988	0.0118134	0.0483468
	TMEM143	-0.149055	0.00655488	0.0307034
	TCP11L1	-0.149312	0.00174666	0.0110966
	CHAT	-0.149365	0.00661884	0.0309371
	SSR3	-0.14949	0.00420724	0.0219766
	HDLBP	-0.149537	0.000476335	0.00405743
	MCM6	-0.149664	0.00373399	0.0200093
	CD97	-0.150172	0.00102761	0.00733924
	BCKDHA	-0.150188	0.00660833	0.0309045
	PDHX	-0.150239	0.000199256	0.00205179
	SLC31A1	-0.150331	0.000376708	0.0033823
	TTL	-0.151066	0.000899813	0.00662826
	MRPL54	-0.1511	0.0113387	0.0467876
	ZNF37A	-0.151219	0.0104276	0.0437304
	IMPAD1	-0.151425	0.000488065	0.00411743
	KIAA1432	-0.151512	0.000509176	0.00424466
	UBE2J1	-0.15189	0.00110003	0.00774332
	AIDA	-0.152206	0.000946359	0.00688142
	KPNB1	-0.152207	0.000156486	0.0016999
	ZKSCAN3	-0.152326	0.00217034	0.0131612
	SCGB1C1	-0.152459	0.00640415	0.0301983
	NECAP1	-0.152863	0.00104204	0.0074272
	UNC13B	-0.152923	0.0081657	0.036405
	JMJD8	-0.153207	0.00249672	0.0146751
	SNRK	-0.153493	0.000198116	0.00204484
	BCR	-0.153769	0.00245304	0.0144522
	SSH1	-0.153928	0.00165887	0.010666
	TARSL2	-0.154042	0.00604705	0.0288703
	CABIN1	-0.154069	0.00231062	0.0137979
	AP1G1	-0.154187	0.000691278	0.00538994
	PIP5K1C	-0.154486	0.00205546	0.0125728
	NUDT16	-0.154729	0.000485062	0.00410193
	TACC3	-0.154808	0.00742548	0.0338775
	CREB3L2	-0.154843	0.0118018	0.0483219
	WIBG	-0.154861	0.0013972	0.00935259
	MLKL	-0.155463	0.000959238	0.00694811
	ZNF341	-0.155486	0.00212524	0.0129322
	C19orf66	-0.155495	0.00816166	0.0363986
	ZNFX1	-0.155592	0.00796053	0.0357006
	NCK1	-0.155619	0.0014866	0.00980185
	SLC25A28	-0.155692	0.000226491	0.00227111
	ATP2B1	-0.15571	0.00860968	0.0378783
	KCTD3	-0.155785	0.000878681	0.00649434
	PTPN18	-0.155979	0.00231241	0.0138039
	SLC25A37	-0.156096	0.00354441	0.0192311
	PPAPDC1B	-0.156211	0.002786	0.0159596
	WSB2	-0.156274	0.000242064	0.00239183
	P2RX4	-0.156472	0.00698881	0.0322481
	HYOU1	-0.156516	0.000494583	0.00415417
	PDIA4	-0.156563	0.000954074	0.00692077
	ESYT1	-0.156748	9.88961e-05	0.00116961
	UQCRH	-0.15677	0.010578	0.0442377
	COQ2	-0.156877	0.00226204	0.0135769
	RAB13	-0.157027	0.0045983	0.0233755
	RUSC1	-0.157078	7.72815e-05	0.000957747
	RAP2B	-0.157207	0.000573183	0.00463977
	RCOR1	-0.157517	0.00019384	0.00201369
	ADCY6	-0.157717	0.00328397	0.0180994
	BCAR1	-0.157758	0.00894512	0.0388816
	APOC4	-0.158095	0.010605	0.0443295
	ASAP2	-0.158685	0.00194765	0.0121038
	SPPL2A	-0.158927	0.00272257	0.015712
	GIT2	-0.159065	6.93973e-06	0.00014086
	CDK17	-0.159661	0.00673782	0.0313766
	EXOSC9	-0.159957	0.0026858	0.0155578
	KIAA0247	-0.160122	0.00101666	0.00728269
	LOC401010	-0.160136	0.0091281	0.0395614
	PLK3	-0.160312	0.00764674	0.0346466
	CIRBP	-0.16062	0.00123636	0.00852896
	BCAR3	-0.160659	0.0113436	0.0467876
	STRADA	-0.160712	2.71579e-05	0.000407091
	TUBG1	-0.160774	0.00169128	0.0108288
	FHOD1	-0.160942	0.00213717	0.0129824
	PARP1	-0.161084	0.000210901	0.00213893
	MANBA	-0.161518	0.00453069	0.023144
	LACTB	-0.162095	0.00153961	0.0100754
	ENTPD4	-0.162343	0.00073245	0.00565088
	CIB1	-0.162679	0.00212929	0.0129479
	SLC25A4	-0.162808	0.000850733	0.00633032
	HINT2	-0.162913	0.000674167	0.00528228
	BCDIN3D	-0.16308	0.0085042	0.0375551
	ABHD10	-0.163161	0.000520289	0.00431279
	RREB1	-0.163553	0.00162296	0.0104849
	DNAJC10	-0.163919	0.00757857	0.0344086
	MCM4	-0.16406	0.00332854	0.0182834
	ADCK4	-0.164185	0.00011342	0.00130455
	SLC30A7	-0.164619	0.00434502	0.0224893
	MKNK2	-0.164634	0.00141684	0.00945526
	WDR34	-0.164712	0.00705401	0.032505
	BLOC1S2	-0.164725	0.0029272	0.0165583
	GSR	-0.164849	0.000424102	0.00370206
	DOT1L	-0.164919	0.00876745	0.0383424
	PHTF1	-0.165076	0.00896727	0.0389452
	WDR49	-0.165285	0.00724469	0.0331709
	LRRC59	-0.165491	6.10945e-06	0.000128298
	CTSC	-0.165646	0.00379	0.0202356
	C1orf226	-0.165751	0.0029954	0.0168466
	ZFYVE9	-0.16578	0.000963376	0.00696814
	ACO1	-0.165915	9.33506e-05	0.00112212
	HERPUD1	-0.166376	0.00077474	0.00588174
	GNS	-0.16648	0.000886949	0.0065472
	C11orf24	-0.166598	0.000309969	0.00290924
	GBE1	-0.166619	0.0060817	0.0290043
	RPL36AL	-0.166632	0.000252501	0.00247506
	MCM5	-0.166918	0.00912938	0.0395614
	MYO19	-0.166928	0.000182805	0.00192059
	LRRC16A	-0.167245	0.00449591	0.0230064
	LRCH1	-0.167382	0.00210518	0.012819
	SERAC1	-0.167462	0.0029549	0.0166828
	TNFAIP8L1	-0.167514	0.00829462	0.0368515
	AP2B1	-0.167719	0.000128869	0.00144909
	ZNF45	-0.167791	0.00111027	0.0078027
	DAG1	-0.167803	7.79527e-06	0.00015431
	OPTN	-0.168271	0.00270131	0.0156271
	PTGFRN	-0.168667	0.000293008	0.00279581
	PDIA3	-0.168841	9.85058e-05	0.00116656
	ACBD3	-0.169024	8.71722e-05	0.0010609
	TMEM194B	-0.169268	0.00817507	0.0364215
	HSP90B1	-0.169309	0.00343309	0.0187451
	GPR137	-0.169321	0.00194841	0.0121038
	MLEC	-0.169331	0.00128449	0.00876143
	FAR1	-0.169527	0.00324095	0.0179237
	GMPPB	-0.169574	0.0048429	0.024377
	MTUS1	-0.169675	0.0102708	0.043282
	SLC9A1	-0.170018	0.00538812	0.0263902
	ARMC7	-0.170028	4.32596e-05	0.000596617
	UQCRHL	-0.170434	0.00873264	0.0382281
	NCOA1	-0.170744	0.00163494	0.0105391
	TRIM5	-0.170751	0.000591238	0.00476184
	PDZD8	-0.170778	0.0120164	0.0490525
	ALDH3A2	-0.171138	0.000948	0.00688523
	CMTM6	-0.171759	0.00293839	0.0166056
	PSMA8	-0.171895	0.00609672	0.0290601
	LRIG3	-0.172127	0.00325789	0.0179951
	FYCO1	-0.172182	0.00358713	0.0193996
	TBC1D1	-0.172239	0.00291169	0.0165024
	POMT2	-0.172639	3.21765e-05	0.000467969
	PSME1	-0.173115	0.000757076	0.00578634
	DEGS1	-0.173281	0.00480787	0.0242432
	FKBP2	-0.173502	0.000546747	0.0044919
	MCTP2	-0.173717	0.00461233	0.023425
	GLTP	-0.174015	2.66261e-06	6.6955e-05
	GNAQ	-0.174277	0.00510766	0.0253625
	ARHGEF3	-0.174414	0.000826788	0.00617826
	KLHL22	-0.174644	0.00678411	0.0315254
	RHBDF2	-0.174957	0.00534454	0.0262384
	HEXDC	-0.175214	0.0122145	0.049665
	BAG1	-0.175278	6.9121e-05	0.000870717
	SLC20A1	-0.175421	0.000835009	0.00622648
	DHFR	-0.175509	0.00604419	0.0288645
	PVRL2	-0.175788	0.00116809	0.00814423
	MAST3	-0.175867	0.00177103	0.011211
	ITPKB	-0.175951	0.000343902	0.00315044
	CTSD	-0.175984	0.00848335	0.0374912
	FCHSD2	-0.176036	5.89748e-05	0.000764803
	C19orf55	-0.176499	0.00116076	0.00810596
	PCDH15	-0.17677	0.00649939	0.0305149
	RBMS2	-0.177209	0.00101943	0.00729564
	DHRS13	-0.177223	0.00983917	0.0418337
	GNPNAT1	-0.177237	0.00130247	0.00884295
	RNF122	-0.177543	0.00380273	0.0202912
	CYTH1	-0.177745	1.50966e-05	0.000257933
	THRAP3	-0.178031	1.20772e-06	3.54225e-05
	FEN1	-0.178055	0.000912843	0.0067046
	SEC24A	-0.178205	0.0054138	0.0264866
	LRP10	-0.178269	0.00203439	0.0124958
	ELOVL6	-0.179096	0.0121067	0.0493865
	SEC22B	-0.179846	0.000104935	0.0012286
	LMF2	-0.180169	0.0040838	0.0214656
	ELL2	-0.18032	0.00764345	0.034644
	FAM111A	-0.180574	0.00121069	0.0083686
	EML2	-0.181154	0.00426124	0.0221867
	ZSCAN22	-0.181272	0.00024407	0.0024103
	WDR37	-0.181427	2.21619e-05	0.000348841
	VCL	-0.182062	0.000728281	0.00562858
	PGM3	-0.182223	0.000169133	0.0018113
	C19orf10	-0.182335	0.000237471	0.00235305
	GUSB	-0.182501	0.000987654	0.00711451
	STAT3	-0.182574	2.04523e-06	5.41231e-05
	BCL2L11	-0.18293	0.00108097	0.00763665
	OR52N4	-0.182938	0.00162181	0.0104813
	C8orf58	-0.183126	0.000536308	0.00442058
	SEC14L1	-0.183226	0.000940668	0.00685745
	PDLIM5	-0.18325	0.000287621	0.00275561
	SFXN2	-0.183729	0.00457126	0.0232769
	TIMM17A	-0.184002	8.51541e-05	0.00104138
	CLINT1	-0.184039	2.33402e-05	0.000363165
	FBXW5	-0.184444	0.00245934	0.0144844
	IVNS1ABP	-0.184508	0.000345119	0.0031551
	NUBP1	-0.184535	1.27063e-06	3.69596e-05
	RNF168	-0.184756	0.00885667	0.0386154
	LDLR	-0.184809	0.00628154	0.0297718
	TRABD	-0.185082	0.00475698	0.0240417
	SGSM3	-0.185137	0.00118529	0.00822503
	VPS18	-0.185159	0.000311946	0.00292312
	LMLN	-0.185324	0.000942872	0.00686498
	CMTM4	-0.18533	0.00247196	0.014549
	SPATA5	-0.185384	0.00689933	0.0319428
	TXLNA	-0.185402	2.14433e-09	2.79525e-07
	SHCBP1	-0.185489	0.0027726	0.0159088
	LPCAT4	-0.185632	0.00253848	0.014861
	RNF24	-0.185722	0.00579443	0.0279447
	PSMB8	-0.185779	0.00635669	0.030047
	WDFY2	-0.185855	0.0015378	0.0100678
	DENND2D	-0.185858	0.000111406	0.00128727
	SENP8	-0.186293	0.00318321	0.0176769
	KIAA0226	-0.186343	1.76212e-05	0.000291385
	GNAI2	-0.18647	0.00137762	0.00923554
	BNIP3L	-0.186554	0.0102613	0.0432583
	NANS	-0.186689	0.000125878	0.00142457
	MANF	-0.186862	0.000328454	0.00304377
	BRI3BP	-0.186905	0.00204198	0.0125208
	ALS2	-0.18699	0.000291374	0.00278221
	TCF7L2	-0.187018	5.54049e-05	0.000726539
	CEP135	-0.187686	0.00235981	0.0140297
	SPTLC2	-0.188008	4.72e-05	0.00063552
	ZNF672	-0.188184	3.1485e-06	7.69546e-05
	GNPTAB	-0.188883	0.000301345	0.00284407
	NF2	-0.18932	1.32973e-06	3.82588e-05
	OTUD1	-0.189795	0.00142089	0.00946756
	MCOLN1	-0.189933	0.000558176	0.00455813
	ERI1	-0.190299	0.00051876	0.00430823
	KANK3	-0.190475	0.00663394	0.0309831
	AMPD3	-0.190655	0.00520929	0.0257095
	NHLRC2	-0.190876	0.007659	0.0346776
	KCTD9	-0.190991	0.00412512	0.0216504
	KLC2	-0.191571	0.00108267	0.00764562
	SHMT2	-0.19177	0.000434367	0.00376923
	CYMP	-0.191787	0.00944914	0.0406468
	ADAR	-0.192249	1.66237e-06	4.54261e-05
	ITGA6	-0.192527	0.00696754	0.0321655
	PSMD1	-0.192673	8.21418e-08	4.41791e-06
	MEGF9	-0.192693	0.00271388	0.0156895
	HAUS8	-0.192785	6.05167e-05	0.000778903
	PPM1M	-0.192854	0.00643391	0.0303143
	CALM3	-0.192923	1.72251e-05	0.000286509
	HSPA5	-0.192988	3.78462e-06	8.83313e-05
	SLC45A4	-0.193005	0.000697461	0.00542487
	CRISP3	-0.193186	0.0016744	0.0107345
	DNAI2	-0.193583	0.00811005	0.0362235
	ZFP91	-0.193842	0.000140583	0.00156087
	CTDSPL	-0.193937	8.14421e-05	0.00100225
	FXN	-0.194151	6.3171e-05	0.000808273
	TRIM25	-0.194252	0.000206495	0.00210783
	CKLF	-0.19432	0.00109768	0.007733
	RAD51C	-0.19446	0.00178055	0.0112591
	ZNF589	-0.194968	0.000917865	0.00673305
	IFI35	-0.19499	0.00376681	0.0201397
	TKTL2	-0.195102	0.00870218	0.0381327
	GM2A	-0.195255	5.4638e-05	0.000718087
	DNAJC22	-0.195355	0.00315739	0.0175691
	TMEM231	-0.195549	0.0011953	0.00827819
	MCL1	-0.19559	0.000134548	0.00150145
	UGDH	-0.195672	0.00396059	0.020962
	SIDT2	-0.195802	0.000394423	0.00350205
	TM7SF3	-0.19587	0.000612335	0.00490035
	NDUFA9	-0.196158	8.13601e-05	0.00100194
	FICD	-0.196245	0.00659719	0.0308605
	TIMP1	-0.196314	0.0116343	0.0477917
	FBXO10	-0.196317	0.00116491	0.00812527
	ALDH16A1	-0.196509	0.00386121	0.0205596
	SLC23A2	-0.196838	0.00340532	0.0186224
	ZNF438	-0.196885	0.00460239	0.0233813
	RELB	-0.196913	0.000936536	0.00683865
	SLC25A45	-0.196932	0.00458257	0.023321
	SEC22C	-0.196932	0.00163145	0.0105281
	CARD17	-0.197199	0.00729883	0.033371
	POLD3	-0.197237	0.000106819	0.00124406
	VPS37B	-0.197901	5.92755e-05	0.000767572
	INSR	-0.197909	0.00144798	0.00959754
	C5orf56	-0.197976	0.0076945	0.0347634
	XPNPEP1	-0.198332	3.42103e-07	1.33193e-05
	GPR137B	-0.198532	0.0019866	0.0122797
	CLDN12	-0.198685	0.0031717	0.0176241
	FZD4	-0.198872	0.00599956	0.0287293
	LETM1	-0.19893	1.16962e-05	0.000209602
	DNAJC3	-0.199004	0.000239868	0.00237279
	SNTG2	-0.199118	0.00485538	0.0244268
	PIAS3	-0.199142	0.00100104	0.0071962
	IFNGR1	-0.199345	0.0012877	0.00877654
	ZNF658	-0.199555	0.0113446	0.0467876
	ZNF652	-0.199768	1.03506e-05	0.000191939
	C1orf200	-0.200227	0.00303314	0.0170371
	ADAM21P1	-0.200228	0.00549171	0.0267784
	NUP188	-0.200279	2.24462e-05	0.000352685
	SWAP70	-0.200633	0.000264229	0.0025731
	SRGAP2	-0.200952	0.00580694	0.0279897
	C22orf46	-0.201018	0.00498829	0.0249038
	EMILIN2	-0.201282	0.00287999	0.0163784
	BLMH	-0.201557	0.000469816	0.0040174
	VAMP1	-0.201597	0.0103822	0.0435895
	LOC257358	-0.201768	0.0118979	0.0486424
	RNPEP	-0.201922	2.69474e-07	1.09773e-05
	RABGAP1L	-0.202374	0.00593748	0.0285019
	IL4R	-0.202562	3.90813e-05	0.000548885
	STK17A	-0.202983	0.00292528	0.0165528
	PLCD4	-0.203263	0.00321201	0.0178031
	WDR44	-0.203518	0.00452808	0.0231374
	C3orf20	-0.20353	0.000547427	0.00449329
	SDCBP	-0.203714	0.00248437	0.0146123
	NSD1	-0.20407	2.95118e-05	0.000436428
	SSR1	-0.204105	2.37761e-05	0.000368376
	RRM2	-0.204151	0.00288584	0.0163929
	ARFGAP3	-0.204344	0.000436558	0.00378637
	MTF1	-0.204696	1.66521e-05	0.000279696
	EPM2A	-0.204738	0.000279223	0.00268365
	COTL1	-0.205152	0.00633847	0.029985
	MAFF	-0.205279	0.00073525	0.00566255
	TUBA1B	-0.20534	2.96022e-05	0.000437397
	RGS10	-0.205777	0.0093192	0.0402156
	SHROOM3	-0.206033	0.000491339	0.00414108
	PPARD	-0.206364	0.000205693	0.00210209
	STXBP5	-0.206438	0.00208613	0.012725
	LYSMD2	-0.206847	0.00467408	0.0237029
	BEND3	-0.207424	5.7953e-06	0.000122874
	AIM1	-0.207653	0.00663328	0.0309831
	SBNO2	-0.207657	0.00108994	0.00768826
	PIP4K2A	-0.207952	8.09562e-05	0.000997667
	DUSP6	-0.207968	0.00585124	0.0281724
	NACC2	-0.208281	0.00750409	0.0341144
	HSF5	-0.208407	0.0110498	0.0458727
	FAM57A	-0.20842	0.000184155	0.00193248
	ESAM	-0.208644	0.00811815	0.0362321
	POLR2L	-0.209174	0.00221032	0.0133432
	HACE1	-0.209191	0.000610575	0.00489185
	PCDH11X	-0.209566	0.00711116	0.0326863
	PPP1R13L	-0.209696	0.00717609	0.0329038
	TTC7A	-0.209884	0.000152635	0.00166629
	ABTB1	-0.209887	0.00649037	0.0304834
	TNFSF13	-0.210155	0.00430946	0.0223578
	STXBP4	-0.210822	0.000948807	0.00688825
	UGCG	-0.211069	0.00130144	0.00884137
	MSN	-0.211377	0.0086688	0.0380528
	COQ4	-0.211826	2.60026e-05	0.000396185
	RGPD6	-0.21229	0.0020121	0.0123938
	SLC25A30	-0.212996	0.00266804	0.0154651
	CYB5D1	-0.213088	0.000158979	0.00172061
	XBP1	-0.213268	0.000894074	0.0065915
	CHAF1A	-0.213687	0.000290361	0.00277554
	SETD7	-0.213853	0.00017963	0.00189629
	LAP3	-0.214457	6.05489e-05	0.000778903
	ZFYVE19	-0.215343	2.5723e-06	6.49461e-05
	ITM2B	-0.215346	0.000461529	0.00395808
	PCYOX1L	-0.215791	0.0017518	0.0111213
	KLHL2	-0.216628	0.000290723	0.00277749
	ZFP36	-0.216647	0.00999547	0.0423887
	EDEM3	-0.217556	0.00252785	0.0148152
	RPS6KA2	-0.218057	0.00843563	0.0373178
	SP100	-0.218311	0.000216834	0.00218924
	TPD52	-0.21834	0.00140166	0.00937885
	LPXN	-0.218403	0.00329279	0.0181366
	ADARB1	-0.21847	0.00286882	0.0163346
	MOCOS	-0.218491	0.0108991	0.0453862
	ITPRIPL2	-0.218672	1.14946e-05	0.000207045
	ATP5B	-0.218826	3.29075e-08	2.12906e-06
	PECAM1	-0.219108	0.00261965	0.0152348
	MARCH8	-0.219248	0.00345966	0.0188551
	HSH2D	-0.21928	0.000326256	0.0030266
	MYADM	-0.219419	0.00439021	0.0226632
	ASTN2	-0.219655	0.00561126	0.0272556
	AK1	-0.219709	0.0118103	0.0483455
	LOC728989	-0.219872	0.00915799	0.0396395
	ABHD3	-0.220298	0.00110925	0.00779885
	PIGS	-0.220333	5.00792e-08	2.9976e-06
	RPS27L	-0.220382	0.000648577	0.00512973
	WDR62	-0.220648	0.00401905	0.0211949
	METTL12	-0.220836	0.00349474	0.019
	CYLD	-0.220958	9.05319e-05	0.00109347
	GAPDH	-0.221117	4.15399e-05	0.000577881
	TMEM86B	-0.221278	0.00754282	0.0342639
	ATF5	-0.221633	2.02288e-05	0.000324805
	FANCA	-0.221755	0.000440977	0.0038184
	PTTG2	-0.221775	0.0121238	0.0494449
	FOSL2	-0.222137	0.000813324	0.00609389
	TIFA	-0.222615	0.00230595	0.0137746
	HLA-E	-0.222707	0.000561823	0.00458366
	SMAP2	-0.222948	2.0892e-07	8.94544e-06
	GCH1	-0.223032	7.56474e-05	0.000940311
	EIF5AL1	-0.223117	9.7482e-05	0.00115755
	KIR3DX1	-0.223448	2.44687e-05	0.000375742
	LRFN3	-0.223582	0.000976775	0.00704768
	SEC16A	-0.223607	1.04318e-06	3.19823e-05
	CAPN2	-0.223767	0.000597153	0.00480069
	DHRS4	-0.22471	4.96799e-05	0.000662826
	SLC39A7	-0.224759	1.95836e-05	0.00031705
	ACER3	-0.224851	8.96706e-05	0.00108679
	MARVELD3	-0.224902	6.77154e-05	0.000856074
	PARP12	-0.225347	0.000512251	0.00426423
	CLEC2D	-0.225433	0.00217532	0.0131823
	DNAJC1	-0.22556	2.17561e-06	5.68046e-05
	TNRC6B	-0.225617	1.43736e-05	0.000247743
	EMP2	-0.225842	0.000267362	0.00259517
	FLNB	-0.226137	0.000199752	0.00205283
	DHRS4L2	-0.226276	0.000268281	0.00260122
	C8orf37	-0.226365	0.0071162	0.0326888
	NACC1	-0.226484	1.90535e-05	0.000310701
	WDR54	-0.226631	0.0103967	0.0436141
	MYO5C	-0.227135	0.000303036	0.00285178
	GSDMD	-0.227151	0.00143711	0.00954353
	FLT3LG	-0.22718	0.00448531	0.0229588
	ETHE1	-0.227826	0.00128892	0.00878088
	MAP3K15	-0.22817	0.0107246	0.0447336
	RIPK1	-0.22834	1.24312e-10	2.87848e-08
	GALNT7	-0.228482	0.00328014	0.0180896
	UAP1	-0.228611	7.28011e-06	0.000146733
	GLG1	-0.228629	2.66237e-07	1.08959e-05
	MORN4	-0.228695	0.00249248	0.0146551
	WIPF1	-0.228746	0.00955787	0.0409889
	FAM160A1	-0.228901	0.00182467	0.011464
	ESRRB	-0.229227	0.00453595	0.0231574
	ATG16L2	-0.229234	0.00933308	0.0402459
	PIH1D1	-0.22933	1.86911e-08	1.3536e-06
	TTLL13	-0.229511	0.0102911	0.0433363
	SPATS1	-0.229581	0.00117298	0.00816864
	FANCE	-0.229754	1.20694e-07	5.89991e-06
	HK1	-0.229918	2.20251e-05	0.000346998
	NQO2	-0.229929	0.00132671	0.00896257
	AMIGO3	-0.230225	0.00328587	0.0181042
	BTBD3	-0.230879	1.0002e-05	0.00018785
	C17orf66	-0.230933	0.000187261	0.00195923
	TACC1	-0.231277	0.00294448	0.0166346
	MGC16025	-0.231708	0.00198102	0.0122538
	NEDD9	-0.231833	0.00780788	0.0351774
	RETSAT	-0.231998	2.04028e-05	0.000325816
	ABHD14A	-0.232087	0.00179456	0.0113152
	SLC12A3	-0.232284	0.00867394	0.0380658
	OCEL1	-0.232695	0.000403494	0.00356789
	HSD3B7	-0.23312	0.00168014	0.0107673
	PNMA1	-0.233169	0.00146554	0.00968841
	CCRN4L	-0.233202	0.000371802	0.00335022
	KREMEN1	-0.233798	0.00987789	0.0419376
	RRM2B	-0.233848	0.00857144	0.0377667
	ENDOD1	-0.233974	2.58007e-05	0.000393791
	TMCC2	-0.234127	0.0102323	0.0431802
	TMEM30A	-0.234386	1.12694e-05	0.000204241
	SEC24D	-0.234432	0.000614472	0.00490906
	DDIT4	-0.234507	0.0079324	0.0355836
	ARAP2	-0.234629	0.00370365	0.0198831
	IRF7	-0.234763	0.00692845	0.0320354
	LGMN	-0.234903	1.35521e-05	0.000235895
	LMNA	-0.235735	2.99284e-05	0.000440186
	SH2D3C	-0.235816	0.00304309	0.0170712
	CDCA2	-0.235944	0.00318891	0.017703
	TGFA	-0.236694	0.0102627	0.0432583
	RNF19B	-0.23673	1.33269e-06	3.82588e-05
	SNCB	-0.236742	0.00368941	0.0198188
	ACBD5	-0.236851	3.70917e-05	0.000525979
	DTL	-0.236863	0.000767662	0.00584313
	ZBTB8A	-0.23701	0.000112739	0.00129927
	RGPD3	-0.237123	0.00326761	0.0180431
	PAG1	-0.237612	0.00328204	0.0180944
	UHMK1	-0.237765	0.00597368	0.0286295
	STAT5A	-0.238441	0.000335181	0.00309147
	CD82	-0.238552	0.00199619	0.0123216
	BLVRB	-0.238573	0.00262151	0.0152406
	KHDC1L	-0.238573	0.00821264	0.0365334
	PLCH1	-0.238984	0.00102611	0.00733148
	ACP2	-0.239021	3.22745e-08	2.09582e-06
	GNG2	-0.239132	0.00819219	0.0364608
	GOT1	-0.239384	2.8284e-06	7.08853e-05
	ITPRIP	-0.2394	0.000303995	0.00285775
	PITPNM2	-0.240008	0.000360811	0.00326791
	PGAM1	-0.240325	1.10505e-06	3.34134e-05
	KIAA0040	-0.240381	0.000220259	0.00221746
	ADAM15	-0.240476	4.71654e-05	0.00063552
	CCNO	-0.241048	0.0122216	0.0496777
	ARHGDIB	-0.241167	0.0017859	0.0112889
	PARP3	-0.241946	0.000293881	0.00279949
	ITGB4	-0.241964	0.00365191	0.0196654
	CEP97	-0.242595	0.000419948	0.00367491
	FUT11	-0.242817	0.000495336	0.00415685
	ABHD5	-0.242939	6.02912e-07	2.05351e-05
	TNFRSF10D	-0.243242	0.00386442	0.0205705
	TRIM21	-0.24358	1.03158e-06	3.17374e-05
	TPK1	-0.243611	0.00351761	0.0191118
	AKAP14	-0.243862	0.00830878	0.0368958
	LGR4	-0.243923	0.000840822	0.00626451
	B2M	-0.243937	0.000689402	0.00537981
	MARCH10	-0.244012	0.00200704	0.0123696
	CSNK1A1L	-0.244322	0.00278546	0.0159596
	ANKRD55	-0.244374	0.00576732	0.0278445
	C1orf54	-0.244685	0.00419057	0.0219285
	GSN	-0.244771	0.00387273	0.0206085
	TIAM2	-0.244848	0.00663579	0.0309831
	MFSD2A	-0.245231	0.00881323	0.0384833
	CITED2	-0.245623	5.31718e-05	0.000702491
	IFIT5	-0.245636	0.00143269	0.0095213
	EDEM1	-0.245766	6.81956e-07	2.26009e-05
	ASB14	-0.246042	0.00218489	0.0132311
	CCDC147	-0.246111	0.0048725	0.024485
	SAT1	-0.246501	0.00038022	0.00340688
	CLEC1A	-0.247115	0.00874858	0.0382788
	BACE2	-0.247759	0.00172451	0.0109917
	HRK	-0.247808	0.00206801	0.0126419
	ITGA3	-0.247968	0.00293478	0.0165905
	ALAS1	-0.248202	7.69005e-08	4.18977e-06
	C4orf32	-0.248447	0.00397599	0.0210119
	EHHADH	-0.248979	0.000701383	0.00544488
	STARD8	-0.249464	0.00846288	0.0374196
	ARSB	-0.249504	0.000531009	0.00438512
	CEACAM22P	-0.249648	0.00652227	0.0305751
	FAM83B	-0.249955	0.00766131	0.0346776
	LOC100129034	-0.250225	3.25218e-05	0.000471821
	ELMOD1	-0.250648	0.0106611	0.0445158
	C6orf58	-0.250712	0.00373564	0.0200121
	PSME2	-0.250751	7.33868e-05	0.00091723
	NFKB2	-0.251047	2.26044e-05	0.000354538
	RGPD1	-0.251513	0.00831505	0.0369143
	TK1	-0.251534	0.000625978	0.00497559
	PCCB	-0.251703	1.94444e-07	8.42814e-06
	PSMC3IP	-0.251936	0.00256388	0.0149633
	HCN4	-0.251996	0.0115706	0.0475748
	ABLIM1	-0.252032	2.87598e-05	0.000427461
	RELT	-0.252234	5.96359e-05	0.000770942
	TRAF3IP2	-0.252813	3.16543e-07	1.24065e-05
	PALLD	-0.253071	0.00292157	0.0165528
	TIAF1	-0.253291	0.000328792	0.00304531
	TATDN3	-0.253703	0.000159867	0.00172672
	FRMD4B	-0.253828	0.000805456	0.00605887
	IL15RA	-0.253862	3.90133e-05	0.000548368
	SLC24A4	-0.254129	0.00832012	0.0369182
	ZNF165	-0.254362	0.00203905	0.0125159
	MYBPC3	-0.254565	0.00796302	0.0357027
	MREG	-0.254623	0.00251233	0.0147394
	TSPAN4	-0.255163	0.00661362	0.030921
	SP110	-0.255467	0.000297374	0.00282112
	MICALL2	-0.255515	0.000931893	0.0068189
	C17orf104	-0.255595	0.00554063	0.026972
	DTX3L	-0.255983	6.40601e-06	0.000132471
	NAPRT1	-0.256129	0.00635939	0.0300517
	TREML4	-0.256149	0.00686492	0.0318421
	PLEKHO1	-0.256277	0.000571042	0.00462457
	ARHGAP15	-0.256753	0.0115628	0.0475537
	PCSK7	-0.256851	0.000175066	0.00186241
	KIF13A	-0.2576	0.000320926	0.00298502
	ADAMTS9	-0.257824	0.00743801	0.0339074
	LOC653501	-0.257909	0.0027674	0.0158972
	CANT1	-0.25803	1.15882e-06	3.42738e-05
	RNF175	-0.258337	0.00742694	0.0338775
	TP53INP2	-0.258443	0.00657972	0.0307952
	ASAP3	-0.2585	0.00674386	0.0313881
	EZR	-0.258738	1.03489e-06	3.17837e-05
	ANKRD52	-0.258783	6.64666e-07	2.2195e-05
	ABRA	-0.258842	0.0020153	0.0124072
	ANXA2P2	-0.258891	0.000137971	0.00153672
	PFKFB3	-0.25985	1.96229e-05	0.000317394
	CD93	-0.259911	0.0111526	0.0462123
	CORO1A	-0.25995	0.00516855	0.025571
	EXPH5	-0.26056	0.00316174	0.0175799
	CDR2L	-0.260779	0.00417155	0.0218485
	TMEM217	-0.261158	0.00339066	0.0185653
	SLFN14	-0.261224	0.000596492	0.00479976
	SH3BP5	-0.261292	0.00275191	0.0158573
	ACADS	-0.261678	0.00094117	0.00685826
	PML	-0.261749	1.98335e-05	0.000319624
	ARHGEF6	-0.262194	0.00948999	0.0407727
	TMCO3	-0.262458	0.000223521	0.0022472
	LITAF	-0.262635	8.23879e-08	4.41791e-06
	SEC14L2	-0.263002	0.00113811	0.00796676
	KIAA1462	-0.263141	0.0121744	0.0495707
	ASS1	-0.263203	0.00621058	0.0294831
	SPATA22	-0.263339	0.00102088	0.00729708
	SFXN1	-0.263732	1.84924e-07	8.15611e-06
	SERTAD2	-0.263982	1.13311e-06	3.40281e-05
	SLC17A5	-0.264234	9.35507e-06	0.000178752
	STK17B	-0.26439	0.000510577	0.00425232
	MIA3	-0.264634	5.75936e-05	0.000748547
	NUDT2	-0.264723	1.28981e-05	0.000226694
	ARRDC5	-0.265343	0.00185947	0.0116555
	POLR2A	-0.265592	7.71365e-06	0.000153557
	GAS6	-0.26576	0.00191639	0.0119421
	ATP8B2	-0.266018	0.00777186	0.0350331
	CEACAM20	-0.266305	0.0104587	0.0438218
	PRDM1	-0.266444	0.00130581	0.00885877
	PAX6	-0.266478	0.00680671	0.0316221
	FOXD4L3	-0.266528	0.00109002	0.00768826
	STAC3	-0.266928	0.000877227	0.00649177
	BAG3	-0.267164	1.57509e-06	4.36509e-05
	TMC5	-0.26744	0.00551214	0.0268631
	NUAK1	-0.268182	0.00506883	0.0252409
	PLAUR	-0.268498	0.000718881	0.00556082
	PTCRA	-0.268741	0.00534129	0.0262384
	NOTCH2	-0.269512	5.99035e-05	0.000772861
	TRIM38	-0.269696	1.7159e-07	7.62537e-06
	FABP5	-0.270194	0.00243393	0.0143636
	CRELD2	-0.270538	1.06114e-05	0.000195743
	DISC1	-0.270767	0.00440287	0.0227086
	DOCK4	-0.270778	0.00745516	0.0339446
	TXK	-0.270896	0.00914606	0.0396239
	PRRG4	-0.271075	0.00169781	0.010861
	GCKR	-0.271134	0.0102368	0.0431802
	TBC1D8	-0.271329	0.00033568	0.00309444
	RASGRP3	-0.27161	0.00263844	0.0153087
	SLC2A13	-0.271769	0.0021937	0.0132702
	KCNC3	-0.272588	0.0094774	0.0407385
	ATP10D	-0.272826	0.00173896	0.0110597
	LGALS3BP	-0.272852	7.4855e-07	2.43944e-05
	ZNF467	-0.273129	0.00365921	0.0196949
	GPR142	-0.273142	0.000517336	0.00430046
	PKP2	-0.273152	4.86066e-05	0.000652464
	SLC22A23	-0.273557	0.00030157	0.00284407
	TIPARP	-0.274093	0.000106535	0.00124242
	TUBB2A	-0.274241	0.00305739	0.017135
	ADPRHL1	-0.274551	0.00483715	0.024356
	MARCH1	-0.274791	0.0116816	0.0479395
	LYL1	-0.275207	0.000385816	0.00344649
	PHLDA1	-0.275307	0.00689847	0.0319428
	QRICH2	-0.275334	0.0115229	0.0474006
	FAM81A	-0.275393	0.00974407	0.0415498
	SYT6	-0.275564	0.00629742	0.029831
	NMI	-0.275783	0.000251732	0.00247071
	CEP170	-0.276239	0.00456685	0.0232612
	MTHFR	-0.276278	2.56033e-07	1.06266e-05
	UCP2	-0.276361	0.00625533	0.0296635
	KLRG1	-0.276367	0.00770457	0.0347832
	AHR	-0.276442	0.000419614	0.00367491
	TGFB1	-0.276534	0.00278919	0.0159727
	LOC100129550	-0.27656	4.50957e-05	0.000614713
	MYO5A	-0.276801	0.0050642	0.0252321
	TRPV2	-0.276894	0.00240756	0.0142271
	METTL7A	-0.277228	0.0114293	0.0470707
	FAM151B	-0.277677	0.000613602	0.00490603
	KIAA1244	-0.277783	0.00557079	0.0270889
	FOXN4	-0.27801	0.00174105	0.011069
	CASP4	-0.278042	0.000296441	0.00281582
	RNASE1	-0.278066	0.00651334	0.0305495
	KIF17	-0.278123	0.00616717	0.0293245
	CUX2	-0.27822	0.00348258	0.0189508
	TMTC2	-0.278647	2.69957e-05	0.000406043
	ANXA2P3	-0.278837	0.00565107	0.0274111
	CDKN2C	-0.279092	0.000159957	0.00172672
	SGCB	-0.279171	9.66636e-05	0.00115172
	TMEM2	-0.279533	4.00534e-05	0.000560302
	LOC153684	-0.279821	0.00308054	0.0172428
	CHAF1B	-0.279915	4.20945e-06	9.55276e-05
	RNF152	-0.28019	0.0073724	0.0336723
	KCNK6	-0.280675	0.00066232	0.00521733
	C3orf52	-0.280907	0.000144048	0.00158928
	SLC46A3	-0.280962	0.00152467	0.00999543
	SLC25A22	-0.281376	2.17356e-05	0.000343668
	SQRDL	-0.281422	7.88766e-06	0.000155439
	EVL	-0.281621	0.00031332	0.00293132
	PRKCH	-0.281661	0.000121833	0.00138324
	PSMB10	-0.281821	0.000337928	0.00311028
	UGT8	-0.28187	0.000145489	0.00160058
	SLC35A1	-0.281989	2.60751e-05	0.000396374
	CHST3	-0.281994	0.0110833	0.0459901
	CLEC6A	-0.28271	0.00851485	0.0375797
	PREX1	-0.282731	0.00235423	0.014006
	RAB19	-0.282793	0.000805646	0.00605887
	UAP1L1	-0.282902	0.000959421	0.00694811
	SOCS2	-0.282979	0.00180857	0.0113831
	CPNE5	-0.283013	0.00513139	0.0254444
	GPR27	-0.283185	0.00508395	0.0252804
	RASGRP2	-0.283198	0.00780049	0.0351531
	PLCB2	-0.283204	0.00246964	0.0145402
	TRAM2	-0.283461	1.15385e-06	3.42419e-05
	ROPN1L	-0.283537	0.00683903	0.0317387
	ZBTB32	-0.283623	0.00314534	0.0175219
	CCDC151	-0.283942	0.00418113	0.0218922
	ARHGAP32	-0.28406	4.67336e-06	0.0001045
	MST1R	-0.284078	0.000411196	0.00361811
	P4HB	-0.285309	1.13108e-10	2.75504e-08
	IFI27L1	-0.285478	0.000318596	0.00296648
	RASSF2	-0.286127	0.00363816	0.0196213
	GIMAP8	-0.286316	0.00153765	0.0100678
	DUSP7	-0.286333	5.56197e-09	5.49885e-07
	DLL1	-0.286343	0.00551934	0.0268907
	RAB27A	-0.286676	2.91892e-05	0.000432747
	HSD17B1	-0.287507	0.00368512	0.0198018
	C16orf46	-0.287571	6.68521e-06	0.000136798
	TBC1D2	-0.288082	0.00042239	0.00369078
	ANKHD1-EIF4EBP3	-0.288206	8.61638e-07	2.72718e-05
	IFI27	-0.288577	0.0110242	0.045799
	WNT1	-0.289159	0.00262397	0.015244
	ZNF804A	-0.28928	0.00936124	0.0403476
	LATS2	-0.289837	0.000138193	0.00153821
	RNASE2	-0.289959	0.0112314	0.0464403
	SLC37A1	-0.290123	4.90686e-06	0.000108345
	ADAMTS4	-0.290388	0.00953262	0.0409159
	MYO1F	-0.290734	0.00100751	0.00723092
	GSDMC	-0.290757	0.00851619	0.0375797
	GUCA1A	-0.290826	0.00727562	0.0332735
	GUCA1B	-0.29136	0.00727247	0.0332677
	ATL3	-0.291451	4.7073e-06	0.000105126
	CFB	-0.291714	0.0081167	0.0362321
	GPSM3	-0.291849	0.00022923	0.00229204
	GNA14	-0.291926	0.00669252	0.0311904
	RTN2	-0.291991	0.00358047	0.0193695
	ST8SIA4	-0.29255	0.00588196	0.0282816
	TAPBP	-0.292663	1.10168e-06	3.3369e-05
	LIF	-0.292953	0.00172545	0.0109937
	TPRG1	-0.294267	0.00864475	0.0379662
	CASP10	-0.294365	1.33035e-05	0.000232719
	CYB5R2	-0.294528	0.00542489	0.026526
	GLUL	-0.294647	5.80345e-05	0.000753721
	MBOAT1	-0.29466	1.02988e-05	0.000191281
	C10orf105	-0.294663	0.00502387	0.0250524
	MPP3	-0.294903	0.00585595	0.0281874
	ATP2A3	-0.295527	0.00948642	0.0407673
	C3orf62	-0.296298	0.000130659	0.00146269
	TREX1	-0.296509	3.42424e-05	0.000491917
	VSIG10L	-0.296538	0.00542927	0.0265401
	DDX58	-0.29665	0.000109182	0.00126657
	FAIM3	-0.296924	0.00538088	0.0263842
	PGAM4	-0.297035	6.40723e-07	2.16005e-05
	ADAM21	-0.297281	0.00455559	0.0232308
	SLC35F3	-0.297402	0.00252858	0.0148152
	KDELR3	-0.297443	0.000484297	0.00410001
	HS3ST1	-0.297663	0.00027645	0.00265991
	GIMAP1	-0.297734	0.000799635	0.00602655
	SLC31A2	-0.297818	5.32476e-05	0.000702964
	C1orf115	-0.29843	0.00420483	0.0219766
	SGK1	-0.298463	0.000758257	0.00578907
	WDR76	-0.2985	5.31478e-06	0.000115326
	ETS1	-0.29874	0.000186138	0.00195095
	CSF1	-0.298885	0.000676695	0.00529737
	FA2H	-0.299123	0.000565112	0.00459983
	IL18BP	-0.299132	2.62644e-05	0.000398107
	C1orf173	-0.299231	0.000739675	0.00568668
	GIMAP6	-0.299547	0.00286868	0.0163346
	STAT2	-0.299557	4.56122e-07	1.63813e-05
	POM121L9P	-0.300362	0.00231985	0.0138371
	EFCAB4B	-0.300979	0.0110356	0.045834
	SYTL3	-0.30164	9.11173e-05	0.00109903
	DYSF	-0.302076	0.00228791	0.0136901
	CYB5D2	-0.302153	4.20195e-07	1.54698e-05
	ADAMTSL5	-0.30265	0.00223059	0.0134385
	FGD4	-0.302795	6.83639e-06	0.000139244
	CASP7	-0.302812	4.73222e-08	2.85197e-06
	TNFAIP8L2	-0.303086	0.00142137	0.00946756
	KMO	-0.303604	0.0063978	0.0301834
	LAT2	-0.303822	0.000388227	0.00346275
	WDR63	-0.303917	0.00941451	0.0405176
	MOBP	-0.304032	0.00141321	0.00944181
	TYMS	-0.304847	1.0671e-05	0.000196636
	BIN2	-0.304922	0.000936145	0.00683864
	TCN2	-0.305008	0.000620075	0.00493982
	SLC41A1	-0.305172	1.7571e-05	0.000291162
	PELI3	-0.305253	1.98947e-05	0.000320317
	TCP11L2	-0.305808	0.000878163	0.00649324
	PGA3	-0.306182	0.00180537	0.0113711
	CCDC42B	-0.306234	0.00888189	0.0387081
	GIMAP7	-0.306835	0.00151642	0.00996682
	GPR114	-0.306838	0.0083449	0.0370095
	NNMT	-0.307196	0.00360081	0.0194557
	SERPINB6	-0.307357	0.000117037	0.00134003
	RNF145	-0.307909	6.30586e-08	3.59128e-06
	CHST11	-0.30808	0.00430325	0.0223333
	SEMA6B	-0.308154	0.00114444	0.00800474
	MYO18A	-0.30838	2.99411e-05	0.000440186
	ST6GALNAC6	-0.308431	0.0013815	0.00925805
	PHF7	-0.308607	4.21328e-05	0.000584282
	FAM167B	-0.308951	1.16595e-05	0.000209331
	NLRP12	-0.308994	0.00650971	0.0305406
	HMOX1	-0.309065	0.000403438	0.00356789
	CARNS1	-0.309506	0.00722556	0.0331047
	IBTK	-0.309924	1.78258e-06	4.80397e-05
	CCDC13	-0.310087	0.000891812	0.00657758
	VAV1	-0.310323	0.0109951	0.0457104
	TXNIP	-0.310681	0.00127454	0.00871738
	CXorf21	-0.311137	0.0074895	0.0340657
	FHL2	-0.311217	8.94007e-06	0.000171755
	MAPK12	-0.311325	0.00891051	0.0387849
	C10orf10	-0.311524	0.00529343	0.0260716
	MDFI	-0.311584	0.00426134	0.0221867
	ABI3	-0.31172	0.000124566	0.00141063
	AOC2	-0.311765	0.00262431	0.015244
	VMO1	-0.312301	0.00977637	0.0416371
	POU6F1	-0.312333	0.000173062	0.0018469
	SRD5A3	-0.312369	2.28039e-05	0.000356714
	NRP1	-0.312668	0.00159048	0.0103129
	ASPA	-0.312802	0.00607231	0.0289673
	GMDS	-0.312808	3.76691e-05	0.000532451
	IMPA1	-0.313374	2.93437e-05	0.000434306
	CHST15	-0.313477	0.00271994	0.0157039
	SOD2	-0.313763	1.51811e-06	4.24705e-05
	ADA	-0.313908	0.00831879	0.0369182
	ASPH	-0.314709	1.13467e-05	0.000205357
	ANKRD34A	-0.314802	0.00132102	0.00893094
	SAMHD1	-0.314844	0.00104519	0.00744061
	LOC152225	-0.31512	0.00239783	0.0141887
	PIK3R3	-0.315999	1.12341e-05	0.000204023
	ZNF385A	-0.31602	0.00336674	0.0184546
	ARNTL2	-0.316041	0.00122401	0.00845044
	TPBG	-0.316171	0.00643581	0.0303151
	LAMC2	-0.316209	0.000155955	0.00169518
	TRIM10	-0.316363	0.000834993	0.00622648
	NFAM1	-0.316614	0.00131089	0.0088864
	COQ10A	-0.316815	2.44802e-09	3.05534e-07
	LINGO4	-0.317281	0.00366217	0.0197025
	ATP1B1	-0.317461	0.000348384	0.00318156
	RASSF6	-0.317653	0.000579165	0.00467744
	TSPAN8	-0.318324	0.00593271	0.0284867
	PODXL	-0.318727	2.69874e-05	0.000406043
	PTPN14	-0.319271	5.06507e-05	0.000673226
	EMP3	-0.319498	0.000271665	0.00262535
	MTHFD2	-0.319708	5.43201e-07	1.89292e-05
	HIF1A	-0.319901	9.64281e-06	0.000183255
	ABCA7	-0.319941	0.00060808	0.00487961
	SMPDL3A	-0.320513	0.00106559	0.00755224
	TMEM106A	-0.320674	0.00316765	0.0176072
	SOBP	-0.321012	0.00603836	0.0288478
	CCL22	-0.321185	0.0105488	0.0441365
	HMGN3	-0.321547	1.42327e-05	0.000245557
	RAC2	-0.322067	0.000294982	0.00280599
	KLF2	-0.322111	0.000542271	0.00446555
	FLJ12825	-0.322187	0.00932864	0.0402366
	FOXP1	-0.322677	5.1099e-07	1.8057e-05
	ARMC4	-0.322735	0.0120387	0.0491321
	FYN	-0.322843	0.00142703	0.00949447
	IL22RA2	-0.322889	0.0116887	0.0479481
	GRAP2	-0.323011	0.00572477	0.0276996
	LYST	-0.323197	4.79702e-07	1.71581e-05
	C20orf26	-0.323408	0.000493299	0.00415164
	PKD2L1	-0.323838	0.00225211	0.0135319
	TRANK1	-0.323969	3.15563e-05	0.00046009
	CDRT1	-0.324093	0.00166185	0.0106812
	GIMAP4	-0.324354	0.00202959	0.0124709
	SH2B3	-0.324611	1.21885e-06	3.563e-05
	RNF213	-0.324693	7.1121e-06	0.000143531
	CCR1	-0.324801	0.00670026	0.0312182
	LETM2	-0.324916	0.00100494	0.00721541
	UHRF1	-0.325634	1.52374e-05	0.000260039
	BCL6	-0.326752	1.14039e-05	0.000205982
	SDHA	-0.327173	3.65677e-09	4.06947e-07
	TK2	-0.32726	2.33966e-10	4.73258e-08
	LIMD2	-0.327412	3.78645e-05	0.000533607
	RAB42	-0.327616	0.00675708	0.0314387
	FAM129A	-0.327972	0.00352546	0.0191478
	FBXO6	-0.32868	0.000333862	0.00308739
	MYOF	-0.32893	4.88009e-05	0.000654572
	TCIRG1	-0.328934	5.62069e-06	0.000120019
	RASGRP4	-0.329783	0.00672597	0.0313297
	TLR2	-0.329939	0.00409806	0.0215341
	ZBTB47	-0.330035	4.78884e-06	0.000106272
	SEMA4B	-0.330201	1.79996e-06	4.84337e-05
	CDC42EP2	-0.330334	2.12564e-05	0.000337
	C2orf66	-0.330625	0.00744121	0.0339074
	RCSD1	-0.330638	0.000194885	0.00202254
	CYSLTR2	-0.330701	0.0103312	0.0434428
	GALNT5	-0.330767	0.00185408	0.0116321
	HCK	-0.331222	0.00781349	0.0351847
	LHFPL2	-0.331262	2.20911e-08	1.55001e-06
	LILRA4	-0.331375	0.00482988	0.0243263
	GAS2L2	-0.33174	0.000934933	0.00683262
	AP1S3	-0.331901	1.77159e-05	0.000292462
	GNB3	-0.331959	0.00282203	0.0161188
	FAM114A1	-0.332072	4.48192e-05	0.000611417
	FOXO1	-0.332395	7.72449e-06	0.0001536
	SACS	-0.33267	0.00279072	0.0159763
	IKBIP	-0.332703	0.00034091	0.00312954
	CD33	-0.332784	0.00430346	0.0223333
	GPR183	-0.333139	0.00690563	0.0319635
	ARHGAP31	-0.333245	0.000623031	0.004957
	SLC41A2	-0.333427	0.000736615	0.00567059
	PAX2	-0.33354	0.00818707	0.0364565
	NLRX1	-0.333559	4.07582e-08	2.50177e-06
	AFF2	-0.333612	0.0121839	0.0495864
	EPB41L4A	-0.333837	0.00136359	0.00915195
	HCG26	-0.334114	0.00746161	0.0339652
	SLFN11	-0.334176	0.00320063	0.0177568
	FLI1	-0.334357	7.08342e-05	0.000888482
	ADAM9	-0.334446	8.64082e-06	0.000167653
	LY86	-0.334487	0.00533411	0.0262206
	WDR65	-0.334546	0.000144809	0.00159544
	LGALS9	-0.334659	5.97894e-05	0.000771954
	PPP2R2B	-0.334751	0.00766538	0.0346864
	GPR3	-0.334961	0.00180292	0.0113597
	FAM129C	-0.335166	0.00738856	0.0337199
	HK2	-0.335437	1.34854e-05	0.000235199
	RAPGEF3	-0.335737	9.4014e-05	0.00112778
	GP9	-0.335755	0.00432111	0.022379
	TAP2	-0.335865	2.19939e-05	0.000346998
	LTB	-0.336355	0.00141949	0.00946577
	GMFG	-0.336888	1.83427e-05	0.000300554
	CNTLN	-0.337088	0.011321	0.0467341
	FOXP3	-0.337455	0.00327031	0.0180523
	INPP1	-0.337498	4.84816e-07	1.73059e-05
	CFP	-0.337681	0.000898038	0.00661795
	CYP4F22	-0.337903	0.0003178	0.00296352
	PKN3	-0.337949	2.44622e-05	0.000375742
	JAK3	-0.33819	4.37813e-05	0.000602396
	SIAE	-0.33845	4.20346e-06	9.55276e-05
	RGL4	-0.339009	0.00101004	0.00724611
	SLC1A2	-0.339519	0.00299764	0.0168538
	TREML1	-0.339824	0.000103114	0.00121297
	VILL	-0.339858	0.00111882	0.00785075
	CD160	-0.339976	0.000374612	0.00336864
	HFE	-0.34005	2.2699e-05	0.000355705
	C6orf201	-0.340089	0.00232668	0.013862
	SRBD1	-0.340306	4.13148e-06	9.43006e-05
	FKBP5	-0.34059	3.41412e-06	8.20788e-05
	PILRA	-0.340701	0.010621	0.0443859
	SLAMF1	-0.340914	0.00266751	0.0154651
	MAL	-0.341061	0.00515276	0.0255144
	APC2	-0.341078	0.00622708	0.0295455
	USP13	-0.341247	9.28826e-05	0.00111726
	STIM2	-0.341705	1.21634e-10	2.85516e-08
	TGM1	-0.34181	0.0023888	0.0141542
	CASS4	-0.341939	0.0109986	0.0457108
	IL4I1	-0.342067	0.00250613	0.0147206
	GPR87	-0.342259	0.00376147	0.0201199
	CATSPER3	-0.342349	5.47929e-05	0.000719462
	DNAJC28	-0.342428	0.000178788	0.00189309
	CD300C	-0.34285	0.00213125	0.0129554
	CLEC17A	-0.3431	0.00360056	0.0194557
	FAM65B	-0.343376	0.00643836	0.030319
	SOX13	-0.343531	3.10729e-07	1.22584e-05
	CD4	-0.344079	0.00118336	0.00821816
	NLRC4	-0.344165	0.000618823	0.00493209
	CD5	-0.344232	0.00980313	0.0417107
	HOXD3	-0.344301	0.00559556	0.0271943
	OSCAR	-0.344449	0.00323898	0.0179237
	ULBP3	-0.344452	4.96249e-05	0.000662594
	ANTXR2	-0.344688	3.40632e-05	0.000489741
	IQCG	-0.344867	1.90962e-05	0.000310875
	GNAI1	-0.345148	0.00186995	0.0117054
	P2RY6	-0.345208	0.001045	0.00744061
	INSRR	-0.345567	0.000501419	0.00419097
	MDGA1	-0.345933	0.00882804	0.0385307
	CRYBG3	-0.346238	0.000140983	0.00156433
	CLSPN	-0.346424	0.00033471	0.00308874
	PPM1L	-0.346557	0.000346196	0.00316322
	UPP1	-0.347099	9.89004e-06	0.000186543
	NUDT8	-0.347188	0.000494772	0.00415417
	IL16	-0.347197	5.48243e-05	0.000719462
	FABP7	-0.347332	0.0110721	0.0459545
	GLIPR2	-0.347562	3.43613e-05	0.000493223
	DBH	-0.348176	0.0118803	0.0485868
	P2RY11	-0.348486	0.000751595	0.00575568
	ADORA3	-0.348563	0.00494531	0.0247439
	SLC36A4	-0.348633	0.00167139	0.010723
	HTRA4	-0.348651	0.00444793	0.022848
	IRF1	-0.348719	2.41486e-05	0.000373105
	TSPAN13	-0.348862	0.000566427	0.00460202
	KIR2DL1	-0.348898	0.000747395	0.00572601
	TC2N	-0.349012	3.73134e-05	0.000528696
	CDHR4	-0.349215	0.000154448	0.00168191
	CD27	-0.349392	0.00455411	0.0232299
	CAMK1G	-0.349585	0.000667182	0.00523688
	CDKN1A	-0.34965	0.000134044	0.00149676
	JAG1	-0.34977	6.13451e-07	2.08006e-05
	POLH	-0.349796	2.93051e-08	1.91776e-06
	TEX101	-0.349827	0.00143149	0.00951697
	RSPH4A	-0.349858	0.000671545	0.0052647
	PDE1B	-0.350386	0.00255151	0.0149099
	GPR68	-0.350495	0.00055219	0.00452605
	HEXIM1	-0.350596	1.09979e-11	5.0932e-09
	ARHGEF37	-0.350699	9.62098e-05	0.00115099
	SYT15	-0.350787	0.000212726	0.00215271
	STK32B	-0.350809	0.00130174	0.00884137
	CECR6	-0.351021	0.000580153	0.00468327
	P2RX6	-0.35164	0.0101467	0.0429133
	SPEF1	-0.352132	0.00227046	0.0136042
	JAKMIP3	-0.352248	0.00675829	0.0314387
	POU3F1	-0.352565	0.0016566	0.0106631
	NLRP3	-0.352731	0.000544391	0.00447715
	PLA2G7	-0.352745	0.00556177	0.02706
	C5orf20	-0.352953	0.0050759	0.0252689
	KCTD1	-0.353284	0.000153696	0.0016758
	ABCA10	-0.353618	0.00863063	0.0379391
	RGS1	-0.354218	0.00892101	0.038821
	LONRF3	-0.354424	0.000397736	0.00352435
	KIAA0922	-0.354508	7.51849e-06	0.000150353
	FBXO16	-0.354531	0.00426313	0.0221895
	MEOX1	-0.354611	0.00504629	0.02515
	MAP3K5	-0.354796	6.98291e-08	3.93863e-06
	RASA3	-0.355134	0.00126731	0.00868956
	ADM	-0.355876	0.000359052	0.00325366
	ATP2A1	-0.355946	0.00699356	0.0322602
	IQCA1	-0.356334	0.00294872	0.0166533
	C12orf23	-0.356411	8.84319e-06	0.000170265
	PLXND1	-0.356857	9.76574e-05	0.00115827
	TMCC3	-0.357027	9.98711e-05	0.00117955
	SGMS1	-0.357098	1.13661e-08	9.4349e-07
	S100P	-0.357384	0.00828932	0.0368465
	COL6A6	-0.357454	0.00724566	0.0331709
	RILPL2	-0.357638	2.39028e-06	6.11398e-05
	KAT2B	-0.357686	0.000476458	0.00405743
	RNF207	-0.357904	0.00166783	0.010708
	BTN3A2	-0.357922	2.94835e-07	1.17653e-05
	PRRX1	-0.358096	0.0112218	0.0464117
	EVI2A	-0.35849	0.00613239	0.0292064
	NTRK1	-0.358638	0.00106385	0.00754809
	TMEM156	-0.358692	0.0026298	0.0152686
	SYNE1	-0.358794	0.00285778	0.0162923
	GAPT	-0.358875	0.00817979	0.0364333
	CARD6	-0.35902	0.00215488	0.0130758
	SLC22A15	-0.359139	0.00390718	0.0207354
	SGPP1	-0.359285	1.21331e-06	3.55272e-05
	IPCEF1	-0.359484	0.0025998	0.0151368
	DRAM1	-0.359573	5.90641e-07	2.0301e-05
	DYRK4	-0.360024	4.71385e-07	1.6895e-05
	ICOS	-0.360733	0.00492408	0.0246877
	TOX2	-0.360869	0.00275421	0.0158653
	APOBEC3F	-0.361073	2.82334e-05	0.000420349
	ZSCAN4	-0.36111	0.00423128	0.0220759
	TRIM15	-0.361272	0.000191752	0.00199672
	ACADL	-0.361583	0.00512066	0.0254198
	LY9	-0.361779	0.00594438	0.0285272
	ISG20	-0.362503	9.47922e-05	0.00113634
	CKAP4	-0.363155	1.73836e-08	1.29665e-06
	C2orf72	-0.363253	0.00289135	0.0164086
	C6orf52	-0.363368	0.00288051	0.0163784
	ITGA2B	-0.363508	0.00151025	0.00993795
	FDXR	-0.363585	1.098e-05	0.000201277
	SIPA1L2	-0.364027	1.15215e-05	0.000207317
	CD101	-0.364318	1.23383e-05	0.000219323
	BMP2	-0.364463	0.000957374	0.00693899
	C10orf54	-0.364465	1.22155e-07	5.90575e-06
	AMICA1	-0.364784	0.000473498	0.00404104
	KIAA1211	-0.364804	0.00056423	0.00459478
	STAP1	-0.36546	0.00519933	0.0256872
	NR3C2	-0.365557	0.00232733	0.013862
	DOCK5	-0.36566	1.08012e-07	5.43082e-06
	STAT1	-0.365671	2.15163e-05	0.000340814
	IER5	-0.366074	1.20331e-08	9.8492e-07
	CHAC2	-0.366413	0.000693275	0.00540313
	LIMA1	-0.366449	4.05918e-06	9.32551e-05
	SERPINB9	-0.367167	1.68314e-06	4.57804e-05
	C5orf58	-0.3674	0.000849313	0.00632242
	GBP6	-0.367474	0.00240199	0.0141989
	COL23A1	-0.367624	0.000430056	0.00373734
	TRIM47	-0.367817	1.18364e-08	9.77916e-07
	TNFRSF8	-0.368236	0.000519406	0.00430953
	S100A12	-0.368474	0.0109441	0.0455305
	BHLHE41	-0.3686	0.00237933	0.0141219
	CD200	-0.368972	0.00267453	0.0154976
	PTPN22	-0.369321	0.00119346	0.00826873
	TNF	-0.369489	0.00179001	0.0113079
	CSF1R	-0.369934	0.00224676	0.0135082
	ABLIM3	-0.37006	0.004702	0.0238117
	SMTNL1	-0.370248	0.00068017	0.00531984
	CRAT	-0.370392	0.000206168	0.00210572
	LHB	-0.370983	0.000143257	0.00158257
	CX3CL1	-0.371327	0.0010168	0.00728269
	FGL2	-0.372167	0.00497746	0.0248718
	AQP10	-0.37218	0.000663002	0.00522037
	FOXD4L6	-0.372417	5.45634e-05	0.000717644
	PLCG2	-0.372529	0.000757242	0.00578634
	CCR8	-0.372574	0.00185283	0.0116284
	SFMBT2	-0.373321	0.00276634	0.0158972
	SLC16A3	-0.373375	1.61689e-05	0.000273596
	APOL6	-0.373634	1.41648e-08	1.10297e-06
	GRIN2D	-0.374177	0.00534616	0.0262384
	ANKRD44	-0.374304	0.000565548	0.00460125
	BCAT1	-0.374589	0.00472013	0.0238967
	SEPT1	-0.374702	4.63306e-05	0.00062814
	SYNGR1	-0.374797	0.00562973	0.0273302
	TSTA3	-0.374802	4.55276e-07	1.63813e-05
	BTN3A1	-0.375812	3.91824e-07	1.47336e-05
	TLR1	-0.376323	0.00487446	0.0244878
	LRRC8C	-0.376953	9.73602e-05	0.00115688
	TNNI2	-0.376966	0.00179185	0.0113103
	RHOV	-0.377145	0.00575486	0.0278096
	DOCK10	-0.377186	0.000557003	0.00455067
	SLC6A16	-0.377707	0.000275735	0.00265593
	FAM174B	-0.378144	0.00158148	0.0102697
	KLF9	-0.378174	5.71882e-05	0.000744377
	ELOVL7	-0.378533	0.000494039	0.00415417
	TMEM163	-0.378743	0.00372722	0.0199792
	EDARADD	-0.378862	9.45766e-06	0.000180125
	CD200R1	-0.379371	0.00127069	0.0087078
	TOR1AIP2	-0.379385	1.78207e-08	1.30689e-06
	ZAP70	-0.37948	0.0037981	0.0202727
	AGPAT9	-0.379541	0.000703728	0.00545796
	SLA2	-0.379581	0.00252897	0.0148152
	TNFSF10	-0.379786	1.13239e-06	3.40281e-05
	CSPG5	-0.380069	0.00237314	0.0140947
	S100A13	-0.381222	7.09454e-06	0.000143505
	CMTM2	-0.381794	0.00121701	0.00840867
	RNF133	-0.382034	1.28003e-06	3.71714e-05
	UNC13A	-0.38213	0.00761599	0.0345606
	FCGR1B	-0.382242	0.00456247	0.0232456
	LXN	-0.382541	2.51233e-05	0.000384451
	PLXDC2	-0.382558	0.00289539	0.0164153
	SIGLEC10	-0.38272	0.00144398	0.00958185
	RAB39B	-0.382744	0.00123703	0.00853029
	CD72	-0.382791	0.000156893	0.00170222
	C3AR1	-0.383457	0.00275716	0.0158668
	TAP1	-0.383601	1.84368e-05	0.000301814
	ME1	-0.383865	0.00147772	0.00975425
	TLR10	-0.383967	0.00556668	0.0270764
	LOC154761	-0.384306	0.000121084	0.00137562
	UBA7	-0.384966	1.2993e-07	6.13004e-06
	PHLDB2	-0.386195	0.00243269	0.0143611
	EBF3	-0.386213	0.00225901	0.0135633
	C1QC	-0.38636	0.0033083	0.0181879
	PDE5A	-0.386569	0.000177589	0.00188265
	FAM107B	-0.38678	0.000196206	0.00203347
	IKZF2	-0.386928	0.000453004	0.00390209
	C21orf67	-0.387221	1.52495e-05	0.000260039
	SLC7A11	-0.387454	0.000933695	0.00682641
	MORC4	-0.387632	1.13702e-06	3.40638e-05
	SPOCD1	-0.388099	0.0013756	0.00922553
	SOCS3	-0.388629	3.25907e-05	0.00047243
	LST1	-0.389168	0.000478479	0.00406776
	MATN2	-0.3894	0.00953006	0.0409149
	NCF1B	-0.389464	0.00135052	0.00907807
	C3orf70	-0.389555	0.00357579	0.0193534
	CD164L2	-0.389898	0.0053025	0.0261089
	BAK1	-0.390536	1.21683e-10	2.85516e-08
	LPIN1	-0.390607	1.84158e-08	1.33918e-06
	ADAP2	-0.390698	1.22156e-06	3.565e-05
	DDX60L	-0.390725	3.07685e-05	0.000451219
	MMP25	-0.390996	0.000667057	0.00523688
	CCDC40	-0.39104	0.000115748	0.00132786
	STEAP4	-0.391174	0.00558134	0.0271327
	CLEC4A	-0.391984	0.000660498	0.00520531
	ICAM1	-0.392048	1.18843e-05	0.00021254
	OGFRL1	-0.392526	0.000510098	0.00425034
	BANK1	-0.392574	0.011421	0.0470475
	GJB2	-0.392575	2.402e-05	0.000371445
	MT1L	-0.392865	0.012245	0.0497434
	PIK3R6	-0.392871	0.000169211	0.0018113
	CCDC88A	-0.393069	0.000480208	0.00407583
	FBXW10	-0.393181	0.00043894	0.00380329
	C14orf180	-0.393188	0.0111578	0.0462229
	PARP15	-0.393631	0.00164142	0.010577
	LRG1	-0.393914	0.00284417	0.0162295
	C9orf116	-0.39397	5.7176e-05	0.000744377
	ETV1	-0.394178	0.00303447	0.0170391
	S1PR2	-0.394238	1.98632e-10	4.11239e-08
	C16orf62	-0.394366	0.000734958	0.00566255
	CD14	-0.394419	0.000297597	0.00282172
	LSP1	-0.394491	1.66998e-05	0.000279889
	IL27RA	-0.394523	2.89818e-06	7.18339e-05
	FCRL1	-0.394589	0.00492987	0.0246957
	TNFSF8	-0.395015	0.00125962	0.0086652
	PFKP	-0.395123	3.60255e-07	1.38106e-05
	PARP9	-0.395201	1.06643e-07	5.37737e-06
	C5AR1	-0.395541	0.00081234	0.00609147
	ELOVL3	-0.395671	0.0022915	0.0137044
	FUT8	-0.395766	1.39524e-08	1.09126e-06
	LY6H	-0.395988	0.00443978	0.0228254
	GPR65	-0.396355	0.000447915	0.00386393
	RAET1G	-0.396817	0.000413969	0.00363524
	PLEKHG4B	-0.397023	0.00315754	0.0175691
	KLC3	-0.397073	0.010705	0.0446626
	GIMAP5	-0.39724	1.80865e-05	0.000297464
	ENO2	-0.397494	0.000815015	0.00610066
	APLP1	-0.397512	0.00364301	0.0196342
	PPM1N	-0.397571	0.00156185	0.0101647
	AICDA	-0.397671	0.00271513	0.0156916
	SLC6A17	-0.397765	0.00431678	0.022379
	HRH2	-0.398348	0.001279	0.00873193
	LRRC25	-0.398901	0.000241283	0.00238544
	PLXNC1	-0.399305	0.0116971	0.0479715
	SSTR3	-0.3994	1.057e-05	0.000195595
	ASGR2	-0.399403	0.000520782	0.00431484
	WNT10B	-0.399475	0.00494421	0.0247439
	LILRA1	-0.399562	0.00112163	0.00786389
	EMR1	-0.399784	0.00399119	0.0210732
	NFIC	-0.400417	1.44882e-05	0.000248987
	P2RY13	-0.400582	0.0060013	0.0287299
	HOXD4	-0.400685	0.00579033	0.0279326
	HHEX	-0.4011	0.000167592	0.00179834
	SLITRK2	-0.401302	0.000929381	0.00680901
	IL7	-0.401317	0.00019831	0.00204564
	DCLK2	-0.401359	0.000996535	0.00717261
	HVCN1	-0.401841	6.57221e-07	2.20543e-05
	IFIH1	-0.401968	7.39455e-07	2.41427e-05
	CNFN	-0.402072	0.00055114	0.00452166
	KCNK7	-0.402838	0.000482725	0.004092
	SERPINA9	-0.403055	0.0105713	0.0442199
	PYROXD2	-0.403268	0.00292388	0.0165528
	DHX58	-0.403525	1.36812e-07	6.36934e-06
	PIK3CG	-0.403945	0.00433633	0.0224509
	MIR155HG	-0.404342	0.000610717	0.00489185
	F3	-0.404561	0.000230787	0.00230368
	DGKA	-0.404967	6.48748e-06	0.000133783
	KIRREL3	-0.405371	0.00243509	0.0143657
	DPEP2	-0.40556	0.000795522	0.00600326
	BLK	-0.405598	0.00969356	0.0414047
	CST7	-0.405872	0.00337716	0.0185029
	MDM2	-0.406099	4.35294e-09	4.64261e-07
	HLA-DPB2	-0.406286	0.000358235	0.00324792
	FCGR1C	-0.406292	0.0015401	0.0100754
	KRT9	-0.406415	2.26941e-06	5.86449e-05
	HMX3	-0.406485	0.0121531	0.0495053
	NT5E	-0.406919	0.00319205	0.0177148
	RGS2	-0.406972	0.000110236	0.00127627
	FLVCR2	-0.407267	2.35135e-05	0.000365216
	FCGR2C	-0.407346	0.00544695	0.0266043
	CD79B	-0.407607	0.000432209	0.0037542
	ATP8A1	-0.40813	0.000916782	0.00672791
	HAGHL	-0.408602	0.00632387	0.0299321
	MEI1	-0.408806	0.000554505	0.00453447
	CCR2	-0.408924	0.00497775	0.0248718
	GPRC5D	-0.409677	0.000173172	0.00184696
	EMR4P	-0.410264	0.000634465	0.0050385
	FMNL1	-0.410432	6.75111e-06	0.000137666
	MS4A14	-0.410563	0.00014132	0.00156609
	DPF3	-0.41082	0.0036439	0.0196342
	RELL1	-0.411357	2.95318e-09	3.41909e-07
	SLAMF7	-0.411554	0.00532842	0.0262093
	DOK3	-0.411609	1.64716e-06	4.5221e-05
	ACTBL2	-0.411732	0.00400219	0.021125
	AIF1L	-0.411958	0.00391584	0.0207688
	CDC42EP1	-0.412316	7.23416e-08	4.05436e-06
	AKAP5	-0.412619	0.000696831	0.00542487
	FRMPD2	-0.412726	2.16219e-05	0.000342178
	CPNE4	-0.412862	0.00513755	0.0254606
	FAM20A	-0.413097	0.000764923	0.00582985
	CD226	-0.413625	0.00204675	0.012537
	SLC43A3	-0.413799	0.0037568	0.0201071
	LYN	-0.414045	1.09402e-09	1.70646e-07
	SASH1	-0.414352	1.08614e-07	5.44557e-06
	SLC4A5	-0.414509	1.22374e-08	9.97012e-07
	CEP70	-0.414544	3.41271e-06	8.20788e-05
	NUDT6	-0.414937	1.1992e-06	3.52313e-05
	C1orf228	-0.415156	0.000236652	0.00234625
	LILRA5	-0.415308	0.00330355	0.0181778
	CDH15	-0.415641	0.00156633	0.0101901
	HCLS1	-0.415984	2.34689e-06	6.02048e-05
	NCAN	-0.416043	0.000108066	0.00125528
	C14orf159	-0.416274	1.05562e-08	8.93619e-07
	GPR18	-0.41638	0.000152258	0.00166425
	AIF1	-0.41664	0.000119122	0.00135771
	CDCP1	-0.416751	8.54078e-15	2.50501e-11
	SPOCK2	-0.416783	0.00010382	0.00121965
	HLA-DQA2	-0.416912	0.0100355	0.042518
	SRGN	-0.417395	0.000340211	0.00312476
	SIDT1	-0.417493	0.000812404	0.00609147
	IRAK3	-0.417673	0.00182226	0.011457
	BEND4	-0.418112	0.000227239	0.00227731
	NPAS1	-0.418197	0.000197215	0.00203793
	ALPK2	-0.418847	0.00173763	0.0110553
	SHOX2	-0.41894	0.00762033	0.0345714
	RHBG	-0.41987	0.000179251	0.00189571
	IL18	-0.419969	1.66867e-05	0.000279889
	OAS3	-0.420149	2.15061e-06	5.62405e-05
	GRHL1	-0.420293	0.000567381	0.00460765
	ROPN1B	-0.420482	8.12372e-06	0.000159022
	TNIP3	-0.420642	0.00763753	0.0346316
	SIGLEC7	-0.421637	0.00175513	0.0111384
	PIK3R5	-0.421686	0.000196457	0.00203403
	CCDC69	-0.421696	3.44519e-06	8.24876e-05
	SDS	-0.4221	0.000860168	0.00638702
	EPOR	-0.422854	1.11866e-05	0.00020337
	FCGR1A	-0.422982	0.00367207	0.0197437
	TYROBP	-0.4232	0.000344972	0.0031551
	FAM49A	-0.423701	0.00140452	0.00939443
	SIGLEC9	-0.423984	0.000783231	0.0059283
	DNAH5	-0.424101	0.00289208	0.0164086
	MRC1	-0.425487	0.00972476	0.0414977
	GNGT2	-0.425822	2.92189e-06	7.22183e-05
	TGFB3	-0.426493	0.00273117	0.0157481
	NCKAP1L	-0.426654	0.000263245	0.00256511
	EMR2	-0.426677	1.01056e-06	3.12544e-05
	ADD2	-0.426821	0.0025724	0.0149947
	ITGAD	-0.42732	0.000403663	0.00356789
	WASF1	-0.427616	0.000553314	0.00453104
	HTR3E	-0.427628	0.00167253	0.0107264
	ETV7	-0.427925	0.000252407	0.00247506
	CMKLR1	-0.428033	0.00026212	0.00255698
	KRT24	-0.428246	0.000636247	0.00504354
	SELPLG	-0.428755	1.97055e-05	0.000317852
	LPCAT1	-0.429048	1.39695e-07	6.48641e-06
	FAM149A	-0.429084	0.0111199	0.0461024
	C1orf110	-0.429294	0.00880749	0.0384833
	SPI1	-0.429363	6.37027e-05	0.000811759
	KIR2DS4	-0.429443	8.05632e-06	0.000157879
	LIPH	-0.429445	1.02344e-05	0.000190924
	KCNA3	-0.429483	0.00157188	0.0102187
	TTC9	-0.43016	0.000480354	0.00407583
	ZMYND12	-0.430305	0.000519282	0.00430953
	SERPINB1	-0.430347	9.87426e-08	5.0661e-06
	PFKFB4	-0.430662	5.02353e-06	0.000110643
	TNFRSF13C	-0.430666	0.000497335	0.00416966
	CCDC109B	-0.430921	2.14303e-06	5.62405e-05
	MX1	-0.430991	0.00106414	0.00754809
	KIAA0125	-0.431805	0.0103415	0.0434656
	SNX24	-0.432013	1.1095e-05	0.000202751
	SLC1A1	-0.432419	0.00133059	0.00898002
	ITK	-0.432586	0.000334333	0.0030885
	ITM2A	-0.43259	0.000301298	0.00284407
	IL10	-0.432745	0.000339959	0.00312407
	SUCNR1	-0.432945	0.00412272	0.0216443
	ZNF80	-0.432976	0.000209636	0.00213247
	CD300A	-0.433179	9.55753e-05	0.00114495
	GLT1D1	-0.433245	0.000403902	0.00356821
	BCMO1	-0.433419	0.000518388	0.00430717
	DZIP1L	-0.434206	7.35258e-05	0.000918316
	ACRBP	-0.434254	0.000232363	0.00231154
	SP140L	-0.434348	7.96232e-06	0.000156385
	TLR3	-0.43446	0.000207025	0.00211088
	TTLL6	-0.434521	0.00297917	0.0167929
	ERO1LB	-0.434785	0.000302518	0.00284946
	VSIG8	-0.434834	0.00791243	0.0355212
	DTX1	-0.434887	0.00010241	0.0012063
	EIF4E3	-0.435338	6.56328e-06	0.000134931
	GSDMA	-0.4361	0.00663775	0.0309831
	GJB6	-0.43637	0.00716521	0.0328625
	NCR3	-0.436453	0.000105239	0.00123057
	ADAM8	-0.436881	0.000407695	0.0035909
	CASP5	-0.436932	0.00605094	0.028881
	ANGPTL4	-0.43703	0.00127637	0.00872555
	GBP2	-0.437309	6.64614e-06	0.000136157
	MAK	-0.437579	4.36105e-05	0.000600984
	MS4A7	-0.437611	0.000787733	0.00595725
	FAM167A	-0.438033	0.00218564	0.0132311
	LILRP2	-0.438251	1.14071e-06	3.40638e-05
	MPEG1	-0.43872	0.000534464	0.00440745
	ARHGAP24	-0.439562	4.65325e-05	0.000629906
	TP63	-0.439566	0.00173521	0.0110439
	KIAA0513	-0.43975	3.98628e-06	9.20611e-05
	FAM27C	-0.440491	0.000570608	0.00462457
	NCF1C	-0.440551	0.00112267	0.00786808
	PARP14	-0.440632	1.84271e-09	2.47542e-07
	IGSF6	-0.440736	0.0012739	0.00871738
	CLEC2B	-0.440805	1.35177e-05	0.000235529
	KCNN1	-0.440905	1.66565e-05	0.000279696
	S100A9	-0.440925	0.0020548	0.0125728
	LAIR1	-0.441172	0.000100514	0.00118635
	CYP26B1	-0.441511	0.00113494	0.00794787
	C11orf45	-0.441657	0.000421147	0.00368174
	HLA-DQB2	-0.441875	0.00298341	0.0168114
	CXCL1	-0.442712	0.00346221	0.0188631
	KITLG	-0.442847	4.47743e-05	0.000611279
	SGPP2	-0.442875	6.07768e-06	0.000127784
	MGC12916	-0.443492	1.90679e-05	0.000310701
	NT5DC3	-0.443541	1.30838e-08	1.04185e-06
	C1QB	-0.443739	0.00142773	0.00949555
	NUCB2	-0.444007	4.27645e-07	1.56459e-05
	SHF	-0.444163	0.0028706	0.0163379
	CLEC7A	-0.444174	0.00107131	0.00758365
	CRYBA2	-0.444754	0.00894746	0.0388816
	HOXD8	-0.44481	0.00113496	0.00794787
	ABCD2	-0.444891	0.00023178	0.00230705
	FPR3	-0.445206	0.00105019	0.00746412
	SIRPB2	-0.44659	0.000369191	0.00333181
	PIK3AP1	-0.447459	4.22476e-05	0.000584951
	ACAP1	-0.447984	0.000170837	0.00182649
	SAMSN1	-0.44812	0.00039753	0.0035243
	RNF144B	-0.448395	2.34499e-06	6.02048e-05
	NCF1	-0.449127	0.000637385	0.0050503
	RNF144A	-0.449338	6.96884e-07	2.3009e-05
	ARHGAP22	-0.449621	0.000368988	0.00333169
	ABCC8	-0.450118	0.00124783	0.00860035
	AHNAK	-0.450589	1.06778e-06	3.25664e-05
	LOC90784	-0.450798	1.05621e-08	8.93619e-07
	S100A16	-0.450816	3.06078e-07	1.21314e-05
	IRF4	-0.451467	0.0021969	0.0132764
	APOE	-0.451739	0.00502765	0.0250642
	HAMP	-0.451769	0.00147586	0.00974569
	BTK	-0.451779	0.000182307	0.00191766
	XAF1	-0.451795	0.000272265	0.00262826
	TNFRSF9	-0.452054	0.00057101	0.00462457
	CADM3	-0.45225	0.00785986	0.0353573
	ZMYND15	-0.452276	9.12272e-06	0.000174692
	PRX	-0.452302	1.21119e-07	5.90429e-06
	SIGLEC5	-0.45315	0.00151703	0.00996682
	CXCR6	-0.453602	0.000299094	0.00282914
	APOBEC3H	-0.454572	6.14772e-05	0.000788539
	GPR84	-0.454751	0.000516396	0.00429468
	SLC16A14	-0.455189	0.00040299	0.00356732
	HSPA7	-0.455336	0.000254568	0.0024916
	COL9A2	-0.455886	0.00536936	0.026335
	TLR5	-0.456446	1.59292e-05	0.000270581
	N4BP3	-0.456879	2.66328e-06	6.6955e-05
	TLR6	-0.456939	0.000294536	0.00280327
	MYO1G	-0.457058	4.52554e-05	0.000615935
	JAKMIP2	-0.457134	0.000762641	0.00581497
	DOK2	-0.457191	1.34765e-05	0.000235199
	METRN	-0.457341	0.00171084	0.0109221
	TRAF3IP3	-0.457587	1.82791e-06	4.9036e-05
	CYP21A2	-0.457865	0.000381825	0.00341778
	SPN	-0.458107	2.01114e-05	0.000323215
	ARHGAP10	-0.458151	0.000776195	0.0058877
	CD80	-0.458331	0.000210624	0.00213758
	C1QA	-0.459069	0.000163165	0.0017562
	CD40	-0.459142	0.000546027	0.00448808
	IL12RB2	-0.459205	0.00020147	0.00206733
	WARS	-0.459682	1.92037e-08	1.38503e-06
	DTHD1	-0.460671	9.64571e-05	0.00115172
	RNF125	-0.462358	9.19336e-05	0.0011066
	IFI30	-0.462481	4.72789e-06	0.000105229
	SOCS1	-0.462486	0.000106291	0.00124039
	HOXB2	-0.462554	0.000317941	0.00296352
	DOK7	-0.463012	0.00390715	0.0207354
	DRGX	-0.463049	0.0020022	0.0123457
	TMEM173	-0.46329	2.18935e-08	1.54732e-06
	BTN3A3	-0.463311	2.90347e-08	1.91368e-06
	BLNK	-0.46337	1.67959e-05	0.000280697
	KCNQ5	-0.463625	0.000426065	0.00371183
	FCN1	-0.463779	0.00842484	0.0372888
	C9orf139	-0.463861	5.51943e-06	0.000118526
	CRIP1	-0.464116	0.00144719	0.00959596
	EGLN3	-0.464405	4.30639e-05	0.000594383
	WDFY4	-0.464675	0.000485609	0.00410459
	CD6	-0.465173	5.37833e-07	1.87793e-05
	C2orf88	-0.465221	0.000192704	0.00200308
	STAT4	-0.466151	3.36278e-05	0.00048467
	ANP32E	-0.466467	2.06234e-09	2.70844e-07
	MEFV	-0.4668	0.000563451	0.00459089
	KLHL6	-0.46726	3.50141e-05	0.000500551
	CLEC4G	-0.467323	6.08357e-05	0.000782021
	SGSM1	-0.467872	0.00228247	0.0136669
	CD84	-0.468418	0.00223522	0.0134572
	NRAP	-0.468569	0.00446271	0.0229048
	PRG2	-0.468745	0.000355657	0.00322954
	C11orf21	-0.469333	0.000666496	0.00523688
	C1orf162	-0.469398	3.44217e-05	0.000493686
	TNFRSF18	-0.46989	3.86231e-05	0.000543317
	CYBB	-0.470008	0.000207293	0.0021123
	FAM179A	-0.470528	2.72796e-05	0.000408568
	ROBO3	-0.470991	0.000183627	0.00192809
	TNFSF14	-0.471168	4.18674e-05	0.000581058
	CD180	-0.471474	0.000192189	0.00200009
	NLRC5	-0.471583	4.13883e-07	1.53337e-05
	KCNK1	-0.471821	0.000165509	0.00177925
	FGD2	-0.472149	5.04856e-06	0.000111027
	STYK1	-0.472814	8.15994e-07	2.61505e-05
	TREM2	-0.472835	0.00385722	0.0205446
	NCR1	-0.473334	1.9164e-07	8.3271e-06
	ADORA1	-0.473592	6.03873e-05	0.000777962
	C6orf165	-0.473668	1.11886e-06	3.3773e-05
	GRIN3A	-0.474082	1.41234e-07	6.52344e-06
	MICB	-0.474347	3.99295e-05	0.000559904
	FPR1	-0.474543	0.0028754	0.01636
	CD19	-0.474781	0.00390691	0.0207354
	FRMD3	-0.474979	0.000819542	0.00612932
	IL15	-0.475274	3.84446e-05	0.000541239
	ODF3B	-0.475784	4.27621e-05	0.000590784
	RIMBP3C	-0.476077	1.32568e-05	0.000232363
	BTLA	-0.476174	2.9815e-05	0.000439435
	IFIT2	-0.476263	7.69912e-05	0.000954821
	KIR2DL3	-0.47627	1.0453e-06	3.19917e-05
	B3GAT1	-0.476558	8.53949e-05	0.00104215
	PPP1R16B	-0.477032	2.6443e-05	0.000400076
	TCL6	-0.477049	0.00572584	0.0276996
	HLA-DOB	-0.477072	0.000244793	0.00241472
	HOMER2	-0.47742	0.0112134	0.0463876
	DDB2	-0.477627	5.04266e-12	2.86261e-09
	SPHK1	-0.477732	0.000293612	0.00279901
	ZSCAN12P1	-0.477754	1.11452e-07	5.54811e-06
	TNFSF13B	-0.478024	0.000416157	0.00365263
	HP	-0.478178	0.0089314	0.0388566
	HAPLN3	-0.478727	1.73565e-05	0.00028815
	CYP3A4	-0.478925	0.00539251	0.0264044
	ARNT2	-0.479031	0.0027342	0.0157604
	DDX60	-0.479252	3.98038e-05	0.000558587
	GCNT3	-0.479418	0.0104528	0.0438079
	GSDMB	-0.480032	4.10778e-06	9.40035e-05
	KCNMA1	-0.48049	0.0051271	0.0254386
	SPTB	-0.480515	2.79208e-08	1.85415e-06
	KCNE1	-0.480641	2.0315e-05	0.000325299
	TNFAIP2	-0.48075	5.44465e-06	0.000117672
	SLC6A12	-0.480901	0.000563491	0.00459089
	CNTNAP3	-0.480947	0.000455779	0.00391747
	ITGAX	-0.481065	0.000150933	0.00165285
	LAPTM5	-0.48156	7.28746e-06	0.000146733
	PARVG	-0.481668	1.28508e-06	3.72566e-05
	CD48	-0.481696	6.11587e-05	0.000785026
	TLL2	-0.482686	0.00029892	0.00282914
	PNMA2	-0.482829	0.00667663	0.0311266
	TMEM92	-0.483422	0.00016858	0.00180784
	ARHGAP25	-0.483426	1.17824e-07	5.79182e-06
	FMOD	-0.483528	0.000115359	0.00132426
	CCL23	-0.483706	3.67202e-05	0.000521973
	RDH16	-0.483742	0.000329724	0.00305233
	ANPEP	-0.483785	0.0116839	0.0479395
	KLRC4	-0.485021	0.000158166	0.00171291
	APBB1IP	-0.485379	1.26474e-05	0.000223912
	PLCXD3	-0.485459	0.00154212	0.0100811
	HOXC10	-0.485459	0.00600321	0.0287312
	OASL	-0.485575	4.73185e-05	0.000636629
	SSTR1	-0.486213	0.00169157	0.0108288
	IKZF1	-0.487069	3.44975e-05	0.000494371
	FGFBP1	-0.4871	0.00571923	0.0276883
	COL24A1	-0.487288	0.0020706	0.0126522
	SASH3	-0.487736	4.145e-06	9.44817e-05
	SLC9A2	-0.488008	0.00711379	0.0326863
	TAGAP	-0.488263	6.52854e-05	0.000828927
	TSPAN1	-0.488989	4.08741e-05	0.000569068
	CREG2	-0.489733	0.00355714	0.0192908
	ATP8B3	-0.489861	2.07973e-05	0.000330746
	FAM78A	-0.490022	4.89608e-09	5.01621e-07
	KRT2	-0.490127	3.18563e-05	0.000464079
	FCER1G	-0.490159	2.27862e-05	0.000356714
	PEAR1	-0.490401	4.42358e-07	1.61172e-05
	FLNC	-0.490459	0.00165637	0.0106631
	CSF2RB	-0.490569	4.89709e-05	0.000656352
	REP15	-0.490957	0.0101508	0.0429203
	SLC1A3	-0.491086	0.00133426	0.00898941
	SLFN12L	-0.49117	1.05115e-05	0.000194718
	ZNF831	-0.491437	0.000299184	0.00282914
	STX11	-0.49172	8.17649e-06	0.00015968
	CLEC12A	-0.491933	0.0012803	0.00873622
	TARP	-0.492438	8.90353e-05	0.00107984
	CD3G	-0.492762	0.000351058	0.00319602
	HOXB6	-0.492791	0.0014145	0.00944685
	CCR7	-0.49296	4.23175e-05	0.000585458
	LCP1	-0.493069	1.7529e-05	0.00029074
	FZD2	-0.493424	1.16568e-05	0.000209331
	RET	-0.493991	0.00958236	0.0410593
	FCGR2B	-0.494415	0.00175826	0.0111543
	HSD17B2	-0.49453	0.00820671	0.0365162
	TMEM229A	-0.494623	0.00858301	0.0377893
	RADIL	-0.49501	0.00125528	0.00864255
	IL21R	-0.495174	9.86132e-05	0.00116704
	CMBL	-0.495802	0.000790874	0.00597518
	ZBP1	-0.496461	0.000332381	0.00307531
	ANO2	-0.49649	4.88023e-07	1.73851e-05
	WAS	-0.496549	2.57088e-07	1.06452e-05
	SRL	-0.496788	3.77813e-05	0.000533222
	DNER	-0.497407	0.00201999	0.0124249
	SERTAD4	-0.497529	0.000623075	0.004957
	FGR	-0.497656	2.37233e-05	0.000368151
	SULT1C2	-0.49781	0.0073368	0.0335271
	RASAL3	-0.497854	3.00228e-07	1.19264e-05
	SEMG2	-0.498612	0.00618647	0.0293975
	SLAMF8	-0.49878	1.87153e-05	0.000305805
	UNC13D	-0.498877	0.00011877	0.00135566
	SDK2	-0.499047	0.00152504	0.00999543
	AVPR1A	-0.499487	7.76032e-05	0.000960572
	CYTL1	-0.49957	0.000350695	0.00319602
	GDA	-0.499749	6.36942e-05	0.000811759
	LYG1	-0.499784	0.000217521	0.00219305
	CD22	-0.500024	0.00117978	0.00819977
	KCNN2	-0.500112	0.000384869	0.00344153
	C3orf72	-0.500265	3.54649e-05	0.00050614
	KRT86	-0.501234	0.000407221	0.00358852
	RASSF5	-0.501361	2.49053e-08	1.69221e-06
	BTNL9	-0.501617	0.000418999	0.00367367
	TMC8	-0.501954	2.73362e-06	6.86251e-05
	PDE4D	-0.502015	2.67317e-07	1.09147e-05
	DRP2	-0.503329	0.00520292	0.0256977
	HPSE	-0.503391	2.51359e-06	6.37381e-05
	FOXD4L1	-0.503524	4.27111e-06	9.66105e-05
	EVI2B	-0.504295	1.45887e-05	0.000250226
	IFI44L	-0.504686	0.00762421	0.0345801
	KLF4	-0.504814	3.94104e-07	1.47877e-05
	SLC15A3	-0.504905	1.30709e-07	6.13393e-06
	ST3GAL4	-0.505861	0.0014576	0.00965043
	GAS2L1	-0.506054	3.7083e-12	2.41699e-09
	C1orf168	-0.506058	0.000811973	0.00609147
	PDCD1LG2	-0.506159	0.000570435	0.00462457
	MIOX	-0.50669	0.000773283	0.00587321
	NFATC1	-0.506728	1.07401e-05	0.000197497
	CD8B	-0.506813	0.000945006	0.00687696
	CD300E	-0.507018	4.68069e-05	0.000632648
	MAP3K6	-0.507143	1.36288e-08	1.07071e-06
	RAB27B	-0.507195	0.00236161	0.0140357
	IFNE	-0.507526	0.000126641	0.00142943
	MS4A4A	-0.507773	0.000389712	0.00347249
	FAM115C	-0.507968	9.47853e-08	4.94965e-06
	FAM169B	-0.508382	0.000585466	0.00471967
	IL10RA	-0.508816	1.7179e-06	4.65817e-05
	CMPK2	-0.509248	1.6094e-05	0.000272854
	VTCN1	-0.509871	0.00962181	0.0411982
	GNG13	-0.510017	0.00185979	0.0116555
	TBC1D10C	-0.510247	4.40213e-06	9.8812e-05
	APOBEC3D	-0.510424	1.61885e-06	4.46528e-05
	KIAA0895	-0.510557	4.91677e-07	1.74446e-05
	TNFAIP8	-0.510727	4.88074e-09	5.01621e-07
	ACSM1	-0.511053	0.000829013	0.00618963
	PDE4B	-0.511078	2.05787e-05	0.000328029
	LTA	-0.511431	2.85513e-06	7.12689e-05
	ITGB2	-0.511625	6.33917e-05	0.000809334
	GPR97	-0.512057	0.00053341	0.00440082
	CD52	-0.512766	1.63545e-06	4.50401e-05
	OSM	-0.513409	0.00317311	0.0176264
	NLRC3	-0.513841	2.27607e-09	2.90248e-07
	MNDA	-0.514896	0.000228349	0.00228583
	RAB3A	-0.515054	4.43482e-07	1.61248e-05
	RSAD2	-0.515156	0.000379264	0.00340177
	CCL7	-0.51542	0.000612962	0.00490314
	C12orf57	-0.515891	2.41469e-09	3.03526e-07
	MT1X	-0.515932	6.38642e-06	0.000132221
	IL2RA	-0.516768	0.000104941	0.0012286
	SLFN5	-0.517029	6.03383e-06	0.000127013
	FCAR	-0.517052	0.00075908	0.00579284
	BHLHA15	-0.51729	9.71261e-05	0.00115556
	IQGAP2	-0.517818	7.26012e-05	0.000908056
	LILRB2	-0.517946	5.67873e-05	0.000741352
	PSTPIP1	-0.519022	2.93742e-07	1.17483e-05
	ZMYND10	-0.519939	5.91492e-05	0.0007665
	CTSG	-0.519987	0.00313643	0.0174889
	MRAP2	-0.520147	0.00161928	0.0104688
	JAK2	-0.520225	3.89286e-08	2.42931e-06
	TNIK	-0.520276	2.43842e-05	0.000375742
	FGL1	-0.520514	0.0011034	0.00776335
	RHOH	-0.520607	2.21735e-06	5.7623e-05
	CEACAM4	-0.521064	5.84522e-06	0.000123635
	ANO7	-0.52119	0.00214726	0.0130346
	IFIT3	-0.521929	8.86918e-06	0.000170579
	TLR8	-0.521988	0.00104613	0.00744132
	GBP1	-0.522564	3.94901e-06	9.13202e-05
	HLA-DPB1	-0.522639	1.16691e-05	0.000209331
	STAC	-0.52294	0.000484369	0.00410001
	FCER2	-0.523623	0.000668852	0.00524764
	FCGR2A	-0.523718	1.21418e-05	0.000216048
	SLC9A7	-0.523813	0.000375912	0.0033786
	LILRB1	-0.524184	2.79312e-05	0.000417262
	PTPN7	-0.524643	0.000195384	0.00202614
	HLA-DRB6	-0.524744	0.00208221	0.0127055
	CITED1	-0.52496	0.00205275	0.012565
	P2RY10	-0.525048	5.75651e-05	0.000748547
	PYHIN1	-0.525733	6.99578e-05	0.000879998
	CSF3R	-0.526031	0.000778565	0.00589806
	APOBEC3G	-0.526332	6.2051e-06	0.000128984
	LCP2	-0.526542	5.26769e-06	0.000114635
	FAM26F	-0.526828	0.000204766	0.00209523
	LAMP3	-0.527752	1.13931e-06	3.40638e-05
	CLCA2	-0.527849	0.0064255	0.0302828
	CD86	-0.529074	1.9553e-05	0.000316845
	LILRA6	-0.529544	0.000339077	0.0031176
	BEGAIN	-0.529912	2.2539e-05	0.000353829
	CD3D	-0.530152	2.49696e-06	6.34077e-05
	NR4A2	-0.530856	1.05993e-05	0.000195743
	CD53	-0.53149	4.72985e-06	0.000105229
	RSPH1	-0.531547	2.95923e-07	1.1782e-05
	HAVCR2	-0.531815	1.29076e-05	0.000226694
	CD209	-0.532796	0.000335954	0.00309535
	HLA-DOA	-0.533204	0.000106888	0.00124406
	SLN	-0.533295	0.000615991	0.00491619
	CCL3L1	-0.533545	0.00340202	0.0186104
	ANXA8L2	-0.533722	0.00128984	0.00878088
	QSOX1	-0.533743	6.66263e-10	1.13834e-07
	ARHGAP30	-0.534313	7.00734e-08	3.93978e-06
	LILRA2	-0.534458	6.47948e-05	0.000823292
	C9orf66	-0.534678	4.93093e-05	0.00065888
	DOCK2	-0.534904	1.0231e-05	0.000190924
	CTLA4	-0.535065	4.90303e-06	0.000108345
	LILRB5	-0.535421	0.000248474	0.00244418
	APOL2	-0.535577	3.7317e-11	1.31341e-08
	CLEC4D	-0.535795	4.93273e-06	0.00010878
	NRGN	-0.536117	1.26564e-08	1.01702e-06
	PTPRCAP	-0.536976	4.0556e-06	9.32551e-05
	RGS13	-0.537271	0.00119102	0.00825503
	SGMS2	-0.537949	1.09467e-08	9.17565e-07
	ALDH3B2	-0.537999	0.00462076	0.0234543
	MGC45800	-0.538512	0.00187892	0.0117419
	CYP1B1	-0.539517	0.0034587	0.0188551
	KCNK3	-0.539647	0.000498414	0.00417487
	C19orf59	-0.539764	0.00179904	0.0113393
	SLA	-0.540214	1.22007e-07	5.90575e-06
	PDE4C	-0.540316	0.000767625	0.00584313
	MAPK11	-0.54041	6.03876e-09	5.77555e-07
	KIAA1683	-0.540541	9.1716e-06	0.000175437
	HLA-DMB	-0.541116	1.37383e-05	0.000238429
	EPHB6	-0.54115	0.00127675	0.00872555
	ICAM5	-0.541729	0.000128688	0.00144798
	C19orf57	-0.541777	3.29275e-06	7.98152e-05
	RND1	-0.542098	8.68029e-09	7.63779e-07
	APOL4	-0.542637	9.93852e-06	0.000186941
	CXCR2P1	-0.542972	0.00110376	0.00776335
	MATK	-0.54301	7.47076e-05	0.000929777
	KLK13	-0.544156	0.00189018	0.0117974
	GIPR	-0.544229	0.000143397	0.00158312
	BLVRA	-0.546142	8.01459e-07	2.5847e-05
	CD300LF	-0.547486	6.49226e-06	0.000133783
	CNTD2	-0.547752	0.00118392	0.00821876
	CLEC4E	-0.549115	0.00126754	0.00868956
	KRT13	-0.549294	0.00180648	0.011374
	SERINC4	-0.54963	6.20805e-06	0.000128984
	IL1B	-0.549707	0.0013562	0.00911184
	CCL3	-0.550034	0.000178496	0.00189113
	ADAMTS15	-0.550533	0.0112778	0.0465886
	PRKAR2B	-0.551303	3.11949e-05	0.000455953
	IL17REL	-0.552589	0.000199583	0.00205275
	ADAM28	-0.552729	6.54612e-05	0.000830521
	CHI3L2	-0.552811	0.00044784	0.00386393
	ALOX5AP	-0.552836	9.99284e-07	3.10696e-05
	GNA15	-0.552855	1.06068e-06	3.24061e-05
	RAC3	-0.553789	5.58474e-06	0.000119475
	TRAT1	-0.554016	1.3932e-05	0.00024084
	ACPP	-0.554302	0.000513333	0.00427122
	CCDC160	-0.5545	1.22919e-07	5.92636e-06
	PAEP	-0.554625	0.000874729	0.00647601
	CYTH4	-0.554698	1.47206e-07	6.71122e-06
	BAI2	-0.55492	5.34454e-05	0.000705046
	PAX5	-0.555207	0.00441998	0.0227568
	F5	-0.555623	0.00976399	0.0416037
	HTR3A	-0.556319	0.000202996	0.00208177
	TRIM69	-0.556879	4.45607e-07	1.61354e-05
	MTNR1A	-0.557002	0.000194922	0.00202254
	IL12RB1	-0.558558	7.05868e-06	0.000142944
	CCR5	-0.55893	4.23678e-07	1.55655e-05
	DUOX1	-0.558944	0.000238382	0.00235941
	CD37	-0.559022	4.44998e-07	1.61354e-05
	ERMN	-0.559691	6.81518e-05	0.000860181
	GZMM	-0.560459	9.59031e-06	0.000182454
	CA14	-0.56063	8.35763e-08	4.44343e-06
	CP	-0.560653	0.00630107	0.0298402
	HOXB4	-0.560835	6.34632e-06	0.000131546
	SLC7A2	-0.562306	0.00199844	0.0123269
	GNE	-0.563371	1.44858e-05	0.000248987
	THEMIS	-0.563749	6.64545e-05	0.000840738
	CLEC5A	-0.564211	0.000554037	0.00453275
	SYT8	-0.564347	0.00069781	0.00542487
	RPL22L1	-0.56481	5.43257e-05	0.000715586
	TMPRSS3	-0.564892	0.00117487	0.0081728
	UBE2L6	-0.564936	1.80148e-09	2.43865e-07
	C17orf82	-0.565	2.31489e-06	5.96448e-05
	HLA-DPA1	-0.565213	2.46209e-05	0.000377749
	CD247	-0.565312	6.09079e-08	3.52585e-06
	SIGLEC1	-0.565688	0.000309027	0.00290195
	HK3	-0.565726	0.000225212	0.00225957
	KCNJ5	-0.566422	0.000169624	0.00181462
	GP1BA	-0.566934	0.000316035	0.00295172
	GLIS3	-0.567469	1.82186e-05	0.000298799
	HLA-DQA1	-0.567531	0.000129264	0.00145169
	FAM46A	-0.56806	2.33505e-11	9.55633e-09
	AGPAT4	-0.568265	3.45944e-06	8.2604e-05
	PDGFRL	-0.568422	0.000474617	0.00404862
	UTS2	-0.568544	0.00460215	0.0233813
	CD3E	-0.568833	2.22842e-07	9.38978e-06
	MT1G	-0.56961	0.00151947	0.00997374
	SNAI3	-0.56999	1.81246e-07	8.03419e-06
	TTC9B	-0.5701	1.17487e-06	3.46903e-05
	HMSD	-0.571496	0.000155662	0.00169304
	INSL4	-0.571509	0.000552671	0.00452789
	CR1	-0.572136	0.000473325	0.00404104
	C16orf54	-0.57254	4.51524e-05	0.000615009
	LMO4	-0.573046	2.48073e-11	9.92178e-09
	PRKCB	-0.573188	2.32844e-06	5.99064e-05
	C19orf38	-0.573664	6.48692e-06	0.000133783
	RTBDN	-0.573933	0.000256889	0.00251152
	ANXA1	-0.574215	2.81733e-07	1.13454e-05
	ARHGAP9	-0.574403	1.96066e-08	1.40832e-06
	KCNJ15	-0.574455	0.000175256	0.00186241
	RHBDL2	-0.574546	0.000773265	0.00587321
	PLK2	-0.574788	3.69987e-09	4.06947e-07
	FCRL3	-0.575752	3.68154e-05	0.000522903
	PTPRC	-0.575928	1.13543e-05	0.000205357
	PIK3CD	-0.576354	5.59625e-08	3.28276e-06
	CARD16	-0.576639	1.44956e-10	3.22903e-08
	ITIH4	-0.576969	7.85901e-06	0.000155048
	ENTPD8	-0.577146	0.0019585	0.0121401
	STS	-0.577223	6.27364e-11	1.80989e-08
	FSCN1	-0.577508	4.71172e-05	0.00063552
	SAMD9	-0.579044	3.78232e-06	8.83313e-05
	S100A14	-0.580239	9.91759e-08	5.07354e-06
	ALOX15B	-0.580324	0.000731652	0.0056472
	TYMP	-0.580341	1.56399e-07	7.02118e-06
	KCNQ4	-0.580747	0.000425514	0.00370886
	SCIN	-0.581049	0.000666791	0.00523688
	CA12	-0.581465	0.0001167	0.00133704
	ACOXL	-0.582352	3.02608e-06	7.44796e-05
	TTC24	-0.582961	2.48045e-08	1.6919e-06
	TIAM1	-0.583587	3.74749e-05	0.000530131
	GJA3	-0.583957	0.00157141	0.0102187
	HLA-DRB1	-0.584691	2.47354e-05	0.000379176
	DPP4	-0.585115	0.000648952	0.0051304
	UNC5A	-0.585206	0.00103021	0.00735181
	TCL1A	-0.586098	0.00120809	0.0083569
	CD109	-0.587087	0.00086783	0.00643035
	SLC11A1	-0.587428	1.64486e-05	0.000277262
	CYP2C9	-0.58907	0.00263341	0.0152846
	FCGR3A	-0.589728	0.000251027	0.00246654
	TMEM45A	-0.591783	1.02751e-05	0.000191281
	ZBTB7C	-0.592243	0.0012359	0.00852896
	PLAC8	-0.592579	0.00158797	0.0103005
	VNN3	-0.592695	3.08386e-05	0.000451872
	KLHDC7B	-0.593044	9.72923e-07	3.03573e-05
	ZNF204P	-0.59356	6.85861e-06	0.000139535
	IL18RAP	-0.593631	3.52541e-06	8.33873e-05
	INSM1	-0.593752	0.0111733	0.0462762
	MMP1	-0.5941	0.00496278	0.0248111
	HIVEP3	-0.594357	2.03111e-09	2.68748e-07
	RTP4	-0.596227	2.93146e-08	1.91776e-06
	FAM46C	-0.596319	2.15872e-07	9.19834e-06
	FGFR2	-0.597587	0.000301913	0.00284577
	KIR3DL2	-0.599011	3.3327e-08	2.14047e-06
	GRIP2	-0.599167	6.40858e-05	0.000816051
	TRIM40	-0.599274	9.07177e-05	0.00109496
	TRNP1	-0.600069	0.000701418	0.00544488
	PLA2G2D	-0.60136	0.00223291	0.0134479
	IL1A	-0.601501	0.0011193	0.00785075
	LILRB3	-0.602088	1.69797e-06	4.61125e-05
	MIAT	-0.602172	9.63403e-07	3.01136e-05
	ZC3H12C	-0.602206	5.24505e-06	0.000114519
	ABCA3	-0.602889	0.00129826	0.00882799
	CD69	-0.603319	8.83835e-06	0.000170265
	NCF2	-0.604195	1.49413e-06	4.20027e-05
	AFAP1L2	-0.605232	1.10823e-10	2.74685e-08
	IKZF3	-0.605816	9.39892e-06	0.000179395
	PDCD1	-0.60602	4.38674e-06	9.85923e-05
	CXCR4	-0.60607	1.86065e-07	8.16238e-06
	CYTIP	-0.606644	1.77279e-08	1.30689e-06
	TMEM64	-0.606839	1.54011e-08	1.17838e-06
	SELL	-0.609527	4.05544e-06	9.32551e-05
	SLAMF6	-0.610836	1.65149e-06	4.52693e-05
	FCRL6	-0.610848	7.11746e-07	2.34118e-05
	MMP12	-0.610885	0.000772949	0.00587321
	LDHD	-0.611167	8.88602e-05	0.00107846
	USP18	-0.611299	1.26063e-08	1.01702e-06
	HLA-DMA	-0.611427	3.48529e-08	2.22225e-06
	TP53AIP1	-0.61259	9.59374e-08	4.98026e-06
	SERPINB2	-0.612675	0.00894584	0.0388816
	MAMLD1	-0.613708	3.44943e-07	1.33707e-05
	PTGS2	-0.613995	0.00115305	0.00806173
	IL17C	-0.614104	0.000370155	0.00333879
	CCL26	-0.614192	0.000303596	0.00285552
	TREM1	-0.615365	0.000753413	0.0057671
	CCL19	-0.616199	0.000791123	0.00597518
	FOXD4	-0.617457	8.42662e-07	2.67675e-05
	FYB	-0.617651	7.92189e-07	2.56267e-05
	CD163	-0.619444	0.000128207	0.0014435
	IL18R1	-0.619689	6.28518e-08	3.59112e-06
	SCGB2A1	-0.620322	0.000730185	0.00563834
	KIR3DL1	-0.62061	6.02198e-09	5.77555e-07
	GRAMD1B	-0.620992	0.000118763	0.00135566
	CCL4	-0.6213	1.90689e-06	5.09217e-05
	SP140	-0.621323	2.23033e-07	9.38978e-06
	CFD	-0.621464	0.000120735	0.00137254
	ITGAL	-0.622324	2.04664e-07	8.82764e-06
	ENTPD3	-0.622517	0.00012818	0.0014435
	S1PR4	-0.623117	9.8424e-08	5.0661e-06
	TOX	-0.623262	6.45203e-05	0.000820756
	KSR2	-0.623572	1.73215e-06	4.68959e-05
	CCNB3	-0.623854	3.59275e-07	1.38106e-05
	UST	-0.624179	4.70549e-05	0.000635513
	HLA-DQB1	-0.624286	0.000120046	0.00136648
	FGFBP2	-0.625027	2.08774e-07	8.94544e-06
	CD274	-0.625459	4.55272e-06	0.000101932
	LILRB4	-0.625465	2.9171e-05	0.000432747
	UBASH3A	-0.626664	2.43373e-07	1.01973e-05
	HCST	-0.62792	1.27668e-08	1.02122e-06
	XCL2	-0.628496	2.18122e-07	9.26788e-06
	MAP4K1	-0.628888	3.15673e-07	1.24e-05
	RAET1E	-0.629511	6.15528e-06	0.000128494
	P2RY1	-0.630046	5.80995e-06	0.000123037
	KLK4	-0.630213	0.00126485	0.00868805
	KCNA6	-0.630407	0.000372307	0.00335305
	TMEM229B	-0.630883	5.75952e-13	6.04228e-10
	CATSPERB	-0.631216	5.05594e-05	0.00067252
	MS4A1	-0.632193	0.0015297	0.0100222
	CADPS2	-0.634431	1.952e-10	4.08943e-08
	RHOF	-0.635575	7.50823e-06	0.000150318
	DPYD	-0.635807	3.62856e-06	8.54825e-05
	DMBX1	-0.636651	0.000931211	0.0068189
	KLK1	-0.637082	0.000103369	0.00121515
	RBP3	-0.639179	0.000175179	0.00186241
	PRF1	-0.639565	2.10386e-06	5.55079e-05
	RASGRP1	-0.639582	1.95366e-07	8.44729e-06
	C2CD4A	-0.63986	8.5071e-05	0.00104108
	VWA3B	-0.640163	2.01636e-06	5.35202e-05
	GPR174	-0.640309	5.48174e-07	1.90271e-05
	EOMES	-0.640728	2.97441e-05	0.000438756
	CD2	-0.640793	1.12366e-07	5.57017e-06
	HOXC9	-0.640853	0.000197735	0.0020421
	GPR171	-0.641517	4.50448e-07	1.62724e-05
	ASRGL1	-0.643382	5.99816e-07	2.04962e-05
	FFAR2	-0.643436	7.42227e-05	0.000924396
	GPAT2	-0.643969	0.000231126	0.00230445
	PTPRU	-0.644698	0.000404384	0.00356888
	HOXC8	-0.644894	0.00017726	0.0018803
	CIDEC	-0.64504	0.000345128	0.0031551
	SLC34A2	-0.645156	0.00154073	0.0100757
	BCL2A1	-0.64608	3.0748e-06	7.53627e-05
	BIRC3	-0.646276	7.46118e-08	4.11605e-06
	DOCK8	-0.646332	2.33017e-08	1.61443e-06
	KYNU	-0.64679	1.9686e-05	0.000317829
	LCK	-0.647588	6.28239e-07	2.12203e-05
	SYTL1	-0.648552	1.80458e-06	4.8484e-05
	SYT12	-0.650043	4.45089e-05	0.000609547
	SIRPG	-0.650615	4.1748e-07	1.54052e-05
	CD55	-0.650912	7.06672e-09	6.511e-07
	CR2	-0.651626	0.00228579	0.0136821
	KLRD1	-0.652374	1.85706e-05	0.000303723
	MTUS2	-0.652509	9.72801e-06	0.000183937
	CD96	-0.654108	3.61785e-07	1.38106e-05
	CAPN9	-0.654749	0.00792478	0.0355675
	LRRIQ4	-0.655193	5.19701e-06	0.000113894
	HLA-DRA	-0.655378	6.09067e-07	2.06918e-05
	C11orf53	-0.655753	0.000715034	0.00553593
	TANC2	-0.656017	7.64071e-07	2.48084e-05
	RASAL1	-0.65611	0.000671624	0.0052647
	SIGLEC14	-0.65636	6.81128e-05	0.000860181
	CBR3	-0.656534	6.38983e-10	1.10243e-07
	MSH4	-0.657762	3.51919e-06	8.33873e-05
	FCGR3B	-0.659108	0.000685287	0.00535272
	AGR2	-0.659437	8.01639e-06	0.000157271
	ASPHD2	-0.663036	8.15024e-11	2.27643e-08
	RIMS3	-0.663441	1.1487e-06	3.41493e-05
	IGFALS	-0.665296	0.00486101	0.0244434
	RAET1L	-0.665695	4.66924e-05	0.000631586
	MT2A	-0.666517	5.72869e-08	3.34929e-06
	IL2RB	-0.66733	7.74805e-09	6.90174e-07
	GALNT8	-0.667708	0.00217363	0.0131766
	ETV5	-0.668792	3.68514e-08	2.33149e-06
	ZNF618	-0.668837	7.79383e-08	4.23321e-06
	HOXD1	-0.669379	5.77968e-06	0.000122691
	CD74	-0.669848	1.6298e-09	2.29449e-07
	PLEK	-0.670266	2.93932e-06	7.25471e-05
	B3GNT4	-0.670454	1.33527e-06	3.82704e-05
	SLC16A7	-0.670743	2.29863e-05	0.000359248
	IFI16	-0.67081	7.36613e-09	6.64765e-07
	PDE10A	-0.670859	4.90663e-06	0.000108345
	C2CD4B	-0.671194	0.000424529	0.00370264
	ST6GALNAC1	-0.671518	0.000132489	0.00148051
	CXCR5	-0.671952	2.1508e-06	5.62405e-05
	SH2D1A	-0.671979	8.24614e-07	2.62415e-05
	TBX21	-0.672395	1.01705e-07	5.17285e-06
	HRASLS5	-0.672684	0.000124523	0.00141063
	LRMP	-0.673199	1.09852e-06	3.33307e-05
	GZMH	-0.673773	1.73074e-05	0.000287607
	VEPH1	-0.674236	6.72599e-06	0.000137473
	TPO	-0.675631	3.26557e-07	1.27422e-05
	WNT7B	-0.677343	0.000679186	0.0053145
	ITGAM	-0.677744	1.20477e-05	0.000214808
	CASP1	-0.68107	8.81189e-08	4.629e-06
	C14orf64	-0.682914	1.3214e-06	3.81839e-05
	MSLN	-0.683322	0.00814696	0.0363423
	PRDM16	-0.683431	0.000422904	0.00369343
	CA2	-0.683702	0.00019939	0.00205197
	KLRC3	-0.685417	1.25183e-07	5.99869e-06
	TRIM22	-0.685574	8.03263e-10	1.34361e-07
	RIMBP3	-0.68567	7.58754e-08	4.14675e-06
	BMX	-0.686106	8.38585e-06	0.000163246
	IL8	-0.686686	0.00104954	0.00746258
	ANO1	-0.688811	3.76909e-06	8.83313e-05
	BAG2	-0.689188	8.18451e-06	0.00015968
	B3GALT5	-0.689502	0.000553974	0.00453275
	APOL1	-0.689919	4.54092e-09	4.75661e-07
	NKX3-1	-0.691066	5.52288e-06	0.000118526
	JAKMIP1	-0.69222	1.04957e-07	5.30758e-06
	SH2D1B	-0.693287	2.21078e-08	1.55001e-06
	TRIM29	-0.693405	2.34921e-05	0.000365207
	CTXN1	-0.694052	1.23628e-05	0.000219536
	NXPH4	-0.694542	0.00269655	0.0156047
	HOXC5	-0.694952	1.79576e-05	0.000295663
	PTAFR	-0.69587	6.73701e-07	2.24542e-05
	FER1L6	-0.696311	0.00870904	0.0381533
	ERN2	-0.696389	1.18337e-06	3.48827e-05
	ADRB1	-0.698706	1.81579e-05	0.000298081
	TRIB2	-0.699194	3.90092e-11	1.34605e-08
	SPP1	-0.699528	0.00645088	0.0303617
	TIGIT	-0.700665	8.54506e-08	4.5294e-06
	TRERF1	-0.700932	8.72701e-11	2.35149e-08
	CAMK2N2	-0.702003	1.33171e-06	3.82588e-05
	ALOX5	-0.702459	4.04082e-07	1.50022e-05
	KLHDC7A	-0.703073	0.000280377	0.00269327
	CHRFAM7A	-0.704288	0.000105002	0.0012286
	NBPF7	-0.705482	4.15015e-06	9.44817e-05
	RNF148	-0.706982	4.90723e-13	6.04228e-10
	SPON1	-0.707285	5.1054e-05	0.000678074
	ALOXE3	-0.707953	1.00473e-06	3.11636e-05
	FAS	-0.7091	9.02795e-13	7.94369e-10
	PSCA	-0.709259	0.00407074	0.0214097
	FPR2	-0.709609	0.000182652	0.00192014
	CAPN14	-0.710223	2.7386e-05	0.000409812
	GPR110	-0.711369	0.000636241	0.00504354
	PTGER2	-0.713147	5.07068e-07	1.79545e-05
	AGBL4	-0.713402	2.08567e-06	5.51105e-05
	ITGB7	-0.714309	5.6157e-11	1.71979e-08
	GZMK	-0.714733	2.96712e-05	0.000438049
	LAG3	-0.714868	9.86523e-08	5.0661e-06
	ZNF488	-0.715345	1.48523e-05	0.000254499
	LILRA3	-0.715362	4.37593e-05	0.000602396
	IL1RN	-0.718256	2.98098e-06	7.34724e-05
	SLC2A5	-0.718484	3.69843e-07	1.40572e-05
	HOXC4	-0.720579	1.06058e-05	0.000195743
	CYP2C18	-0.720645	9.83072e-05	0.00116499
	FLRT3	-0.72095	2.91442e-05	0.000432747
	LRRC26	-0.723394	0.000824393	0.00616298
	SAA1	-0.726829	0.00229915	0.0137433
	DPCR1	-0.727273	4.62416e-05	0.000627761
	KLK12	-0.727774	0.00538318	0.0263881
	VIT	-0.73022	6.92987e-08	3.92128e-06
	HLA-DRB5	-0.730496	6.60949e-06	0.000135722
	SPRR1B	-0.731874	0.0012669	0.00868956
	CHRNA7	-0.733255	0.000293117	0.00279581
	S100A8	-0.735167	7.63482e-06	0.000152333
	GBP5	-0.739598	1.27196e-05	0.000224964
	IFNG	-0.741811	1.00585e-06	3.11636e-05
	MLPH	-0.742971	1.28219e-05	0.000226092
	TNS4	-0.746483	5.44753e-07	1.89458e-05
	GMPR	-0.746572	2.23759e-06	5.79075e-05
	MMP28	-0.747073	1.59259e-06	4.40667e-05
	CD7	-0.748848	1.56212e-08	1.19005e-06
	RAB3B	-0.750634	6.81483e-07	2.26009e-05
	CD244	-0.751722	6.15575e-08	3.55177e-06
	TRIM72	-0.755029	0.00500619	0.0249737
	SNPH	-0.757258	8.09313e-10	1.34361e-07
	SPIB	-0.758293	3.21673e-06	7.84044e-05
	SLC26A9	-0.75933	0.000664566	0.005228
	UBD	-0.759337	2.81265e-05	0.000419467
	CCL8	-0.760439	3.33495e-05	0.000481052
	RHBDL3	-0.761862	1.65291e-05	0.000278353
	OXCT1	-0.762271	9.65515e-10	1.55882e-07
	AGAP2	-0.764787	2.21045e-07	9.35085e-06
	FAM169A	-0.765636	4.38904e-07	1.60245e-05
	KCND3	-0.765856	1.34521e-06	3.84303e-05
	RAMP1	-0.766342	0.000368781	0.00333152
	FASLG	-0.767128	3.58498e-08	2.27756e-06
	DAPK1	-0.768207	1.44334e-07	6.63183e-06
	OAS2	-0.769516	3.86723e-08	2.42191e-06
	NKG7	-0.772568	1.83134e-08	1.33726e-06
	SAMD9L	-0.772636	1.33985e-10	3.06218e-08
	LYPD5	-0.774507	5.06757e-10	9.0999e-08
	DAPP1	-0.775083	1.41087e-07	6.52344e-06
	AKAP3	-0.777581	6.24719e-09	5.91065e-07
	FBXL16	-0.778055	4.08076e-06	9.36272e-05
	POU2AF1	-0.778502	1.70828e-05	0.000284951
	ZBED2	-0.778856	3.96655e-07	1.47957e-05
	MT1M	-0.780483	7.5952e-05	0.000943263
	CD8A	-0.780545	5.22887e-08	3.07751e-06
	BST2	-0.780644	7.18587e-07	2.35488e-05
	DOC2B	-0.781086	2.87691e-06	7.17108e-05
	MAOB	-0.781392	2.37797e-05	0.000368376
	CES3	-0.781827	3.76961e-06	8.83313e-05
	APOL3	-0.782923	2.81209e-12	1.97948e-09
	ARSJ	-0.78398	1.28889e-07	6.09729e-06
	OTX1	-0.784993	8.79915e-06	0.000170162
	KLRC2	-0.787609	1.07567e-06	3.27502e-05
	LCN2	-0.787936	0.000117773	0.00134757
	CCDC60	-0.788563	0.000334104	0.00308801
	IDO1	-0.789313	0.000128179	0.0014435
	ULBP2	-0.789535	6.03286e-07	2.05351e-05
	CCL13	-0.7917	2.58619e-05	0.000394383
	PLLP	-0.794274	1.53426e-07	6.92307e-06
	SAMD5	-0.79573	6.62954e-05	0.000839328
	IRX3	-0.795984	0.00012238	0.00138766
	ST6GALNAC2	-0.797475	3.60573e-07	1.38106e-05
	PROM2	-0.800995	0.000106093	0.0012389
	SPRR3	-0.803893	0.000189698	0.00198119
	SFTPA2	-0.804218	5.96672e-05	0.000770942
	KRT7	-0.810238	1.4144e-06	4.00171e-05
	CXCL9	-0.811962	4.92359e-05	0.0006584
	FOXA1	-0.814259	2.90875e-07	1.16868e-05
	CXCL11	-0.816922	6.0383e-05	0.000777962
	EFNA5	-0.820626	6.20621e-06	0.000128984
	PTPN13	-0.820926	2.08055e-05	0.000330746
	SPATA18	-0.821148	9.47337e-09	8.21244e-07
	UBASH3B	-0.82434	3.63366e-11	1.31341e-08
	GBP4	-0.825444	5.12511e-08	3.02904e-06
	JSRP1	-0.827065	3.57704e-05	0.000509706
	RARRES1	-0.828923	8.18311e-07	2.61505e-05
	CRTAM	-0.832613	3.69994e-09	4.06947e-07
	OSR2	-0.833797	4.43085e-09	4.69723e-07
	KLK10	-0.834649	0.000609371	0.00488552
	AGR3	-0.836918	0.000298463	0.00282688
	SPTLC3	-0.841783	4.89302e-07	1.73954e-05
	CXCL10	-0.842752	1.02155e-05	0.000190924
	KIR2DL4	-0.845348	4.84972e-09	5.01621e-07
	SOX8	-0.845802	0.000200989	0.0020636
	PLA2G4A	-0.848068	8.52782e-05	0.00104183
	KLRC1	-0.84956	1.44507e-10	3.22903e-08
	ANKRD45	-0.849781	4.10023e-09	4.39975e-07
	CHRM1	-0.854156	6.12383e-06	0.000128352
	DMBT1	-0.855687	0.00963982	0.0412552
	AIM2	-0.856357	9.67489e-06	0.000183666
	TFF1	-0.857143	0.000382658	0.00342349
	CCL5	-0.857947	1.94127e-11	8.33229e-09
	FOXD1	-0.858865	0.00130395	0.00884959
	ANXA10	-0.862356	0.0117924	0.0482947
	GRIN1	-0.862806	1.45873e-07	6.6851e-06
	PLCL2	-0.865452	5.83696e-13	6.04228e-10
	CTSW	-0.868475	7.28157e-08	4.06279e-06
	LYZ	-0.869794	4.6267e-05	0.000627761
	ARX	-0.872007	7.95437e-06	0.000156385
	C4BPB	-0.873363	2.71881e-09	3.25481e-07
	KRT16	-0.875131	0.000154132	0.00167952
	AQP3	-0.875138	6.24248e-08	3.57834e-06
	TNFRSF6B	-0.877893	8.44291e-05	0.00103611
	FAM189A2	-0.882197	2.69254e-09	3.24544e-07
	B3GNT6	-0.882541	0.0051024	0.0253435
	MYEOV	-0.88697	5.1223e-07	1.80646e-05
	ANK1	-0.888644	4.88147e-12	2.86261e-09
	PTGDR	-0.889747	5.93647e-06	0.000125114
	SAA2	-0.891872	0.000108316	0.00125735
	B4GALNT2	-0.893039	0.00170509	0.0108955
	KLK3	-0.89365	4.21238e-06	9.55276e-05
	FAM83A	-0.894149	3.1066e-05	0.000454825
	TLE6	-0.897436	2.60543e-09	3.16209e-07
	VNN1	-0.897492	1.11638e-05	0.000203165
	MUC17	-0.900079	0.00547227	0.0267132
	KLRK1	-0.9027	1.26501e-12	9.67895e-10
	CBFA2T3	-0.907016	1.15753e-06	3.42738e-05
	SLC4A4	-0.908142	0.000224369	0.00225368
	PAX9	-0.909251	1.11453e-07	5.54811e-06
	MARCO	-0.915838	0.000391886	0.00348832
	AMH	-0.92148	9.85908e-06	0.000186159
	ZNF683	-0.92326	7.61847e-07	2.47818e-05
	RARRES3	-0.923367	3.69228e-11	1.31341e-08
	VNN2	-0.92522	2.63812e-07	1.08402e-05
	C2CD4C	-0.932537	4.20118e-10	7.7013e-08
	DUSP4	-0.932558	4.50435e-09	4.74656e-07
	NOS2	-0.933856	8.81411e-06	0.000170264
	CREB3L1	-0.934664	3.56361e-10	6.67153e-08
	GZMA	-0.940679	1.93129e-10	4.08943e-08
	SPRR1A	-0.941692	0.000126714	0.00142943
	BARX2	-0.945596	2.22915e-06	5.77742e-05
	SECTM1	-0.946034	1.40613e-11	6.3449e-09
	IGF2BP3	-0.948711	0.000412637	0.00362717
	CA9	-0.952867	0.00029398	0.00279949
	IGFL2	-0.953998	2.42762e-05	0.00037442
	MT1E	-0.954461	4.26837e-07	1.56459e-05
	OSR1	-0.970171	2.08778e-07	8.94544e-06
	MUC1	-0.986387	2.55538e-09	3.12288e-07
	LY6D	-0.995597	1.32552e-05	0.000232363
	MIA2	-1.01484	5.42892e-09	5.42831e-07
	PRKCG	-1.01661	6.1328e-06	0.000128352
	SLC28A3	-1.02423	6.51468e-06	0.000134088
	CCL18	-1.02956	5.05356e-06	0.000111027
	CALB1	-1.03723	0.000712196	0.00551639
	GNLY	-1.04065	5.52109e-09	5.48927e-07
	GFI1	-1.04546	8.28627e-13	7.67483e-10
	AQP5	-1.04774	0.000282453	0.00271173
	ZIC2	-1.05325	0.00133996	0.00902091
	TFF2	-1.05493	0.00010266	0.00120844
	CHST6	-1.05927	3.35668e-13	5.37007e-10
	MUC5B	-1.06084	0.000486984	0.00411028
	EMX1	-1.06697	6.61724e-06	0.000135723
	IL1R2	-1.07215	9.99125e-11	2.58568e-08
	TMEM61	-1.0736	1.11228e-09	1.71701e-07
	ZIC5	-1.07792	0.000747128	0.00572601
	CCK	-1.08285	1.64011e-06	4.50978e-05
	SLC6A14	-1.08358	1.48752e-05	0.000254644
	XKR9	-1.09394	2.93276e-07	1.17483e-05
	RAB26	-1.09953	6.88344e-09	6.39256e-07
	L1TD1	-1.10325	0.000984268	0.00709592
	HSPA4L	-1.10886	5.36141e-10	9.43501e-08
	PRDM8	-1.11907	3.287e-12	2.22479e-09
	EPHA4	-1.1236	5.30667e-11	1.69626e-08
	KLK11	-1.12412	5.71861e-06	0.000121688
	GPR126	-1.12926	4.8515e-13	6.04228e-10
	CA8	-1.13799	3.65374e-06	8.59196e-05
	CIITA	-1.13973	1.88238e-12	1.38026e-09
	CXCL13	-1.14103	3.95318e-08	2.45823e-06
	SERPINA1	-1.14302	1.86872e-11	8.22145e-09
	KIF19	-1.14583	4.08006e-08	2.50177e-06
	PLA2G2A	-1.14784	6.81868e-05	0.000860181
	SPDEF	-1.15225	3.59935e-07	1.38106e-05
	FAM177B	-1.15717	2.10037e-07	8.97143e-06
	MUC4	-1.16713	2.01319e-06	5.35169e-05
	GAD1	-1.17078	8.08569e-08	4.36478e-06
	TNFSF9	-1.17833	2.67586e-11	1.02369e-08
	SERPINA3	-1.18949	8.26587e-08	4.41791e-06
	TCN1	-1.19947	0.000217585	0.00219305
	FCGBP	-1.20317	2.04993e-05	0.000327059
	HOXC6	-1.22505	3.90841e-07	1.47281e-05
	CHST5	-1.24886	5.7635e-07	1.98875e-05
	PNPLA3	-1.25527	3.09965e-09	3.56521e-07
	HYAL1	-1.29296	4.55723e-12	2.76546e-09
	NXF3	-1.29878	4.17563e-07	1.54052e-05
	SPINK4	-1.3177	0.000141554	0.001567
	GJB5	-1.34344	1.68096e-06	4.57804e-05
	PLA2G3	-1.36454	1.02296e-06	3.15825e-05
	SDR16C5	-1.3999	7.22425e-09	6.55321e-07
	TRPV6	-1.43535	2.12248e-10	4.3432e-08
	TNNT1	-1.44477	1.27364e-07	6.04137e-06
	GABRP	-1.53242	4.93188e-09	5.01684e-07
	PIGR	-1.53827	9.53022e-07	2.98953e-05
	MUC6	-1.56819	1.1625e-07	5.73042e-06
	TRIM7	-1.56822	2.77707e-14	6.98157e-11
	REG3A	-1.58784	0.000181128	0.00190753
	ABCA12	-1.60318	1.23114e-09	1.83606e-07
	MUC2	-1.74278	1.631e-07	7.30338e-06
	CLDN18	-1.76561	3.25742e-07	1.27387e-05
	TFAP2A	-1.76925	1.2842e-18	2.25993e-14
	ALDH1L1	-1.81537	2.47862e-10	4.95668e-08
	REG1B	-1.85131	0.00053214	0.0043924
	REG4	-2.03565	1.53186e-07	6.92307e-06
	REG1A	-2.11675	8.20269e-07	2.61505e-05
	CTSE	-2.18227	2.18759e-11	9.16599e-09

### Sheet: ESCA
	Esophageal carcinoma (ESCA) TCGA tumor samples
	TCGA WGD+ Gene Expression
	Gene	Log2 FC	P Value	FDR
	PPP3CC	-0.41123	1.78202e-06	0.0154892
	TPO	-1.2354	1.79512e-06	0.0154892

### Sheet: GBM
		Glioblastoma Multiforme (GBM) TCGA tumor samples
		TCGA WGD+ Gene Expression
		Gene	Log2 FC	P Value	FDR
		CAPN6	1.84372	0.001074	0.0203228
		MEOX1	1.48991	9.41946e-05	0.00500256
		KAZALD1	1.37938	0.000176917	0.00755288
		MFAP2	1.32582	0.00101836	0.0195434
		LHX8	1.32306	0.000152471	0.00678554
		ALX1	1.27665	0.00084245	0.0174821
		NTF3	1.25427	1.96106e-05	0.00214587
		EPYC	1.2063	4.20675e-05	0.00325773
		KANK4	1.18706	0.00369834	0.0413569
		C14orf39	1.16792	0.000282644	0.00971938
		SCML2	1.13296	1.04441e-08	0.000110772
		DHRS2	1.11938	0.00211255	0.0300944
		STON1-GTF2A1L	1.0798	0.0032472	0.0382847
		CENPI	1.02655	1.7101e-05	0.00197775
		WNT9A	1.02607	0.000550913	0.0134694
		FOXD2	0.995589	0.00157121	0.0250184
		BICC1	0.986853	0.00435024	0.0451765
		CCL11	0.981567	0.000214158	0.00851738
		ABCC2	0.973968	0.000129367	0.00616298
		BRIP1	0.95392	5.11561e-05	0.0036705
		BNC2	0.950997	0.00150009	0.0242428
		PLAC1	0.940993	0.00076935	0.016574
		CRABP2	0.922147	0.00350927	0.0402603
		ERCC6L	0.915967	1.74145e-06	0.000649788
		DSC3	0.889001	0.00086773	0.0177164
		HELLS	0.885046	2.32153e-05	0.00235587
		SCXB	0.880361	0.00341715	0.0395198
		CASC5	0.879631	0.000286456	0.00976661
		LAG3	0.870524	0.000696499	0.0155972
		KERA	0.86411	0.00495593	0.0486434
		CLSPN	0.858203	0.00124136	0.0217836
		FAM83D	0.856547	0.00114957	0.0211163
		PAEP	0.854265	0.00224145	0.0312222
		BCOR	0.852495	2.47214e-05	0.00240353
		TRPV4	0.850535	0.00142042	0.0235392
		MKI67	0.84749	0.000833024	0.0173406
		LEPREL2	0.845605	0.000186313	0.00772511
		GSG2	0.838439	6.6684e-05	0.0042696
		TBC1D8B	0.81384	0.000537805	0.0132598
		MAGEA9B	0.805295	0.0008184	0.0171678
		ENPP1	0.80484	0.000297982	0.00993971
		LOC440173	0.804775	0.000621582	0.0145303
		RAD51AP2	0.792936	0.00233229	0.0317962
		CDCA2	0.787903	0.000625172	0.0145948
		KIF18A	0.784041	7.58166e-05	0.00454874
		AMMECR1	0.778699	2.97525e-07	0.000249057
		SP7	0.765642	0.00138605	0.0232052
		BRCA2	0.762701	2.91441e-05	0.00264939
		E2F7	0.761277	0.00183045	0.0275492
		CDC6	0.759099	1.32228e-05	0.00172181
		CKAP2L	0.756588	0.000362617	0.0108911
		POLQ	0.756128	0.000279934	0.00970603
		TOP2A	0.751156	0.000899716	0.018117
		MBOAT1	0.750436	0.000909544	0.0182118
		CENPE	0.749116	0.00119749	0.0215367
		CDC25C	0.747874	0.0023294	0.0317924
		TET1	0.747824	0.000325066	0.0102419
		UGT3A2	0.742363	0.00287495	0.0358685
		KIF11	0.741967	1.6199e-05	0.00192407
		MCM8	0.740754	7.6089e-07	0.00041923
		FZD1	0.739696	0.000617626	0.0144957
		MCM10	0.7362	0.00145883	0.0239343
		KIF23	0.733201	0.000185045	0.00771804
		KIFC1	0.729814	0.000631711	0.0146705
		ASF1B	0.727917	0.000380112	0.0110047
		KIF14	0.725663	0.00100213	0.0193801
		CBX2	0.724058	0.00290244	0.0361027
		ATAD5	0.720561	3.28755e-05	0.00283293
		SLC1A5	0.715675	0.000323674	0.0102419
		PRTG	0.715628	0.000575455	0.0138764
		ARHGAP11B	0.712139	0.00152056	0.0244159
		WDHD1	0.707991	3.28727e-06	0.00084049
		MYEOV	0.704975	0.00124789	0.0217842
		DLGAP5	0.703795	0.00301544	0.0368882
		DNA2	0.702248	4.66998e-05	0.00351139
		ACSM3	0.701382	0.00272731	0.0347416
		RAD54L	0.695801	0.000335657	0.0104619
		USP18	0.695185	0.00214443	0.0303518
		BUB1B	0.691519	0.000765972	0.0165418
		DEPDC1	0.690455	0.00234761	0.0319417
		AURKB	0.689764	0.00269991	0.0345448
		LIN28A	0.68934	0.000286517	0.00976661
		SPAG5	0.68681	0.000104313	0.00539331
		BRWD3	0.678703	0.00268024	0.0343912
		LRRC3	0.675894	0.00186196	0.0278803
		TROAP	0.674026	0.00291092	0.0361122
		ESPL1	0.670081	0.00167638	0.0259289
		DTL	0.669489	0.00116411	0.0212554
		SLC5A3	0.666365	0.00108237	0.0204152
		RNF144A	0.660389	0.00266136	0.0342992
		KIF20A	0.655644	0.00359356	0.0408082
		IRX4	0.655261	0.00376673	0.041668
		UGDH	0.654779	4.56159e-06	0.00102578
		CDCA5	0.654499	0.000289357	0.00978193
		FGD1	0.654118	1.95844e-06	0.000649788
		TPX2	0.652703	0.000252907	0.00914382
		SPIN4	0.646899	3.43556e-05	0.00289275
		CLCN5	0.646043	0.000316677	0.0101611
		KIF4A	0.643278	0.000963077	0.019001
		NCAPG	0.640942	0.00147381	0.0240558
		KIF2C	0.638304	0.00135384	0.0228838
		BUB1	0.635235	0.00167457	0.0259289
		PTK7	0.633666	3.17267e-06	0.000832424
		CAPZA3	0.628827	0.00021045	0.00842711
		FKBP7	0.620028	0.000247792	0.00905578
		CDC25A	0.616399	0.00105993	0.0201433
		ZNF185	0.610923	0.00292997	0.0362718
		EXO1	0.60918	0.00311084	0.0374046
		HJURP	0.607082	0.00268781	0.0344631
		RAET1K	0.602178	0.00358245	0.0407084
		CDT1	0.59926	0.00207019	0.0297806
		POLE	0.593948	0.00034273	0.0105885
		TCF21	0.59231	0.000518895	0.0130275
		GTSE1	0.588467	0.00190875	0.0281406
		CEP55	0.587617	0.00236358	0.032006
		LEPRE1	0.587487	0.000177662	0.00755288
		ZWINT	0.583722	0.000776897	0.0166347
		FAM72D	0.5811	0.00199621	0.0290973
		DIAPH3	0.579114	0.00215112	0.0304045
		SHCBP1	0.578888	0.000423959	0.0116212
		CORIN	0.57528	0.00260551	0.0339421
		CDCA4	0.571341	0.000161447	0.00709519
		MTAP	0.570025	0.00163055	0.0254784
		KNTC1	0.569358	0.000422668	0.0116212
		PRR11	0.568805	0.00373593	0.041487
		KIF4B	0.566752	0.00281042	0.0354046
		TXLNG	0.565827	0.000307042	0.0100444
		SCARF2	0.565082	0.0033996	0.0394206
		PDIA5	0.563144	0.00393654	0.0428221
		TEX11	0.56297	0.00432815	0.0450738
		TFAP4	0.562755	2.95462e-05	0.00264996
		MYH8	0.561868	4.18145e-05	0.00325773
		CCNF	0.561807	0.000849396	0.0175665
		BCORL1	0.560857	0.00100641	0.0194057
		LOC728554	0.55538	0.00101728	0.0195434
		EME1	0.554672	0.00132816	0.02258
		CCNA2	0.551446	0.00364451	0.0410948
		ZWILCH	0.550662	2.72727e-05	0.00252472
		GALNT12	0.545383	0.00419831	0.0443522
		CREB3L2	0.543877	9.34864e-05	0.00499513
		S1PR2	0.541362	0.00440612	0.0454816
		MYL10	0.538936	0.000124368	0.00600624
		KIF20B	0.538694	0.000301396	0.0100151
		ATP11C	0.534848	0.000218579	0.00861523
		AKAP9	0.533681	0.000265889	0.00931087
		LMNB2	0.532475	0.000866948	0.0177164
		ENTPD7	0.531984	0.000305548	0.0100444
		AURKA	0.531953	0.00168149	0.0259289
		SMC4	0.528505	4.20076e-05	0.00325773
		CNTLN	0.527901	2.41659e-05	0.00240353
		KIF15	0.52703	0.00222138	0.0309918
		STIL	0.526657	0.000360866	0.0108859
		PHTF2	0.521786	7.96802e-06	0.00138683
		TRIP13	0.521292	0.00210391	0.03002
		TMEM39A	0.520211	8.09632e-05	0.0046474
		MAP2K6	0.519559	0.00245674	0.0326869
		AMOTL1	0.51899	0.000620667	0.0145282
		SEC24D	0.512982	0.000392473	0.0111574
		PLK4	0.511048	0.00207517	0.0298035
		TOP1MT	0.511019	9.27597e-05	0.00497141
		KDELC1	0.509705	0.00045536	0.0120192
		NBPF4	0.502545	0.00351265	0.0402603
		RFWD3	0.502321	1.38109e-06	0.000592153
		C17orf53	0.50113	0.000283083	0.00971938
		KIAA1524	0.497439	0.00160636	0.0252445
		CKAP4	0.495067	6.44758e-05	0.00416699
		C18orf54	0.495064	7.28346e-05	0.00443354
		SGOL2	0.493137	0.000801151	0.0169476
		FAM114A1	0.490862	0.00263989	0.0341225
		C11orf82	0.490465	0.00235338	0.0319954
		TXNDC5	0.487424	0.000181335	0.00766272
		IGF2R	0.485601	0.00253749	0.0333382
		FANCI	0.483542	0.00216714	0.0305013
		ATF7IP	0.483264	0.00114431	0.0210636
		SMARCC1	0.4816	3.14069e-05	0.00276051
		SND1	0.481352	3.36737e-08	0.000110772
		B3GNT3	0.478908	0.00452065	0.0461222
		RARG	0.478495	0.00370594	0.0413893
		FOXP1	0.472129	0.00251648	0.0332111
		PIWIL3	0.471454	0.00229728	0.0315706
		FANCD2	0.469733	0.00231081	0.0316862
		TIMELESS	0.469314	0.00121665	0.0216443
		SMC6	0.467313	1.56177e-05	0.00189502
		SMC1A	0.46694	0.000187723	0.00773252
		FANCC	0.466185	2.00195e-05	0.00214587
		UBXN7	0.465946	0.00476998	0.0477149
		CCDC15	0.462922	0.00289795	0.0360786
		KDM5C	0.462289	0.000359789	0.0108859
		EFNB1	0.462242	0.000374826	0.0110047
		ANKHD1-EIF4EBP3	0.460315	0.0022789	0.0314448
		DDX21	0.457974	3.87886e-05	0.00311354
		PITX3	0.457877	0.003158	0.037688
		FKBP14	0.457171	0.000700142	0.0156588
		RPS4X	0.456083	0.00123422	0.0217499
		SEC23A	0.452724	2.6246e-06	0.000732346
		C15orf41	0.452304	1.00658e-05	0.0014648
		TCF20	0.45091	0.00209191	0.02997
		ATP7A	0.449752	0.000169197	0.00730788
		KIAA0020	0.446864	2.38282e-05	0.00239358
		C10orf12	0.44567	0.00396552	0.0430601
		RRBP1	0.445379	0.00326808	0.0384536
		TCF7L2	0.443925	0.000741278	0.0162343
		RBL1	0.443719	0.00191048	0.0281406
		CBLB	0.443221	0.0007357	0.0162025
		ALMS1	0.442469	0.00262434	0.0340216
		DCAF12L1	0.441293	0.00216481	0.0305013
		GLCE	0.439199	0.00124662	0.0217836
		CHEK2	0.438677	0.00190301	0.0281118
		RIN2	0.43733	0.00163933	0.0255477
		SPATS2	0.436928	9.25946e-05	0.00497141
		KCNA7	0.436729	0.000324781	0.0102419
		ALDH18A1	0.436073	9.25184e-08	0.000180709
		GMPS	0.435218	3.67778e-05	0.00302111
		CPLX4	0.433032	0.000854996	0.0176412
		PYCR1	0.432553	0.00397246	0.0430653
		NUP155	0.431908	1.02063e-05	0.0014648
		TPO	0.429429	0.00466963	0.0471089
		MSH6	0.428753	0.000346839	0.0106081
		INCENP	0.428323	0.00296019	0.0364406
		AMELX	0.427126	0.00171595	0.0263908
		MORC2	0.426071	7.29307e-05	0.00443354
		STT3B	0.425809	0.000204808	0.00827659
		CHEK1	0.425636	0.00134753	0.022799
		SHPRH	0.424784	0.00232236	0.0317817
		CENPP	0.423608	0.00187613	0.0279912
		MED14	0.422609	1.63603e-05	0.00193018
		POLA1	0.422461	0.000163806	0.00716306
		LIN9	0.422421	0.00112773	0.0208457
		ATP11B	0.421056	3.53246e-05	0.00291536
		ZNF93	0.420438	0.00360263	0.0408321
		FEN1	0.419541	0.00187516	0.0279912
		CDR2	0.417926	0.000413044	0.0115252
		DNMT1	0.416751	0.00179245	0.0270467
		KIF24	0.415905	0.00403522	0.0432531
		PIWIL1	0.413629	0.00245817	0.0326869
		C9orf41	0.412194	0.00388163	0.0423548
		EML4	0.411358	0.000319558	0.0101964
		PCGF2	0.410229	0.00237018	0.0320256
		L3MBTL3	0.409835	0.00484884	0.0480483
		CENPN	0.40791	0.00260855	0.0339421
		GTF3C4	0.405181	0.00228221	0.0314506
		NEDD4	0.40513	0.000870912	0.0177607
		GNL2	0.404343	2.76881e-06	0.000760514
		TRPV5	0.400313	0.000461439	0.0121432
		MORC4	0.400204	0.000577554	0.0138845
		EYA3	0.39953	0.00401657	0.04315
		MCM6	0.399365	0.00206406	0.0297167
		DUSP7	0.398704	0.00509776	0.0494865
		UBAP2	0.397335	0.00243009	0.0325011
		SLC10A3	0.397155	0.0008115	0.0171047
		CUL4B	0.39583	1.42146e-07	0.000198495
		CDK2	0.395693	0.000503679	0.0128197
		RFC3	0.395227	0.00148178	0.0241005
		NCAPD2	0.393873	0.000544835	0.013358
		TMPO	0.392987	0.00138123	0.0231577
		HDAC2	0.392375	0.000249622	0.00906634
		NCAPG2	0.391148	0.00401458	0.04315
		PPRC1	0.390671	0.000908476	0.0182118
		ANKRD31	0.389822	0.00338781	0.0393627
		PABPC3	0.387902	0.000891529	0.0179962
		PRRC1	0.386811	7.63148e-07	0.00041923
		RECK	0.386784	8.92822e-05	0.00484411
		CDK12	0.385122	8.49891e-05	0.00471939
		ANAPC1	0.384559	0.000489118	0.0126343
		PDCD11	0.383784	0.00253264	0.0332993
		SKP2	0.383595	0.00401824	0.04315
		ERLIN1	0.383496	5.67151e-06	0.00116552
		PAXIP1	0.383343	0.000880568	0.0178954
		POLR3D	0.382483	0.00038346	0.0110047
		POLD1	0.38123	0.00471208	0.0472908
		KDM6A	0.379085	0.000288071	0.00976661
		KLHL15	0.377658	0.000436022	0.0117959
		SENP1	0.376735	4.72654e-06	0.00102578
		TCOF1	0.375728	0.0015629	0.0249312
		NFATC3	0.374695	0.000382352	0.0110047
		C16orf82	0.374492	0.00353056	0.0403535
		EIF2S3	0.374068	1.95369e-06	0.000649788
		GFPT1	0.373378	0.000877727	0.0178583
		FBL	0.371905	0.00037477	0.0110047
		FOXN3	0.371745	0.00372909	0.0414634
		SMARCD2	0.371504	0.00302881	0.0369126
		ZNF280C	0.371077	0.00129047	0.0221969
		MSH2	0.370591	0.00140437	0.0233561
		LECT2	0.368783	0.000419892	0.0116058
		VRK1	0.367536	0.00227411	0.0314448
		SASS6	0.367356	0.000436836	0.0117959
		THOC2	0.367355	0.00018396	0.00771799
		PABPC4	0.367243	0.000229869	0.00876544
		XRN1	0.366337	0.000527958	0.0131228
		TULP3	0.36501	0.00041543	0.0115369
		SUPT16H	0.364612	5.70197e-06	0.00116552
		STK35	0.364484	0.00243322	0.0325027
		ZNF586	0.36434	0.000991892	0.0192455
		RCC2	0.364337	0.000645367	0.0149275
		FANCM	0.363927	0.000745102	0.0162507
		ATAD2	0.363584	0.00303058	0.0369126
		TOPBP1	0.362387	0.000148751	0.00668769
		CLN6	0.360983	0.00104574	0.0199599
		C4orf46	0.360223	0.00346692	0.0399901
		EEF2	0.359087	0.000886084	0.0179453
		STT3A	0.358092	1.02492e-05	0.0014648
		MAGEA8	0.358053	0.0023669	0.032006
		CCNJ	0.357463	0.00450974	0.0460643
		TAF5	0.356921	0.000602401	0.014291
		EDEM1	0.356382	0.00215161	0.0304045
		ATP8B2	0.35617	0.0026107	0.0339425
		GNL3L	0.35587	0.000314483	0.0101437
		PBRM1	0.353692	0.00164651	0.0255915
		PPIP5K2	0.349826	0.000687966	0.0155847
		NCAPD3	0.348927	0.000138661	0.00641452
		BRD3	0.348418	0.00517802	0.049849
		ZMYND8	0.347306	0.00290604	0.0361027
		SYAP1	0.346131	0.000426856	0.0116698
		MBTPS2	0.34478	0.000267131	0.00933579
		THOC3	0.344574	0.00454807	0.0462944
		FBXO5	0.344531	0.00324453	0.038279
		TMEM194A	0.344488	0.000521552	0.0130275
		NONO	0.344311	1.34141e-07	0.000198495
		HDLBP	0.343858	0.000815811	0.0171343
		SEC31A	0.342614	0.000248467	0.00905578
		GCN1L1	0.342056	0.000529315	0.0131228
		ENOX2	0.342049	0.00224359	0.0312272
		RIOK1	0.341826	1.3724e-05	0.00177132
		RECQL	0.341588	0.000211665	0.00845249
		DDX10	0.341464	1.44179e-05	0.00182339
		WDR43	0.341425	8.53326e-05	0.00471939
		CNOT1	0.338732	0.000203441	0.00825616
		CCDC117	0.337315	7.09682e-06	0.00133342
		SEC23IP	0.337247	4.68841e-05	0.00351139
		ZCCHC11	0.337156	0.00163123	0.0254784
		NUP188	0.336657	0.00498881	0.0488297
		PDXDC1	0.336199	0.000147652	0.006662
		DGAT2L6	0.335561	0.00109692	0.0205746
		RCOR1	0.335466	0.00188716	0.0280259
		WDR4	0.334397	0.000120168	0.0058842
		PUS7	0.334377	0.000988026	0.0191996
		BAZ1A	0.334338	0.00145582	0.0239177
		ATAD3A	0.333221	0.00398095	0.0430653
		INTS8	0.332832	1.98326e-05	0.00214587
		RRM1	0.331072	0.00106218	0.0201569
		EIF2AK4	0.330705	0.000254701	0.00917499
		ZBED4	0.330089	0.00185898	0.0278593
		MED1	0.329704	0.00170188	0.0261973
		CASP2	0.329418	0.00344723	0.0398152
		DKC1	0.328792	1.46857e-05	0.001844
		PHIP	0.328139	0.000565882	0.0137588
		TEX10	0.328093	0.000521188	0.0130275
		NOP58	0.327548	0.000603786	0.0143045
		TOP1	0.326858	6.83394e-05	0.00428205
		RPL4	0.325052	0.00191214	0.0281406
		JMJD1C	0.324175	0.00429621	0.0448741
		TOP1P1	0.32413	0.000128889	0.00615691
		GMCL1	0.324031	0.000521723	0.0130275
		CXorf38	0.322952	0.0020177	0.0292892
		EIF4B	0.322301	0.000530018	0.0131228
		ZCCHC6	0.322095	0.00263585	0.0340954
		MCM3	0.321615	0.00495425	0.0486434
		PSME4	0.320938	0.000824373	0.017211
		TRPM7	0.320683	0.00249664	0.0330486
		MASTL	0.320637	0.00490575	0.0484293
		CASP8AP2	0.319706	0.00129349	0.0222119
		NFYA	0.319539	0.00164351	0.0255675
		NUP50	0.319321	2.70163e-05	0.00252472
		GLTSCR2	0.319149	0.00307709	0.0371767
		HEATR1	0.317686	0.00029534	0.0098891
		TTF2	0.317587	0.00290558	0.0361027
		SMC2	0.317437	0.00292321	0.0362392
		DDX27	0.316291	0.00109366	0.0205746
		EIF3A	0.315158	0.00122727	0.0217045
		MAML1	0.314088	0.00322179	0.0380701
		POLR3A	0.31372	0.00252993	0.0332993
		SF3B3	0.313698	0.000116457	0.00578302
		PIAS1	0.313692	0.00115566	0.0211937
		KDM5A	0.313384	0.000367437	0.0109453
		GTSF1L	0.313024	0.00307642	0.0371767
		POP1	0.312784	0.000950153	0.0188519
		TRIM49	0.312045	0.000578158	0.0138845
		TRMT6	0.311423	6.85254e-05	0.00428205
		TTC17	0.311205	0.00116497	0.0212554
		ODF2	0.309727	0.000607921	0.0143492
		PHF8	0.308362	0.00235688	0.032006
		VARS	0.307519	0.00267678	0.0343889
		ZBTB34	0.305552	0.00498554	0.0488249
		PABPC1	0.304598	0.000258605	0.00923986
		NIPBL	0.304588	0.0037253	0.0414634
		CSTF2	0.304359	2.43966e-05	0.00240353
		ZW10	0.303688	1.01021e-05	0.0014648
		NCOA3	0.303241	0.00314801	0.0375943
		NOP14	0.303141	4.51177e-06	0.00102578
		SERPINB5	0.302942	0.00196972	0.0287589
		HNRNPA1L2	0.302515	0.000406349	0.0113927
		IDI2	0.30224	0.00515529	0.0497938
		ARCN1	0.302158	3.45737e-05	0.00289415
		CEP78	0.30207	0.00050392	0.0128197
		UBR2	0.301515	0.00106294	0.0201569
		LYAR	0.301218	0.000693354	0.0155972
		ZCCHC3	0.301011	0.000182215	0.00767614
		RYBP	0.300149	0.00192152	0.0281957
		PRIM2	0.299942	0.00480591	0.0478387
		SP1	0.298494	0.00216606	0.0305013
		THG1L	0.297816	0.000707188	0.0157562
		CCDC67	0.297765	0.00159005	0.0251588
		TMEM97	0.296122	0.00139792	0.0233133
		NOB1	0.295683	6.60459e-05	0.00425282
		MRE11A	0.29563	0.001147	0.0210911
		ILF3	0.295543	0.00102467	0.019643
		TARS	0.295516	3.83312e-05	0.00309094
		APAF1	0.295219	0.00261577	0.0339606
		CEP57	0.294611	8.06554e-05	0.0046474
		RRP12	0.294076	0.00383019	0.0420293
		NUP160	0.293741	0.000168735	0.00730788
		DCAF10	0.293674	1.94974e-06	0.000649788
		DCUN1D3	0.293181	0.00264308	0.0341387
		TAF2	0.292949	5.61325e-05	0.00382462
		GTPBP4	0.29229	9.48244e-06	0.0014648
		LAS1L	0.290241	0.00141799	0.0235392
		TMF1	0.290208	0.00150782	0.0242971
		KHSRP	0.290105	0.00467344	0.0471089
		KDM1A	0.28991	0.00380996	0.0418857
		WDR36	0.289792	1.31249e-05	0.00172181
		DAZAP1	0.289487	0.00328738	0.0386547
		GNL3	0.287196	0.00176464	0.026765
		HNRNPA1	0.286961	0.00098565	0.0191996
		FANCG	0.286883	0.00448076	0.0458269
		GTF3C3	0.286846	0.000136273	0.00637112
		G2E3	0.286793	0.00457234	0.0464876
		USP13	0.285909	0.00349741	0.0401574
		IARS	0.285339	5.43651e-05	0.0037774
		MBTPS1	0.284266	0.000225131	0.00867889
		RBM10	0.284049	0.000608122	0.0143492
		SLC35A2	0.28346	0.000282378	0.00971938
		SURF4	0.282835	0.000451053	0.0119591
		PHF6	0.282769	0.000814084	0.0171343
		C11orf84	0.282596	0.00259752	0.0338988
		UTP20	0.281657	0.00303139	0.0369126
		ARID2	0.281132	0.00110509	0.0206445
		BAZ1B	0.281029	0.00500948	0.0489717
		CRX	0.279983	0.00386022	0.0422038
		INTS6	0.27979	7.51052e-05	0.00453703
		LIG3	0.279702	0.000286944	0.00976661
		RARS	0.278988	0.000282907	0.00971938
		HMGXB4	0.278536	0.000190232	0.0077951
		SHQ1	0.278466	0.000860679	0.0176749
		KIAA0586	0.277715	0.0012005	0.0215367
		PRKCI	0.277367	0.000146498	0.006662
		NUP205	0.277153	0.000232171	0.00877115
		SRPK1	0.276903	0.000414971	0.0115369
		AQR	0.276323	0.000442206	0.0118608
		C6orf211	0.27559	0.000537813	0.0132598
		PARP16	0.275425	0.00427902	0.0447744
		CSE1L	0.275179	0.00026119	0.00925697
		NUP98	0.275038	7.7865e-06	0.00137947
		KDELR2	0.274861	0.00479976	0.0478045
		DDX31	0.274759	1.10372e-05	0.00153987
		CSNK1G1	0.273003	0.00470279	0.0472402
		C11orf30	0.272999	0.00483136	0.0479336
		SPTY2D1	0.272769	0.00226372	0.0313997
		SLC35B3	0.272446	0.00129627	0.0222119
		PPWD1	0.271143	0.000861675	0.0176749
		SMCHD1	0.271019	0.00347778	0.0400277
		GAR1	0.270687	0.00275061	0.0348867
		RYK	0.270186	0.00497439	0.0487429
		ZC3H18	0.269795	0.00314267	0.0375679
		PDS5B	0.269271	0.00118219	0.0214244
		UBP1	0.268889	8.11623e-05	0.0046474
		C11orf24	0.268869	0.00391478	0.0426374
		PTBP1	0.268845	0.00108225	0.0204152
		TTLL12	0.268083	0.00441797	0.0455504
		DIAPH1	0.267498	0.00477176	0.0477149
		UTP14A	0.265931	0.00143888	0.023728
		NOC3L	0.265089	0.0011809	0.0214232
		ZBTB44	0.264191	0.00379201	0.0417637
		RLIM	0.263388	0.000651375	0.0149876
		MYH2	0.262872	0.0028415	0.0356282
		GAB4	0.262677	0.00296938	0.0364922
		UBA1	0.261836	0.00223556	0.0311648
		LRRC59	0.261127	7.89464e-05	0.0046348
		TTF1	0.260961	0.00014396	0.0065903
		DEK	0.260056	0.0043995	0.0454399
		SRPR	0.259238	0.00188666	0.0280259
		CBFB	0.258843	0.00134108	0.0227118
		GOPC	0.258348	0.000497671	0.0127903
		GLE1	0.257599	1.64993e-05	0.00193361
		NUP88	0.257467	0.00272275	0.0347086
		NOP2	0.256765	0.00377883	0.041668
		SPATA21	0.256521	0.00415924	0.0440784
		SPATA8	0.256088	0.00437299	0.045326
		ST7L	0.255462	0.00515452	0.0497938
		NUP62	0.255211	0.00160744	0.0252445
		POLD3	0.255036	0.00143873	0.023728
		NUP153	0.25401	0.00425915	0.0446429
		SUZ12	0.252453	0.000703265	0.0157086
		CCT8	0.252344	0.000725876	0.0160708
		THOC5	0.252004	0.00137499	0.023086
		KIAA1429	0.251777	4.51503e-05	0.00343592
		EIF4EBP2	0.250513	0.000122534	0.00598294
		NFX1	0.248762	0.00150794	0.0242971
		ZBTB2	0.248615	0.0014904	0.0241918
		MIER3	0.247206	0.00255391	0.0335039
		FAM35A	0.246895	0.00149761	0.0242428
		SOCS5	0.245893	0.00129986	0.0222279
		APEX2	0.245602	0.00365529	0.0411373
		DDX50	0.245485	1.9859e-05	0.00214587
		TXLNA	0.245438	0.00436066	0.0452469
		XRCC5	0.244995	0.000223238	0.00867795
		SFPQ	0.244669	0.00467558	0.0471089
		TGS1	0.244356	0.000371165	0.0110047
		NOL6	0.244313	0.000794751	0.0168745
		PIK3C3	0.244307	0.000586883	0.0140549
		DVL2	0.243762	0.00115619	0.0211937
		ZCCHC7	0.24326	0.00280087	0.0353711
		MTHFD1	0.241878	0.00372263	0.0414634
		CXorf56	0.241709	0.0030459	0.0370034
		ZNF473	0.24114	0.00236476	0.032006
		DHX15	0.240423	0.000398554	0.0112459
		NUP93	0.240173	0.00293614	0.0363226
		POLR2B	0.239674	0.00120832	0.0215865
		XRN2	0.239189	0.000931814	0.0185718
		DDX46	0.238837	0.0015846	0.0251178
		RBBP5	0.238764	0.003197	0.037941
		XRCC1	0.238666	0.00448817	0.0458706
		ANKLE2	0.237761	0.000170715	0.0073554
		RSL1D1	0.237589	0.000403426	0.0113469
		UBFD1	0.237304	0.00483006	0.0479336
		UTP6	0.237108	0.00029794	0.00993971
		UBTD2	0.23485	0.00424698	0.0445452
		DNAJC9	0.234603	0.00245665	0.0326869
		PMS1	0.233854	0.00374004	0.0415064
		C17orf85	0.233067	0.00482186	0.0479336
		HSP90AB1	0.232873	0.00414574	0.044035
		PKNOX1	0.231831	0.00132453	0.0225469
		DDX52	0.231711	0.000797983	0.0169213
		TDP1	0.230356	0.00259979	0.0339033
		MPHOSPH10	0.230083	0.00325614	0.0383388
		CLINT1	0.229599	0.000389427	0.0111313
		MED23	0.229571	0.00270007	0.0345448
		NKAP	0.229363	0.0051868	0.049879
		SP3	0.229316	0.00141862	0.0235392
		CNOT10	0.229087	7.84726e-06	0.00137947
		PARG	0.22893	0.000574691	0.0138764
		RBM12	0.228248	0.000520144	0.0130275
		ADNP	0.227538	0.00108687	0.0204781
		PRPF40A	0.22746	0.00107753	0.0203677
		HMG20A	0.227404	0.0017195	0.0264223
		RBMX	0.226734	0.0037772	0.041668
		ZMYND19	0.226429	0.00496736	0.0487011
		SF3A1	0.225995	0.00487263	0.0482088
		KHDRBS1	0.225469	0.000528729	0.0131228
		DHX8	0.224505	0.00245792	0.0326869
		TBL1XR1	0.224342	0.000477489	0.0124352
		ZNF526	0.224295	0.00263078	0.0340548
		TRIP12	0.223478	0.00439271	0.0454399
		PES1	0.222794	0.00168083	0.0259289
		GEMIN4	0.222679	0.00317993	0.037847
		NOL11	0.22248	0.000672699	0.015349
		UTP14C	0.222328	0.00310681	0.0373817
		NFXL1	0.221902	0.00189806	0.0280622
		CIRH1A	0.221552	0.00261245	0.0339425
		MUC17	0.221021	0.00316088	0.0376968
		SEC24C	0.220686	0.00227759	0.0314448
		GIP	0.220397	0.00011941	0.00587938
		EPRS	0.220237	0.000794817	0.0168745
		EDC3	0.219288	0.000741867	0.0162343
		CPSF3	0.218304	0.00211051	0.0300898
		PIP5K1A	0.218067	0.00353457	0.0403731
		ZDHHC5	0.217757	0.00144247	0.0237649
		EIF3D	0.217401	0.000375306	0.0110047
		LTV1	0.217372	0.00285263	0.0356913
		C20orf85	0.217212	2.06391e-05	0.00218563
		TMEM185A	0.217011	0.00471791	0.047311
		GANAB	0.215741	0.00439771	0.0454399
		STK4	0.214924	0.00491166	0.0484523
		WDR5	0.214275	0.0020226	0.0293119
		NUDT21	0.214168	0.00486952	0.0482088
		WAPAL	0.212976	0.00247646	0.0328804
		WDR46	0.212894	0.00097743	0.0191647
		RBM27	0.211984	0.00188802	0.0280259
		NCBP1	0.211764	0.0029514	0.0364155
		POLR1E	0.210908	0.00267741	0.0343889
		JOSD1	0.209192	0.00358011	0.0407082
		ARIH1	0.208407	0.000338154	0.0105025
		FBXO18	0.207978	0.00142074	0.0235392
		ECD	0.207395	0.000596634	0.0141925
		MTA2	0.206708	0.00416993	0.0441319
		UBR1	0.204461	0.00422116	0.0444698
		HDAC8	0.203205	0.00377373	0.041668
		RSBN1L	0.202827	0.00338797	0.0393627
		SAR1A	0.200233	0.000607655	0.0143492
		COPB2	0.199908	0.00226491	0.0313997
		ASCC2	0.196921	0.00253257	0.0332993
		ELAVL1	0.196739	0.002093	0.02997
		SMAD4	0.19648	0.000380006	0.0110047
		PRPF4	0.195302	0.0038598	0.0422038
		RAD23B	0.195094	0.000502783	0.0128197
		SKIV2L2	0.194016	0.00145956	0.0239343
		INTS4	0.194008	0.00209404	0.02997
		YME1L1	0.193895	0.000322149	0.0102221
		PSMD11	0.193637	0.00336025	0.0392491
		ARSH	0.193011	0.00150059	0.0242428
		EIF1AD	0.191341	0.00129047	0.0221969
		UVRAG	0.189677	0.0023333	0.0317962
		CDC40	0.187386	0.000733343	0.016185
		DHX9	0.182619	0.00367429	0.0412536
		TCEB3	0.182214	0.00213291	0.0302945
		KARS	0.181763	0.000513108	0.0129411
		OSBP	0.177092	0.00191295	0.0281406
		ARFGAP3	0.171862	0.00461869	0.0467965
		PITPNB	0.171278	0.000648118	0.0149365
		PAPOLA	0.171237	0.000736438	0.0162025
		PRB3	0.171127	0.000447293	0.0119131
		NVL	0.16371	0.00403185	0.0432433
		MGC27382	0.139856	0.0026598	0.0342992
		NBPF22P	0.123054	0.00366651	0.0412371
		SYCP1	0.119828	0.00490657	0.0484293
		DEFB132	0.113016	0.000364137	0.0108973
		SMEK3P	0.109785	2.92676e-05	0.00264939
		UGT2B11	0.104252	0.00240795	0.0323866
		OR6F1	0.0864038	0.00372809	0.0414634
		IL21	0.0749519	0.00123512	0.0217499
		LELP1	0.0697024	0.00369319	0.0413257
		GRB2	-0.171952	0.00256351	0.033554
		KIAA1191	-0.185367	0.00396577	0.0430601
		MRFAP1	-0.187985	0.00203688	0.0294217
		CPT2	-0.192715	0.0032225	0.0380701
		RMND5B	-0.197204	0.00312737	0.0374752
		C21orf33	-0.199213	0.00359828	0.0408321
		UBE2D2	-0.199663	0.00423873	0.0445452
		YWHAB	-0.200565	0.0013116	0.022385
		RRAGA	-0.200826	0.00306894	0.0371767
		RNF167	-0.207769	0.00363127	0.0410005
		VAPA	-0.208115	0.00413557	0.0439802
		ASB8	-0.211932	0.000761645	0.0165092
		MLF2	-0.21215	0.0013819	0.0231577
		KAT5	-0.213887	0.00153453	0.0245902
		RAB7A	-0.217022	0.000260579	0.00925697
		GNAI2	-0.218389	0.00487874	0.0482088
		SIRT3	-0.220486	0.00136472	0.0229887
		VPS52	-0.220906	0.00100422	0.019399
		OAZ2	-0.225709	0.000307407	0.0100444
		SIRT5	-0.227439	0.00313778	0.0375487
		COPS7A	-0.227795	0.00493248	0.0485395
		RAP1A	-0.228713	0.00508769	0.0494865
		RGL2	-0.229256	0.00409577	0.0437156
		PCCB	-0.232214	0.0051247	0.0495802
		SNRNP27	-0.232514	0.00501676	0.0489943
		HSPBP1	-0.234313	0.00509088	0.0494865
		SLC41A3	-0.238441	0.0028136	0.0354046
		USF2	-0.239032	0.00076873	0.016574
		B4GALT7	-0.240174	0.00283019	0.0355624
		TMBIM6	-0.241863	0.004797	0.0478041
		CDK17	-0.244878	0.00337684	0.0393123
		ZNF76	-0.245001	0.00117743	0.0214045
		TNFAIP1	-0.245267	0.000483141	0.0125485
		STAU2	-0.246044	0.00199792	0.0290981
		NARFL	-0.247115	0.000984283	0.0191996
		CFL1	-0.248406	0.00125417	0.0217893
		C17orf62	-0.248765	0.00116102	0.0212554
		GDE1	-0.249871	0.00121003	0.0215951
		ALKBH4	-0.250293	0.000245755	0.00900716
		RAC1	-0.250586	5.41927e-05	0.0037774
		ARL8B	-0.25199	0.000565546	0.0137588
		DDRGK1	-0.254757	0.00377068	0.041668
		AP3S2	-0.254795	0.000316097	0.0101611
		ANKRD40	-0.254964	0.00281205	0.0354046
		AMFR	-0.25609	0.00428571	0.044791
		HINT3	-0.259629	0.00409059	0.0436868
		NFS1	-0.260545	0.00337204	0.0393084
		PFKM	-0.26084	0.00245429	0.0326869
		ATP6V1D	-0.260945	0.00334041	0.0390952
		TOLLIP	-0.261508	0.00192134	0.0281957
		LOC148413	-0.261572	0.00236059	0.032006
		CPSF4	-0.262183	0.00400193	0.0431066
		DYNLRB1	-0.263322	0.00250468	0.033105
		COQ9	-0.264357	0.00398392	0.0430709
		AP4M1	-0.264997	0.00312382	0.0374582
		C22orf39	-0.268397	0.0043208	0.0450239
		ACO2	-0.268947	0.00465549	0.0470879
		MAPK3	-0.269087	0.000380422	0.0110047
		CEP68	-0.271036	0.00225295	0.0312902
		IDH3A	-0.271601	0.00124221	0.0217836
		ALAD	-0.271679	0.00464774	0.0470366
		CYB561D2	-0.272658	0.00363148	0.0410005
		CHMP2A	-0.273078	0.00383656	0.0420729
		ARPP19	-0.273511	0.00212365	0.0302036
		RAB5A	-0.275653	0.000281775	0.00971938
		TECR	-0.275945	0.00381706	0.0419114
		CLNS1A	-0.276279	0.00061575	0.014471
		ABCD4	-0.277605	0.000341923	0.0105822
		ARF3	-0.281976	0.00225345	0.0312902
		URM1	-0.28369	0.00119101	0.0215046
		DENND5A	-0.284097	0.00347828	0.0400277
		NAT14	-0.284532	0.00242921	0.0325011
		DUSP22	-0.284888	0.000986201	0.0191996
		DEGS1	-0.286342	0.000248816	0.00905578
		MPV17	-0.289206	0.00483181	0.0479336
		PNPO	-0.289231	0.00431845	0.0450239
		ARRB2	-0.290786	0.0033515	0.0391729
		FDX1	-0.291177	0.00428493	0.044791
		ADCK4	-0.291858	0.000747405	0.0162607
		DTX3	-0.292344	0.00518365	0.049876
		PNKD	-0.293596	0.00463337	0.0469182
		FAM174A	-0.294141	0.000440505	0.0118502
		HADHB	-0.294237	0.000303092	0.0100151
		DBNL	-0.296672	0.000320441	0.0101964
		TUSC2	-0.297915	0.00203266	0.0294091
		TMEM30A	-0.2989	0.00120465	0.0215647
		CUX1	-0.299231	0.00510718	0.049547
		RNF14	-0.299495	0.00303002	0.0369126
		CAMTA1	-0.300911	0.00267811	0.0343889
		MED9	-0.3039	0.000746023	0.0162507
		ZNF181	-0.304213	0.00139928	0.0233133
		SMUG1	-0.305741	0.000941875	0.0187511
		KIAA0141	-0.306415	6.27176e-07	0.00041923
		NDUFS7	-0.307041	0.00175425	0.0266764
		C9orf156	-0.307083	0.00126976	0.0219652
		PTTG1IP	-0.3076	0.00112584	0.0208329
		DAZAP2	-0.308258	6.42913e-05	0.00416699
		ZDHHC24	-0.308441	0.00274014	0.0348527
		NRSN2	-0.308675	0.000367976	0.0109453
		YWHAE	-0.308778	0.00201432	0.0292642
		SLC3A2	-0.308856	0.00232332	0.0317817
		G6PC3	-0.310132	0.000899502	0.018117
		SDR39U1	-0.310414	0.00267225	0.0343889
		ARL6IP1	-0.310628	0.00168142	0.0259289
		DEAF1	-0.310753	0.00297229	0.0364922
		C6orf62	-0.310781	0.00100787	0.0194057
		GLTP	-0.311578	0.00153647	0.024599
		OCIAD1	-0.314077	0.000505083	0.0128282
		LOC93622	-0.314147	0.000237401	0.00884379
		IVD	-0.315678	0.000302892	0.0100151
		PDXK	-0.316809	0.00126558	0.0219405
		ZFP28	-0.318075	0.0051669	0.0498444
		PPP2R5B	-0.318225	0.00241323	0.0324329
		SLC37A4	-0.318939	0.00375895	0.0416374
		ACAD8	-0.319432	3.74937e-05	0.00303734
		ZNF419	-0.319647	0.0031959	0.037941
		DNAL1	-0.320334	0.000741617	0.0162343
		TMEM150A	-0.320853	0.000882432	0.0179126
		C6orf136	-0.32195	0.000608986	0.0143504
		PEPD	-0.322889	0.000712321	0.0158234
		SLC11A2	-0.324031	0.000332043	0.0104053
		ZNF671	-0.326804	0.000365528	0.0109094
		CCDC106	-0.327657	0.000631751	0.0146705
		FEZ2	-0.328143	0.000265224	0.00930614
		ACBD5	-0.329755	0.000712903	0.0158234
		MPI	-0.329918	0.000811263	0.0171047
		CHMP6	-0.330529	0.000378314	0.0110047
		TJP1	-0.332274	0.00332229	0.0390131
		GDI1	-0.332587	0.00185256	0.0278106
		GM2A	-0.332723	0.000258504	0.00923986
		LOC728743	-0.335695	0.00412298	0.0438728
		REEP5	-0.336684	0.000595614	0.0141925
		UBE2D4	-0.337307	0.00466359	0.0470886
		MED29	-0.337919	0.000133062	0.00625427
		CCDC91	-0.340961	0.00494141	0.0485822
		PDK2	-0.342149	0.000393974	0.0111704
		HABP4	-0.345161	0.000717752	0.0159109
		ZNF226	-0.345889	0.00189184	0.0280259
		MAP1LC3B2	-0.346574	0.00337201	0.0393084
		FAIM	-0.346588	0.00095487	0.0189028
		NGRN	-0.347323	5.59208e-05	0.00382462
		AGPAT5	-0.347456	0.00509813	0.0494865
		MAP4	-0.347958	0.00306814	0.0371767
		SNX21	-0.348367	0.000241902	0.00892628
		STX12	-0.349443	4.2033e-05	0.00325773
		ACAA1	-0.349672	1.38046e-05	0.00177132
		MKNK1	-0.349856	0.00227745	0.0314448
		PNMA1	-0.349878	0.000361646	0.0108859
		FBXW9	-0.351116	0.00133628	0.0226524
		SERINC1	-0.351139	0.000200039	0.00814
		GMFB	-0.351445	0.00133415	0.0226381
		ABCD3	-0.351538	0.000764849	0.0165379
		TNFSF12	-0.351695	0.0011198	0.0207858
		PAAF1	-0.351792	5.76773e-05	0.00388471
		SGTB	-0.3523	0.000443287	0.0118608
		ENOPH1	-0.353515	0.00122018	0.0216443
		WSB2	-0.354499	0.000156989	0.00693392
		ABHD11	-0.354734	0.00220648	0.0309218
		RETSAT	-0.356242	0.00193472	0.028342
		ABCB8	-0.357148	7.71353e-06	0.00137947
		PSENEN	-0.357565	0.00232565	0.0317817
		GCDH	-0.357809	0.000151032	0.00673855
		C11orf49	-0.35789	0.00016684	0.0072596
		DAG1	-0.357969	0.00505917	0.0493695
		MSRA	-0.358087	0.000130117	0.00617172
		CCDC92	-0.358604	0.000177877	0.00755288
		OTUD6B	-0.358728	0.00131307	0.0223885
		RPL13P5	-0.361188	0.00388395	0.0423548
		LYSMD4	-0.362028	0.00337461	0.0393123
		PNPLA8	-0.363017	0.00189352	0.0280259
		AP4S1	-0.363656	0.00367502	0.0412536
		DUSP28	-0.364328	0.000678826	0.0154374
		TSPYL4	-0.364697	0.0044698	0.0457938
		DIRC2	-0.3652	0.000866348	0.0177164
		GNPTG	-0.365426	0.00029262	0.00984679
		SLC23A2	-0.365524	0.00519909	0.0499698
		SLC35A5	-0.365725	0.000756413	0.016416
		PTPMT1	-0.366387	0.000863989	0.0177017
		FDX1L	-0.366506	5.355e-05	0.00375042
		CHRNB1	-0.369685	0.00411606	0.0438728
		CIRBP	-0.369939	0.000390818	0.0111348
		SLC46A3	-0.371005	0.0015781	0.0251053
		TMEM66	-0.371237	8.59097e-05	0.0047194
		GAB1	-0.371298	0.00297269	0.0364922
		DUSP15	-0.371915	0.00442697	0.0456066
		USE1	-0.373616	0.00034759	0.0106081
		ASAH1	-0.374187	0.000858613	0.017665
		WRB	-0.374409	0.000363056	0.0108911
		EPM2A	-0.374423	0.00405856	0.0434239
		HAGH	-0.374463	0.000340867	0.0105681
		COMT	-0.374472	0.00128778	0.022194
		IQCK	-0.375502	0.0047874	0.0477356
		BBS1	-0.37556	0.00341218	0.0394882
		NDUFA7	-0.375921	0.00411686	0.0438728
		KLHL2	-0.376834	0.00116549	0.0212554
		SERGEF	-0.377043	0.0014539	0.0239085
		ARL8A	-0.378191	3.21776e-05	0.00280025
		PPP2CB	-0.378837	4.9753e-05	0.00363925
		SERPINB6	-0.379933	0.00123603	0.0217499
		OPTN	-0.38186	0.00192919	0.0282846
		RAB31	-0.382114	0.00501167	0.0489717
		ZNF626	-0.383886	0.00112289	0.0208
		PSEN2	-0.384026	0.00124536	0.0217836
		NINJ1	-0.384399	0.00208565	0.0299294
		STOML1	-0.3856	0.00088775	0.0179583
		RHBDD2	-0.386841	9.6732e-05	0.00507598
		NDFIP2	-0.388083	0.00307338	0.0371767
		ARHGAP27	-0.388713	0.00451341	0.0460751
		C19orf25	-0.388804	0.00172638	0.0265048
		ZNF582	-0.391172	0.000569915	0.0137996
		SBDS	-0.392515	2.71953e-05	0.00252472
		PRKACB	-0.392793	0.00168632	0.0259806
		GAL3ST4	-0.39328	0.00209529	0.02997
		C5orf45	-0.395634	0.00114308	0.0210632
		LMO4	-0.396086	0.000375182	0.0110047
		ITM2B	-0.396175	0.000958469	0.0189314
		FLVCR2	-0.396391	0.00211924	0.0301653
		ZNF575	-0.396421	0.000910495	0.0182118
		CDK2AP1	-0.396906	0.000755976	0.016416
		TMEM180	-0.397188	0.00227856	0.0314448
		TMEM129	-0.398368	0.000130252	0.00617172
		HHLA3	-0.398469	0.00416233	0.0440784
		ZFYVE21	-0.399834	0.00399748	0.0430993
		GAPDH	-0.402475	0.00438924	0.0454399
		UBL3	-0.402597	8.07906e-05	0.0046474
		ZFP2	-0.403358	0.000380916	0.0110047
		CREB3L3	-0.40367	0.00282486	0.0355209
		DCTN6	-0.403683	0.000106205	0.00544311
		CAMK1	-0.403865	0.00239458	0.0322809
		HSDL2	-0.405854	0.000527898	0.0131228
		ROGDI	-0.405927	0.00271483	0.0346703
		ZNF680	-0.406862	0.00104852	0.0199912
		TMEM205	-0.407142	0.000109586	0.00553567
		MAP1LC3B	-0.407612	4.73405e-05	0.00351139
		GABARAPL2	-0.408647	0.00385463	0.0422038
		SPATA24	-0.409097	0.003989	0.0430713
		CPEB4	-0.409799	0.00378061	0.041668
		SBDSP1	-0.410445	0.000320757	0.0101964
		PEBP1	-0.410617	7.62555e-05	0.00455951
		WBP2	-0.410905	0.000156327	0.0069221
		DOCK4	-0.411952	0.0003787	0.0110047
		SEC22C	-0.412303	2.93891e-05	0.00264939
		NUDT16	-0.412995	0.00332731	0.0390459
		MKL2	-0.413106	0.00124241	0.0217836
		PEX11A	-0.413443	0.00220757	0.0309218
		RUFY3	-0.414075	0.00360181	0.0408321
		TOMM40L	-0.415538	0.00159307	0.0251839
		CD59	-0.418023	0.000911379	0.0182118
		PECAM1	-0.418237	0.00347928	0.0400277
		ALDH3A2	-0.418903	0.000188188	0.00773252
		ATPAF1	-0.419086	0.000153899	0.0068318
		SRI	-0.41946	0.00376294	0.0416554
		C17orf89	-0.419504	0.000690132	0.0155972
		ATP5S	-0.41977	0.00041029	0.011468
		CALM1	-0.420086	0.000345348	0.0106056
		MAPRE3	-0.420665	0.00506468	0.04938
		TMEM9B	-0.420689	1.99401e-05	0.00214587
		N4BP2L1	-0.420835	0.0044355	0.0456398
		SAR1B	-0.421386	0.00302809	0.0369126
		C16orf46	-0.421631	0.000288348	0.00976661
		DNAJB5	-0.422126	0.00422184	0.0444698
		ZNF177	-0.422682	0.00478741	0.0477356
		AMN1	-0.42313	0.00338514	0.0393627
		QKI	-0.423454	0.000794415	0.0168745
		EPB41L1	-0.425584	0.00210112	0.0300046
		HSD11B1L	-0.425926	0.000145674	0.00665143
		IMPA1	-0.426456	0.00216027	0.0304778
		SELT	-0.426581	0.0026916	0.0344866
		CYB5R1	-0.426582	0.00470155	0.0472402
		SH3GLB2	-0.426868	0.000587652	0.0140549
		SLMO1	-0.428939	0.0012948	0.0222119
		TIAF1	-0.429223	0.000822439	0.017211
		DNAJC28	-0.431104	0.00013937	0.00643041
		PRRT3	-0.431501	0.00159828	0.0252338
		GAMT	-0.431688	0.00416236	0.0440784
		KCTD21	-0.431933	3.53146e-05	0.00291536
		GCAT	-0.432217	0.00136594	0.0229887
		SURF1	-0.433646	0.00139441	0.0233008
		CAP2	-0.433674	0.00239013	0.0322456
		BLOC1S1	-0.437506	0.00431503	0.0450172
		ABHD4	-0.438718	0.000646702	0.0149365
		SORT1	-0.438901	0.00286844	0.0358127
		AMZ2P1	-0.440764	0.00151671	0.0244159
		TRIM2	-0.440833	0.00431161	0.0450081
		DHRS11	-0.44131	0.00010413	0.00539331
		CLIP3	-0.442126	0.0010963	0.0205746
		SEPT8	-0.443543	4.95031e-05	0.00363925
		CAND2	-0.443549	0.00030624	0.0100444
		ZNF165	-0.444492	0.00167396	0.0259289
		ZNF544	-0.447219	0.00121686	0.0216443
		IFRD1	-0.447348	8.3576e-05	0.00471264
		MOAP1	-0.4477	0.000106159	0.00544311
		ALDH2	-0.447903	0.00243125	0.0325011
		MYO6	-0.44803	8.54435e-05	0.00471939
		MFSD3	-0.448394	0.00163528	0.0255073
		RNASET2	-0.448605	0.00123196	0.0217499
		MYEF2	-0.449032	0.00402371	0.0431824
		FAHD2A	-0.450432	6.35687e-05	0.0041388
		NDUFA3	-0.450465	0.000815825	0.0171343
		PARVG	-0.450591	0.00499421	0.0488555
		KLHL25	-0.450742	0.00077391	0.0166108
		TMEM14A	-0.451745	0.00213472	0.0302945
		PDDC1	-0.452152	0.000382546	0.0110047
		CIDECP	-0.452539	1.90706e-05	0.00214587
		PBLD	-0.452667	0.00158433	0.0251178
		RNF13	-0.45284	0.000658959	0.0151423
		U2AF1L4	-0.453015	0.000230837	0.00877115
		FIS1	-0.453494	0.000743422	0.0162343
		C20orf202	-0.454634	0.00400611	0.0431252
		ZFAND2A	-0.455469	0.00452895	0.0461533
		ZSCAN16	-0.45552	0.0031136	0.0374121
		VAMP3	-0.455566	2.23166e-05	0.00229418
		CYP2U1	-0.459435	0.000988432	0.0191996
		LYSMD2	-0.459728	0.00151907	0.0244159
		GNA12	-0.461458	9.11568e-06	0.0014648
		GSTZ1	-0.461868	0.000262799	0.00929525
		NPDC1	-0.464038	0.00295193	0.0364155
		TMEM42	-0.464377	0.00213521	0.0302945
		TAPBPL	-0.464637	0.00361046	0.0408945
		APBA2	-0.465578	0.00412286	0.0438728
		C16orf93	-0.4676	0.00467632	0.0471089
		RNF141	-0.467848	8.5325e-05	0.00471939
		ARHGDIB	-0.468582	0.000802436	0.0169544
		TRPV2	-0.469198	0.00512381	0.0495802
		PRKCA	-0.469228	0.000335523	0.0104619
		NICN1	-0.469248	4.68733e-06	0.00102578
		ACBD4	-0.469719	0.00204474	0.0294868
		LOC145474	-0.470669	0.00187025	0.0279568
		KANK3	-0.471146	0.00194551	0.0284552
		NDFIP1	-0.471618	6.00296e-06	0.00118569
		SLC7A5	-0.472907	0.00421468	0.0444698
		SCAMP5	-0.473242	0.00317494	0.0378388
		APBB1	-0.474799	0.000140737	0.00647649
		PGPEP1	-0.475012	3.43925e-05	0.00289275
		C18orf32	-0.475477	0.000373232	0.0110047
		SMARCD3	-0.477747	8.52453e-05	0.00471939
		MOCS2	-0.478445	4.72368e-05	0.00351139
		ZNF853	-0.479509	5.21891e-05	0.0037143
		AIG1	-0.479557	0.000208803	0.00839941
		ZNF396	-0.480195	0.00477976	0.0477356
		ERMAP	-0.480583	6.68161e-05	0.0042696
		PFKFB3	-0.480715	0.00468338	0.047153
		DHRS12	-0.481407	2.13742e-05	0.00223653
		CHPT1	-0.481552	0.00271143	0.0346649
		ALDH6A1	-0.484176	0.00256117	0.033554
		HDHD2	-0.484307	2.35317e-06	0.000696453
		GIMAP1	-0.486045	0.00418259	0.0442393
		ZDHHC14	-0.487633	0.000970523	0.0190837
		MARCH2	-0.487674	1.11328e-05	0.00154098
		RAB4B	-0.487702	3.25276e-05	0.00281676
		FAM195A	-0.488093	0.0026202	0.033993
		DPYSL2	-0.493615	0.000347065	0.0106081
		SORBS1	-0.493672	0.00339238	0.0393627
		ZNF385A	-0.494811	0.00447023	0.0457938
		SERF1A	-0.495825	0.000540793	0.0133146
		TSPAN3	-0.496865	4.61626e-06	0.00102578
		SDSL	-0.497313	0.00194568	0.0284552
		B3GNT1	-0.499281	4.31478e-05	0.00331221
		SLC4A8	-0.499408	0.00388019	0.0423548
		AMIGO1	-0.500355	0.00415463	0.0440784
		ARHGEF6	-0.501192	0.00280886	0.0354046
		SPAG16	-0.501969	0.000361464	0.0108859
		FADS3	-0.502236	0.00125438	0.0217893
		PNP	-0.503225	0.000432048	0.0117388
		MEF2C	-0.504308	2.44265e-05	0.00240353
		MARCH3	-0.50569	0.00516021	0.0498141
		TMEM132A	-0.505851	0.00483524	0.0479406
		SLC3A1	-0.508792	0.00117703	0.0214045
		CCRL2	-0.509158	0.00340252	0.0394284
		GLUL	-0.510102	0.00306202	0.0371478
		DDAH1	-0.510199	0.00146954	0.0240308
		AKTIP	-0.510565	5.83022e-06	0.00117804
		CLDND1	-0.510941	0.00125099	0.0217893
		CAB39L	-0.511491	0.00230711	0.0316602
		SLC25A23	-0.512766	5.84265e-05	0.00392015
		C16orf45	-0.515042	0.000523259	0.0130473
		RAB39B	-0.515429	0.00173318	0.0265629
		ANXA5	-0.516034	0.00221836	0.0309742
		RGS12	-0.516797	4.98924e-05	0.00363925
		MOCS1	-0.517449	7.51722e-07	0.00041923
		FAM69B	-0.520185	0.000288072	0.00976661
		PRSS27	-0.520453	0.00446628	0.0457938
		CCR10	-0.522111	0.00188294	0.0280259
		CYTH4	-0.522791	0.00397751	0.0430653
		ALDH5A1	-0.523283	0.000855015	0.0176412
		NAP1L5	-0.523309	0.000382753	0.0110047
		C10orf54	-0.523557	0.00333858	0.0390952
		EPDR1	-0.524608	0.00111027	0.0206606
		SYS1-DBNDD2	-0.525454	0.0012991	0.0222279
		DENND3	-0.526092	0.00148203	0.0241005
		TUBG2	-0.526893	3.12914e-05	0.00276051
		SLC22A17	-0.526937	0.00105445	0.0200608
		PRNP	-0.526967	2.37711e-06	0.000696453
		SYNGR2	-0.527674	0.000302461	0.0100151
		PIK3IP1	-0.528235	0.00135798	0.0229317
		PHPT1	-0.528784	0.00069282	0.0155972
		P4HTM	-0.52959	1.54563e-05	0.00189502
		DNAJC15	-0.530796	0.00354308	0.040444
		GAS6	-0.530797	0.00111008	0.0206606
		SNHG11	-0.530836	0.000219232	0.00862165
		HIGD1A	-0.531868	0.000501785	0.0128197
		RHOB	-0.532077	0.00323767	0.0382237
		FDXR	-0.532689	0.00178976	0.0270293
		SDC3	-0.533069	0.0049343	0.0485395
		TTYH2	-0.533567	0.00310137	0.0373484
		THTPA	-0.533847	1.37578e-06	0.000592153
		CASP10	-0.534792	0.000234133	0.0087945
		AGFG2	-0.534972	0.000182526	0.00767614
		CRIP2	-0.535344	0.000186327	0.00772511
		TM6SF1	-0.535592	0.000430824	0.0117236
		DPP7	-0.536189	0.000237961	0.00884379
		LOH12CR2	-0.536372	0.00424403	0.0445452
		SH2D3C	-0.537026	0.000576254	0.0138767
		MGC16275	-0.537632	0.00231853	0.0317673
		GPR146	-0.538262	0.000311931	0.0100984
		SEPW1	-0.539191	0.0009566	0.0189157
		FTH1	-0.540007	9.95976e-05	0.00519533
		RASGRP3	-0.540273	0.00119151	0.0215046
		C14orf79	-0.542059	8.97814e-05	0.00485621
		LAT2	-0.542758	0.00284371	0.0356305
		ADAMTSL2	-0.545792	0.00391714	0.0426374
		C10orf62	-0.547222	0.00421198	0.0444698
		NRBP2	-0.54904	0.00364905	0.0411197
		RTN3	-0.550311	7.93206e-05	0.0046348
		HLA-DMA	-0.55081	0.00351782	0.0402603
		ZFYVE28	-0.550893	0.000306549	0.0100444
		HDDC3	-0.553315	7.56792e-05	0.00454874
		MS4A7	-0.554703	0.00492193	0.0485264
		ICAM2	-0.556453	0.000567575	0.013781
		VN1R1	-0.556732	0.00226856	0.0314255
		ATP6V0E2	-0.557022	0.000945738	0.0188067
		MFNG	-0.557137	0.00104192	0.0199303
		SASH3	-0.557673	0.00445706	0.0457923
		LMBRD1	-0.558183	1.54384e-05	0.00189502
		ACOT2	-0.559775	0.00375617	0.0416329
		ABCA3	-0.560365	0.0036886	0.0413146
		CYBA	-0.560701	0.00120145	0.0215367
		C1orf54	-0.560956	0.00508027	0.0494497
		CPEB1	-0.561426	0.0038605	0.0422038
		PCDHGC3	-0.562177	0.00152087	0.0244159
		PINK1	-0.563179	2.49743e-07	0.000224694
		TP53INP2	-0.566152	0.000568859	0.0137931
		SEC11C	-0.566393	0.00118762	0.0215007
		IFI27L2	-0.566535	0.00116887	0.0212928
		PEX11G	-0.567061	0.00149313	0.0242138
		KCNQ1	-0.56862	0.000180987	0.00766272
		C19orf73	-0.569108	0.000596497	0.0141925
		CTSF	-0.570956	8.0736e-05	0.0046474
		CYB5D2	-0.571178	2.22852e-05	0.00229418
		CD33	-0.571869	0.00127075	0.0219652
		CCDC159	-0.575461	1.01492e-05	0.0014648
		CSF1R	-0.576043	0.00288117	0.0359206
		MCF2L	-0.576283	0.00487875	0.0482088
		GMFG	-0.576531	0.00111788	0.0207729
		FAM169A	-0.57692	0.00106647	0.020202
		EFNA1	-0.577351	0.00275389	0.0349032
		SAMD4A	-0.577793	0.000344114	0.010594
		GPR137B	-0.5781	0.0010177	0.0195434
		CBR1	-0.579152	0.00254694	0.0334374
		PRUNE2	-0.581428	0.00218093	0.0305974
		GKAP1	-0.58152	0.00103633	0.019845
		LOC143666	-0.583401	0.00460045	0.0466655
		BCL6B	-0.584678	0.00351399	0.0402603
		CEACAM3	-0.584687	0.00424088	0.0445452
		DIRAS1	-0.584815	0.00256398	0.033554
		ITPK1	-0.586184	9.15842e-05	0.00493852
		KGFLP2	-0.586276	0.00166005	0.0257564
		ACOT1	-0.588788	0.00147181	0.0240454
		GGT5	-0.588946	0.00104525	0.0199599
		RASIP1	-0.590079	0.000763604	0.0165313
		CRISPLD1	-0.590153	0.0050746	0.0494219
		JAKMIP2	-0.590607	0.000242963	0.00893524
		KCNK13	-0.591237	0.00476394	0.047691
		ARHGEF15	-0.591462	0.00481301	0.0478822
		CYFIP2	-0.591919	0.00122571	0.0216987
		C12orf76	-0.592181	5.69654e-05	0.00385152
		GPRC5B	-0.593977	0.000237791	0.00884379
		TPST1	-0.594633	0.000556971	0.0135986
		GRAMD1C	-0.594901	0.00426138	0.0446429
		PLB1	-0.595462	0.00372833	0.0414634
		GLRB	-0.595603	0.00297202	0.0364922
		ARNT2	-0.595744	8.38844e-05	0.00471264
		FBXO44	-0.595828	9.18915e-07	0.000489503
		CXCL16	-0.596137	0.000260464	0.00925697
		EGFL7	-0.596218	0.00183645	0.0276158
		PMP22	-0.596778	0.000906878	0.0182118
		LAPTM5	-0.597701	0.00175764	0.0267049
		ABAT	-0.597797	0.00357651	0.0406936
		KCNE3	-0.599671	0.00156515	0.0249445
		CCDC24	-0.599755	0.000160743	0.00708194
		GJA4	-0.600353	0.00225173	0.0312902
		MRVI1	-0.600459	0.00443703	0.0456398
		STAB1	-0.60229	0.00509349	0.0494865
		NECAB1	-0.602898	0.00419633	0.0443522
		PRKAG2	-0.603092	0.00012574	0.00603929
		FN3K	-0.604054	5.56892e-05	0.00382406
		TRIM69	-0.604162	0.000284411	0.00974592
		TPD52	-0.604877	0.00236548	0.032006
		ZNF718	-0.605204	0.00466272	0.0470886
		KAT2B	-0.605785	0.00050635	0.0128282
		HVCN1	-0.606217	0.000846672	0.0175308
		ENO2	-0.607167	0.0039988	0.0430993
		C3orf70	-0.607174	0.00348812	0.0400769
		NACAD	-0.607281	0.00128307	0.0221346
		ITPKB	-0.608664	0.00452791	0.0461533
		TM7SF2	-0.610251	0.0006443	0.0149225
		SEC14L2	-0.610397	0.00221587	0.0309641
		RAPGEF3	-0.61106	0.000950053	0.0188519
		SYT11	-0.614441	5.48261e-05	0.00379382
		TMOD2	-0.614534	0.000430088	0.0117217
		MMRN2	-0.615113	0.00136866	0.0230016
		ME3	-0.615241	1.23623e-05	0.0016589
		CLEC14A	-0.615346	0.000466217	0.0121835
		TBXAS1	-0.615498	0.000264928	0.00930614
		PEA15	-0.618547	7.80953e-05	0.00462145
		ITM2C	-0.618581	0.00119822	0.0215367
		MAP6	-0.618594	0.00178391	0.0269642
		AKAP6	-0.619327	0.00257017	0.0335919
		LPAR5	-0.619642	0.00473622	0.0474675
		MS4A6A	-0.619655	0.00397037	0.0430653
		PLA2G16	-0.621041	0.000841693	0.0174821
		FBXO40	-0.621064	0.00362584	0.0410005
		SLC6A12	-0.623091	0.0030136	0.0368882
		C11orf45	-0.623876	0.000648303	0.0149365
		ADORA3	-0.623986	0.00372246	0.0414634
		NOSTRIN	-0.624394	0.00303964	0.0369529
		MAP1LC3A	-0.624816	0.00110071	0.0206064
		COL5A3	-0.625202	0.00487386	0.0482088
		GRIK5	-0.625435	0.00125025	0.0217893
		PNMAL2	-0.625475	0.00309283	0.0373413
		SEPT4	-0.62591	0.00455684	0.0463569
		NRG2	-0.626052	0.00399131	0.0430713
		S1PR1	-0.626781	0.00438366	0.0454098
		IMPG1	-0.627039	0.00379819	0.0417825
		NOTCH4	-0.627624	8.80783e-06	0.00144704
		ALPK3	-0.627657	0.0034049	0.03943
		RASGRP2	-0.627952	0.000911677	0.0182118
		PLXDC1	-0.628898	0.00217525	0.0305665
		ADCY4	-0.63003	0.00478472	0.0477356
		LRIG1	-0.630752	0.000503863	0.0128197
		MAP3K5	-0.631605	0.00405538	0.0434162
		MYCT1	-0.63552	0.00110787	0.0206606
		ZMYND15	-0.636268	0.000693281	0.0155972
		APOM	-0.636862	0.000883475	0.017913
		SYBU	-0.636879	0.00461726	0.0467965
		ELTD1	-0.637828	0.000799056	0.0169236
		TSC22D4	-0.637889	0.000111968	0.00559172
		CD200	-0.638149	0.000979717	0.0191647
		TMEM217	-0.639333	0.000683565	0.015525
		CRMP1	-0.640965	0.00286832	0.0358127
		HSD17B8	-0.642343	0.00185426	0.0278123
		NOVA1	-0.643168	0.00132493	0.0225469
		GPR4	-0.644058	0.000135285	0.0063418
		MICALL2	-0.644072	0.000494919	0.0127382
		ZNF114	-0.645115	0.00280454	0.035392
		RASAL3	-0.645138	0.00174377	0.0266566
		WWC1	-0.64517	0.00232682	0.0317817
		PDGFB	-0.648291	1.08724e-05	0.0015393
		FLT4	-0.650275	0.00495533	0.0486434
		PPM1E	-0.652183	0.00447706	0.0458269
		TSPAN13	-0.652398	0.00469964	0.0472402
		KCNJ1	-0.652898	0.00321813	0.0380697
		SOX17	-0.653043	0.000770776	0.0165844
		GBAS	-0.653668	0.000236123	0.00884379
		TUBA1A	-0.654286	0.000264155	0.00930577
		NRL	-0.654656	1.23553e-06	0.000571562
		CSRP1	-0.654771	0.00404831	0.043367
		C6orf1	-0.656401	7.39885e-06	0.00135484
		IGFBP7	-0.657009	0.00221306	0.0309493
		SCN1B	-0.657408	0.000293429	0.00984679
		DFNA5	-0.657713	3.59836e-06	0.000890925
		TMEM37	-0.658833	0.0025261	0.0332993
		BAI2	-0.66155	0.000488957	0.0126343
		SPRN	-0.662022	0.00342577	0.0395935
		HDAC9	-0.662733	0.000372835	0.0110047
		PCDH10	-0.664962	0.00197534	0.028817
		DDO	-0.665121	0.00248462	0.0329263
		QDPR	-0.665887	1.09456e-05	0.0015393
		GPM6B	-0.666543	0.000440559	0.0118502
		SYNM	-0.667014	0.00424353	0.0445452
		MRAS	-0.667034	2.82524e-08	0.000110772
		CRYL1	-0.667266	3.73557e-05	0.00303734
		PIK3R6	-0.668849	0.00362692	0.0410005
		ABLIM2	-0.670301	0.00202677	0.0293481
		LOC100268168	-0.671176	0.000219822	0.00862558
		BEST1	-0.672319	0.00381461	0.0419107
		KIFC2	-0.672353	0.00202253	0.0293119
		AIF1L	-0.672947	0.00435067	0.0451765
		LRRC32	-0.673886	0.00295565	0.0364315
		ANK2	-0.67564	0.00083354	0.0173406
		IGSF11	-0.675719	0.00144862	0.0238438
		SHISA4	-0.676657	5.90683e-05	0.00393319
		MAPK8IP1	-0.677714	0.000660098	0.0151487
		PLTP	-0.678186	0.000565031	0.0137588
		CATSPERB	-0.681161	0.00422292	0.0444698
		SFXN5	-0.681606	0.000224613	0.00867795
		LST1	-0.683403	0.00177353	0.0268766
		BMP7	-0.683809	0.00167855	0.0259289
		LYNX1	-0.68398	0.000980081	0.0191647
		SELPLG	-0.68421	0.000670522	0.0153278
		CXorf36	-0.684997	5.04086e-05	0.00365429
		LILRB4	-0.686509	0.000875999	0.0178438
		PDE1B	-0.686691	0.00271777	0.0346703
		HAGHL	-0.686746	0.00277553	0.0351267
		FCGR1A	-0.687116	0.00285767	0.0357291
		CRYBB1	-0.687301	0.00390376	0.0425444
		SOX2	-0.688121	0.002	0.0291043
		PSRC1	-0.688461	0.000466435	0.0121835
		ARHGEF4	-0.689357	0.0044286	0.0456066
		HTR1F	-0.689984	0.00321459	0.0380534
		TTLL7	-0.691548	0.00294552	0.0364027
		NR3C2	-0.692912	0.00470268	0.0472402
		USHBP1	-0.693193	0.00517662	0.049849
		CEACAM21	-0.693251	0.00274457	0.0348527
		SLC7A11	-0.695368	0.00303213	0.0369126
		APLP1	-0.695523	0.00228451	0.0314506
		UPP1	-0.695595	0.00176166	0.0267429
		HRH1	-0.695658	0.00457945	0.0465062
		ENPEP	-0.695753	0.00406888	0.0435078
		SLC48A1	-0.695846	2.52747e-07	0.000224694
		CD244	-0.696861	0.00457665	0.0465046
		TRIM47	-0.69724	0.000361259	0.0108859
		SNN	-0.69917	1.96009e-05	0.00214587
		SIGLEC10	-0.699717	0.00310192	0.0373484
		CD226	-0.699905	0.00356814	0.0406246
		POMC	-0.70057	0.0021402	0.0303163
		NOS3	-0.70087	0.00178184	0.0269561
		CSRP2	-0.701615	0.0020348	0.0294159
		RNASE10	-0.702895	0.000138182	0.00641452
		ROM1	-0.704739	2.7288e-05	0.00252472
		DBI	-0.704775	0.000791575	0.0168668
		DDR1	-0.706448	6.33394e-05	0.0041388
		ASRGL1	-0.707643	0.00117985	0.0214232
		CDH6	-0.708609	0.0035533	0.0405081
		DNALI1	-0.711553	0.00229416	0.0315564
		TMEM38A	-0.711636	0.00109784	0.0205746
		OCM	-0.713731	0.00218083	0.0305974
		APOE	-0.714499	0.000548623	0.0134321
		LHPP	-0.714561	0.000423983	0.0116212
		CCNI2	-0.714889	0.00236454	0.032006
		SFTPA2	-0.714926	0.00370332	0.0413863
		AP3B2	-0.71763	0.0033205	0.0390131
		FRMD3	-0.717866	0.00125426	0.0217893
		CTXN1	-0.719117	0.00146477	0.0239973
		PRRT1	-0.71912	8.23978e-05	0.00468761
		NEIL1	-0.71961	0.000231149	0.00877115
		GABBR1	-0.719621	0.00361396	0.0409078
		DBNDD1	-0.719869	0.00189401	0.0280259
		RAB3IP	-0.720722	0.000673195	0.015349
		RAB37	-0.721233	0.000822603	0.017211
		LY6G5C	-0.721638	4.15041e-06	0.000985947
		TNFRSF10C	-0.722485	0.000488657	0.0126343
		C4orf48	-0.723235	0.00309656	0.0373484
		CCDC13	-0.723481	0.00274594	0.0348527
		SNTA1	-0.723701	0.00164204	0.0255672
		CNIH2	-0.723744	0.00307471	0.0371767
		ROBO4	-0.724528	0.000164328	0.00716806
		ZNF204P	-0.724704	0.0039802	0.0430653
		PON2	-0.725152	0.00010593	0.00544311
		DLL4	-0.726268	0.000600917	0.014275
		PIGZ	-0.726343	0.000390698	0.0111348
		USP2	-0.72674	0.00395742	0.0430226
		SLC11A1	-0.727233	0.00250854	0.0331312
		FABP3	-0.729868	0.00283988	0.0356282
		CLDN1	-0.730643	0.00424464	0.0445452
		HDHD3	-0.730656	0.00161243	0.0252445
		GPC1	-0.731466	0.00435086	0.0451765
		SLCO2B1	-0.732995	4.13757e-05	0.00325773
		GATS	-0.734248	0.00013818	0.00641452
		CSF3R	-0.736282	7.0543e-05	0.00435114
		S100A16	-0.737839	0.00317904	0.037847
		SLC24A5	-0.739707	0.000424415	0.0116212
		ERC2	-0.740348	0.00299693	0.0367386
		FGF11	-0.740788	0.000512677	0.0129411
		CDKN1A	-0.744072	0.00215671	0.0304521
		PLXNB1	-0.745063	7.83429e-05	0.00462145
		IL17D	-0.748491	0.00119771	0.0215367
		TEKT3	-0.749686	0.00303523	0.0369248
		HMOX1	-0.751676	0.00262798	0.0340437
		SYTL2	-0.752553	0.000843324	0.0174821
		SIRPB2	-0.752761	0.00126127	0.0218873
		MAP7	-0.753827	0.00191297	0.0281406
		GRM8	-0.754799	0.00292615	0.0362501
		NPAS3	-0.754883	0.000250689	0.00908632
		SLC25A4	-0.755016	8.41384e-06	0.00140864
		ALDH4A1	-0.75576	0.000109338	0.00553567
		GPR160	-0.756077	6.86921e-05	0.00428205
		PPARGC1A	-0.756426	0.00434278	0.0451765
		ANKRD34C	-0.756711	0.00319456	0.037941
		RIMKLA	-0.758027	0.00201004	0.0292262
		FHL1	-0.758198	4.64344e-05	0.00351139
		PHYHIPL	-0.758537	0.00441535	0.0455502
		MYADML2	-0.759541	0.0005417	0.0133182
		AFAP1L1	-0.761167	0.000638961	0.0148183
		COX4I2	-0.763574	0.00174737	0.0266715
		NTN1	-0.764011	0.00165181	0.0256513
		TAL1	-0.764037	0.000229079	0.00875429
		LYPD1	-0.765594	0.00511162	0.0495627
		ADHFE1	-0.766634	0.00378067	0.041668
		LOC728392	-0.767231	0.000146823	0.006662
		SALL1	-0.767926	0.0008285	0.0172766
		RNF208	-0.769826	2.13371e-05	0.00223653
		EFCAB2	-0.770675	1.72285e-06	0.000649788
		FAIM2	-0.77077	0.000222042	0.00867396
		LRRC24	-0.771447	0.00113914	0.0210125
		KCNMB4	-0.772664	9.55404e-05	0.00504356
		TM4SF18	-0.773006	0.000172108	0.00739164
		MFSD4	-0.773493	0.00161124	0.0252445
		IL18	-0.773576	0.000119313	0.00587938
		HBQ1	-0.774347	0.00436279	0.0452469
		MMP25	-0.775677	0.00399056	0.0430713
		MAP2	-0.776103	0.00136373	0.0229887
		NRCAM	-0.777102	0.000506443	0.0128282
		CAMK2N2	-0.77909	0.00325615	0.0383388
		INHBB	-0.779146	0.00260706	0.0339421
		CD9	-0.780834	0.000122914	0.00598294
		NME5	-0.78169	0.00127777	0.0220647
		FMN2	-0.782031	6.79041e-05	0.00428205
		PCDH12	-0.782336	0.000611259	0.0143846
		BAI3	-0.785115	0.00259303	0.0338654
		CYP2J2	-0.785439	0.00320294	0.037941
		LY86	-0.788115	0.000169132	0.00730788
		FAHD2B	-0.788508	0.00387319	0.0423162
		SCHIP1	-0.788636	9.77692e-06	0.0014648
		SLC2A5	-0.789962	0.000674574	0.0153605
		GUCY1B3	-0.790214	0.000310297	0.0100968
		L3MBTL4	-0.790704	0.00266899	0.0343723
		PCDH9	-0.790706	0.000209831	0.00842152
		TREML1	-0.791765	0.000994325	0.0192715
		MAPK8IP2	-0.792462	0.00173189	0.0265629
		AQP6	-0.793128	0.00140047	0.0233133
		LOC113230	-0.793208	8.33812e-05	0.00471264
		FAM182B	-0.795047	0.00139662	0.0233133
		ABHD1	-0.798547	0.000824137	0.017211
		MMRN1	-0.798777	0.00290844	0.036107
		ACE	-0.799203	0.00160053	0.0252338
		ITGB8	-0.800578	0.000253316	0.00914382
		PLEKHH1	-0.800751	0.00454467	0.0462866
		P2RY13	-0.801467	0.000463409	0.0121625
		DBNDD2	-0.801912	0.000185271	0.00771804
		FAIM3	-0.802257	0.000687919	0.0155847
		C5orf27	-0.802744	0.000188265	0.00773252
		PDLIM3	-0.802889	0.00265719	0.0342956
		C15orf52	-0.806409	0.000218282	0.00861523
		TMEM229B	-0.809149	0.000325102	0.0102419
		CHDH	-0.809759	0.000417798	0.0115661
		PRSS30P	-0.810196	0.00271617	0.0346703
		HLA-J	-0.811143	0.00465846	0.0470886
		PRR18	-0.811609	0.00152633	0.0244811
		LRRN2	-0.811763	0.00319952	0.037941
		FGF20	-0.813458	0.00217435	0.0305665
		GRIK4	-0.815342	0.00109645	0.0205746
		STRC	-0.817033	0.00318891	0.0379281
		SH3BGR	-0.817164	0.00474287	0.0475071
		SERP2	-0.817216	4.17278e-05	0.00325773
		LTC4S	-0.818057	0.000314134	0.0101437
		DAND5	-0.818263	0.00278055	0.0351649
		TRIM9	-0.818666	4.02495e-05	0.00320156
		LMO2	-0.819472	9.49979e-05	0.00503002
		PLEKHB1	-0.820909	0.000396129	0.0112134
		MIR155HG	-0.822386	0.0049258	0.0485374
		DNAJC6	-0.824648	0.000434637	0.0117909
		GRAP	-0.825003	4.04562e-06	0.000974217
		SLC38A5	-0.826213	0.00100771	0.0194057
		NANOS3	-0.82629	1.97935e-05	0.00214587
		FAM69C	-0.827019	0.00365521	0.0411373
		PNMA2	-0.828053	1.5631e-05	0.00189502
		UPP2	-0.828622	0.00512444	0.0495802
		SPNS3	-0.828952	0.00121863	0.0216443
		MANEAL	-0.830179	5.29939e-05	0.00373617
		IL32	-0.830797	0.00414336	0.044035
		ZMYND12	-0.832555	0.00446309	0.0457938
		NTM	-0.834366	0.000332064	0.0104053
		SLC44A3	-0.837441	1.21111e-05	0.0016504
		CHRNE	-0.83952	0.000232467	0.00877115
		TMEM59L	-0.839883	1.01083e-05	0.0014648
		FXYD6	-0.839956	0.000628176	0.0146455
		CETP	-0.840073	0.00187733	0.0279912
		SCRG1	-0.840733	0.00057158	0.0138209
		IL17RB	-0.841484	0.0001478	0.006662
		RHPN2	-0.841848	0.000138356	0.00641452
		C4A	-0.842208	0.0019632	0.0286876
		FAM134B	-0.843057	2.01504e-06	0.000649788
		C14orf64	-0.846383	0.000968106	0.0190674
		LYRM5	-0.846716	2.44072e-07	0.000224694
		ARAP2	-0.847335	9.78401e-05	0.00511884
		DUSP27	-0.84965	0.000790044	0.0168546
		TUBB2A	-0.850795	1.76903e-06	0.000649788
		DTX1	-0.850926	0.000447951	0.0119131
		CADM4	-0.853388	1.45361e-06	0.000608403
		KCNJ8	-0.855216	9.97674e-07	0.000501089
		MYOM2	-0.856225	5.53755e-06	0.00116552
		LXN	-0.856241	0.000110518	0.00555084
		TTC39A	-0.85798	0.0015817	0.0251178
		RND1	-0.858423	0.000232514	0.00877115
		CLEC18A	-0.859725	0.00339115	0.0393627
		RIC3	-0.86216	8.01647e-05	0.0046474
		METRN	-0.862292	3.92703e-05	0.00313788
		OLFM2	-0.864677	2.66157e-05	0.00251954
		ACHE	-0.864874	0.00113895	0.0210125
		CCDC160	-0.865737	0.00044087	0.0118502
		MMP28	-0.866499	0.000278569	0.0096778
		NOVA2	-0.86705	2.47688e-06	0.000713788
		DOK5	-0.867177	6.19588e-06	0.00121019
		SGCA	-0.86751	0.0030516	0.037047
		SLAIN1	-0.867534	7.29271e-05	0.00443354
		SCIN	-0.8678	0.0035605	0.0405638
		BSPRY	-0.868881	0.00374509	0.0415362
		DKFZp779M0652	-0.869352	0.00205351	0.029589
		ANGPT2	-0.86999	0.000514952	0.012969
		FOXQ1	-0.870613	0.00095464	0.0189028
		FAM178B	-0.87091	0.00516902	0.0498444
		LOC644172	-0.873322	6.02991e-05	0.00399999
		EDNRB	-0.873785	0.000695747	0.0155972
		QPCT	-0.874755	6.22611e-05	0.00408391
		CEND1	-0.875082	0.000371879	0.0110047
		MAP6D1	-0.876264	0.000410339	0.011468
		LRRC36	-0.876533	0.00348445	0.0400609
		LRRC4B	-0.876738	6.50306e-06	0.00125623
		SOX15	-0.876764	0.000317334	0.0101611
		RND2	-0.87722	0.000124247	0.00600624
		DNER	-0.877979	0.00283525	0.0356006
		APLN	-0.878151	0.000311686	0.0100984
		SLC27A5	-0.878623	4.28596e-07	0.000313928
		CYP4X1	-0.879	0.00435082	0.0451765
		ARRDC4	-0.879802	0.000510278	0.0129067
		LOC100126784	-0.885351	0.00320139	0.037941
		ESAM	-0.885594	1.58164e-06	0.000646597
		SLC6A9	-0.885635	0.000457309	0.0120525
		EFHD1	-0.886054	0.00148156	0.0241005
		REEP2	-0.886903	9.72122e-07	0.000501089
		BEX1	-0.888556	0.00427043	0.0447111
		MAGEA12	-0.888827	0.000141113	0.00647682
		TLR10	-0.889426	0.00242197	0.0324511
		ADAMTS8	-0.889466	0.00368017	0.041285
		RAB6B	-0.889798	7.13019e-06	0.00133342
		GPIHBP1	-0.890064	0.00242062	0.0324511
		STK32A	-0.892302	0.00239982	0.0323267
		FAM19A5	-0.89377	0.000856815	0.0176576
		ABCG2	-0.896968	0.000451721	0.0119591
		IL33	-0.897164	0.000774317	0.0166108
		RASSF2	-0.89742	9.46428e-06	0.0014648
		TMPRSS5	-0.897507	0.0019207	0.0281957
		SYP	-0.901756	0.00188093	0.0280211
		SLC38A3	-0.902015	0.000111367	0.00557753
		C14orf132	-0.903104	0.000743265	0.0162343
		CPE	-0.903398	8.21215e-05	0.00468706
		MFSD2A	-0.903419	7.03867e-06	0.00133342
		ACYP2	-0.904066	3.47001e-06	0.00087142
		C19orf18	-0.910938	0.0012443	0.0217836
		GPR97	-0.912151	0.00248553	0.0329263
		TTBK1	-0.912154	0.000228029	0.00873558
		PADI2	-0.912606	0.00124562	0.0217836
		FAM162B	-0.913053	0.000453454	0.0119869
		DGCR5	-0.913904	0.00019321	0.00788036
		SNCA	-0.913981	0.000710154	0.0158023
		RASGRP1	-0.914986	0.00160474	0.0252445
		SPNS2	-0.915215	1.90242e-05	0.00214587
		TMEM45B	-0.918473	0.00415739	0.0440784
		NDRG4	-0.920357	1.90524e-05	0.00214587
		SLC15A2	-0.921263	0.000423006	0.0116212
		GNAO1	-0.924531	0.000326083	0.0102544
		PPP2R2B	-0.924763	2.28223e-06	0.000696453
		TMEM145	-0.924858	0.0015403	0.0246377
		LDHD	-0.925105	2.85023e-05	0.00260959
		DCLK2	-0.926469	5.69451e-05	0.00385152
		MLXIPL	-0.92665	0.000733455	0.016185
		S100A3	-0.927761	0.0033337	0.0390948
		MAPT	-0.931383	0.000463558	0.0121625
		CAMK2N1	-0.932461	1.41856e-05	0.00180702
		ENDOU	-0.932938	0.00284603	0.0356341
		NLGN3	-0.933226	0.000131462	0.00619562
		PLIN1	-0.935117	0.000986559	0.0191996
		RHBG	-0.9369	0.00256536	0.033554
		FAM47E	-0.93691	2.00092e-05	0.00214587
		DTNA	-0.938117	9.42271e-06	0.0014648
		NAT8L	-0.941116	6.71213e-05	0.0042696
		PLA2G4C	-0.942236	3.72185e-07	0.000284463
		SOX21	-0.942259	0.000305521	0.0100444
		ACSM5	-0.944553	0.00184406	0.0277066
		CC2D2B	-0.948619	3.08331e-05	0.00273745
		BEND6	-0.949019	4.35694e-08	0.000110772
		TSPAN7	-0.950903	3.32718e-05	0.00285309
		BEX2	-0.951224	0.00207293	0.0297956
		CST3	-0.955331	0.000353409	0.0107484
		HPGD	-0.955407	0.00175159	0.0266747
		LMTK3	-0.958491	5.07901e-05	0.00365918
		BBOX1	-0.961586	0.000396973	0.0112193
		SYT3	-0.964511	0.00228468	0.0314506
		TMOD4	-0.965152	0.00244088	0.0325803
		MT1F	-0.96962	0.00044648	0.01191
		LRRC34	-0.970335	2.31095e-05	0.00235587
		TAS1R1	-0.971946	0.000125195	0.00602962
		HPGDS	-0.975356	0.000694434	0.0155972
		ADRA1B	-0.975752	0.000291861	0.00984679
		NAMPT	-0.976557	0.00146642	0.0240021
		SLC1A3	-0.978465	6.07417e-05	0.00401421
		ABCC9	-0.978916	0.000414443	0.0115369
		C15orf59	-0.979011	0.000245943	0.00900716
		CX3CR1	-0.981247	0.00204251	0.0294789
		FAM181B	-0.985861	0.00019088	0.00780344
		CDO1	-0.986686	0.000177535	0.00755288
		ADORA1	-0.990408	0.000238474	0.00884418
		GPR37	-0.99095	0.00175262	0.0266747
		NDP	-0.991929	0.000273204	0.00951021
		GNG7	-0.993819	2.62999e-05	0.00251264
		MARVELD2	-0.994336	0.000223888	0.00867795
		FRMD5	-0.99542	0.00352674	0.0403361
		GRM3	-0.995861	0.00160716	0.0252445
		ECSCR	-0.99628	5.69996e-06	0.00116552
		SPOCK2	-0.996294	0.000147798	0.006662
		HSD17B6	-0.998077	0.0015872	0.0251363
		CADM2	-1.00224	0.00300391	0.0367985
		KLHDC9	-1.00258	0.000692933	0.0155972
		SCG5	-1.00321	6.96124e-05	0.00432408
		ELAVL3	-1.00326	0.00412179	0.0438728
		NTRK3	-1.00444	1.3035e-05	0.00172181
		BARHL1	-1.00459	0.00274447	0.0348527
		FIBCD1	-1.00541	0.00133301	0.0226381
		RAB26	-1.00763	9.38285e-05	0.00499821
		RNF175	-1.00767	0.00368414	0.0413033
		LPPR4	-1.00835	0.000271575	0.00947226
		CLEC18C	-1.01009	0.00174328	0.0266566
		CLU	-1.0145	7.18874e-05	0.00441856
		APC2	-1.01461	0.000186852	0.00772865
		CH25H	-1.0172	0.00186513	0.027904
		DTX4	-1.01753	0.000352568	0.0107414
		VSX1	-1.01948	0.00150181	0.0242428
		APOC2	-1.02039	0.000256846	0.00923331
		APOB	-1.02355	0.00512132	0.0495802
		FOLH1B	-1.02422	0.0044477	0.0457229
		GPM6A	-1.02467	7.93604e-05	0.0046348
		KIF5A	-1.02493	0.00313769	0.0375487
		GTSF1	-1.02589	0.00174785	0.0266715
		GPR56	-1.02644	1.65176e-06	0.000649788
		MRO	-1.0283	0.000203833	0.00825616
		DNAJC22	-1.03371	5.5033e-05	0.00379382
		ALDOC	-1.03673	0.00123517	0.0217499
		ANKRD35	-1.03695	0.00110371	0.0206405
		CDH10	-1.03779	0.000392881	0.0111574
		FEZ1	-1.0406	1.91254e-07	0.000219669
		ELF3	-1.04274	0.00351767	0.0402603
		NODAL	-1.04332	0.0049341	0.0485395
		TUBB2B	-1.04342	7.0049e-07	0.00041923
		TSPAN12	-1.04462	0.000257785	0.00923986
		APLNR	-1.04477	0.0015014	0.0242428
		FAM107A	-1.04632	0.000378583	0.0110047
		CTNNA2	-1.04662	0.000620402	0.0145282
		TAGLN	-1.04689	0.000669282	0.0153194
		KLHDC8A	-1.04709	0.00174385	0.0266566
		LINGO3	-1.04718	0.00240733	0.0323866
		C16orf74	-1.05071	0.00143373	0.0236875
		TTLL9	-1.05265	1.75659e-05	0.00201825
		GAP43	-1.05345	0.000172397	0.00739164
		TMEM61	-1.05468	0.000695083	0.0155972
		SH2D5	-1.05534	0.000999912	0.0193584
		ARC	-1.05707	0.00288606	0.0359561
		OLIG1	-1.05729	0.00276455	0.035013
		NMB	-1.0577	0.000494294	0.0127382
		TAT	-1.05961	0.00337182	0.0393084
		SLC29A2	-1.05975	0.000337763	0.0105025
		SLC6A13	-1.06036	0.000980096	0.0191647
		SPTBN4	-1.06059	4.58241e-06	0.00102578
		BAALC	-1.06221	7.3343e-06	0.00135484
		CTXN2	-1.06321	4.97791e-06	0.00106715
		PCDHA7	-1.06472	0.00439839	0.0454399
		PAQR6	-1.06596	3.03577e-05	0.00270892
		ELMOD1	-1.06674	0.00209755	0.0299779
		SYT12	-1.06766	0.000225805	0.00868585
		SCN2B	-1.07065	0.000520938	0.0130275
		ABCC6P1	-1.07188	0.000364502	0.0108973
		RAMP1	-1.07289	5.88924e-05	0.00393319
		CDH4	-1.07522	0.00116561	0.0212554
		CHL1	-1.07918	0.00367299	0.0412536
		PIPOX	-1.08488	0.00118996	0.0215046
		B3GAT1	-1.08507	8.39102e-05	0.00471264
		PRKCZ	-1.08831	0.00279833	0.0353644
		CKB	-1.09544	8.24484e-06	0.00139924
		ENHO	-1.09709	0.000445002	0.0118886
		P2RY12	-1.09772	0.00189051	0.0280259
		RASL10A	-1.09943	0.000442937	0.0118608
		CKMT2	-1.10006	1.06487e-06	0.000519981
		NDRG2	-1.10345	1.22679e-05	0.0016589
		FAM135B	-1.10485	0.00112094	0.0207858
		CYP4F11	-1.10827	0.000542473	0.0133186
		MAPK4	-1.10887	0.000334739	0.0104619
		ACSBG1	-1.1092	0.000778416	0.016637
		OLFM1	-1.11006	0.00136658	0.0229887
		SPESP1	-1.11064	0.000476196	0.01242
		C17orf102	-1.11302	0.000631646	0.0146705
		HIGD1B	-1.11566	1.29194e-06	0.000582333
		CA5A	-1.1177	0.000228092	0.00873558
		SLC24A3	-1.11865	0.000293516	0.00984679
		C2orf72	-1.12197	6.01616e-07	0.00041923
		LRRTM3	-1.12202	0.000584235	0.0140113
		ABCD2	-1.12335	0.000343503	0.0105938
		NAPSB	-1.12336	0.00401159	0.04315
		CLDN5	-1.1241	9.19543e-06	0.0014648
		CAMK2B	-1.1246	0.00130125	0.02223
		ATP13A4	-1.129	0.0024642	0.0327424
		KCNS2	-1.12943	0.00379411	0.0417637
		GLDC	-1.13275	0.000117238	0.00580544
		GPR98	-1.13436	0.00121198	0.0216079
		S100P	-1.13614	0.000778899	0.016637
		FBXL16	-1.13688	0.00160991	0.0252445
		SOD2	-1.13692	0.000206009	0.00830604
		ASCL1	-1.13791	0.0031208	0.0374475
		RAP1GAP	-1.13792	1.5777e-05	0.00189961
		CPNE9	-1.14062	7.31399e-05	0.00443354
		SERPINB2	-1.14123	0.0012082	0.0215865
		F3	-1.14314	4.71801e-05	0.00351139
		SERPINA3	-1.14889	0.000383748	0.0110047
		GFAP	-1.15007	8.92253e-05	0.00484411
		C21orf62	-1.15168	0.00247979	0.0328999
		CHADL	-1.15233	0.000162057	0.00710422
		GFRA2	-1.15579	0.00446429	0.0457938
		STAC2	-1.15581	0.00459866	0.0466655
		COBL	-1.15869	2.66588e-05	0.00251954
		PEBP4	-1.15957	0.0016127	0.0252445
		ATP1B2	-1.16073	1.13961e-05	0.00156509
		GPR37L1	-1.16266	0.000859183	0.017665
		C1orf64	-1.16585	1.01892e-05	0.0014648
		MYO16	-1.16599	0.000417425	0.0115661
		SLC35F1	-1.16653	2.75758e-05	0.00253799
		GDAP1L1	-1.16812	0.00298764	0.0366502
		ELF5	-1.16915	0.00126822	0.0219646
		TMEM132E	-1.17213	0.00517666	0.049849
		SLC24A4	-1.17412	0.00482486	0.0479336
		KCNH3	-1.1742	8.69415e-06	0.00144183
		GPC5	-1.17513	0.00143317	0.0236875
		FGF1	-1.17711	1.92268e-07	0.000219669
		SLC6A1	-1.18227	5.05143e-05	0.00365429
		CSAG1	-1.18312	7.63755e-06	0.00137947
		RIMS4	-1.18509	0.00294676	0.0364027
		NTNG2	-1.1862	3.53012e-05	0.00291536
		SYNC	-1.19154	0.000131383	0.00619562
		FABP7	-1.19577	0.00237932	0.0321245
		C12orf68	-1.19581	3.19361e-05	0.00279306
		CTNND2	-1.19624	1.81806e-06	0.000649788
		KCNN1	-1.19653	0.000185279	0.00771804
		TMEM176A	-1.19777	0.000233764	0.0087945
		C8orf46	-1.1986	2.47477e-05	0.00240353
		KIF1A	-1.20202	0.000220469	0.00863169
		NKAIN3	-1.20601	0.000320048	0.0101964
		C3	-1.20606	2.03301e-06	0.000649788
		PPAPDC1A	-1.20626	0.000978574	0.0191647
		EPHX3	-1.20928	3.42689e-05	0.00289275
		ADRA1D	-1.20936	0.00234544	0.0319369
		CDHR1	-1.20992	0.00163199	0.0254784
		C1orf95	-1.2135	0.00139378	0.0233008
		ACTN2	-1.21409	5.98984e-06	0.00118569
		GNG3	-1.21693	0.0050608	0.0493695
		MLC1	-1.21814	8.84555e-05	0.00482907
		RASGEF1C	-1.21886	0.00311809	0.0374405
		SLC25A18	-1.22438	2.55013e-06	0.000723045
		TMEM176B	-1.22537	5.3134e-05	0.00373617
		LIPC	-1.22742	0.00148388	0.0241083
		FAM198A	-1.22964	2.33189e-05	0.00235587
		CDK5R2	-1.23147	0.0033452	0.0391253
		SYN3	-1.2383	0.000212046	0.00845249
		SPOCD1	-1.23841	0.00250273	0.0331042
		SLCO1A2	-1.23924	0.00478006	0.0477356
		SCG3	-1.24193	0.000404182	0.01135
		SLC4A10	-1.24504	0.00182564	0.0275088
		TESC	-1.24534	2.12618e-06	0.000667432
		CASQ1	-1.246	6.99966e-05	0.00433264
		EPHB6	-1.24626	0.000310732	0.0100968
		S100B	-1.25062	2.5869e-05	0.00248498
		PTX3	-1.25124	0.0021394	0.0303163
		BEX5	-1.25172	0.000535313	0.0132353
		NOXA1	-1.25176	4.58863e-06	0.00102578
		CDH1	-1.25676	0.00295738	0.0364315
		HOPX	-1.2571	0.00407632	0.0435608
		PTPRZ1	-1.25776	1.66909e-05	0.0019431
		SLITRK2	-1.25965	0.00105076	0.0200122
		TCEAL6	-1.26054	0.000733797	0.016185
		CHST9	-1.26343	0.00448128	0.0458269
		STMN4	-1.26563	0.00143021	0.0236739
		DMRTC1	-1.26598	0.0051385	0.0496863
		CYP21A2	-1.2667	6.15742e-05	0.00405398
		S100A8	-1.26777	0.000501334	0.0128197
		ZDHHC22	-1.27117	0.00158385	0.0251178
		DCLK1	-1.27125	1.99938e-07	0.000219669
		HEPACAM	-1.27314	1.0002e-05	0.0014648
		HAP1	-1.27598	0.000298922	0.00995218
		DBX2	-1.27667	0.00347598	0.0400277
		PXDNL	-1.27895	0.000914097	0.0182394
		CNTN6	-1.2792	0.00031069	0.0100968
		PGAM2	-1.28142	0.000422008	0.0116212
		ADCY8	-1.28461	0.000428096	0.0116856
		CLEC17A	-1.28493	0.0031007	0.0373484
		CYP46A1	-1.28494	5.02478e-08	0.000110772
		ASPA	-1.29118	0.00111066	0.0206606
		RPE65	-1.29388	0.00121897	0.0216443
		ADAD2	-1.29498	0.000595185	0.0141925
		TSTD1	-1.29813	0.00363882	0.041057
		TTYH1	-1.30798	3.11739e-06	0.000830312
		MMD2	-1.31024	0.00302097	0.0369126
		MAOB	-1.31065	0.00038896	0.0111313
		CLEC18B	-1.31236	1.50863e-05	0.00188087
		MARVELD3	-1.31366	0.00177673	0.026902
		SLC47A2	-1.31464	0.00241992	0.0324511
		HAPLN4	-1.31469	6.86821e-05	0.00428205
		ABCC3	-1.31772	0.0015466	0.0247161
		EMR1	-1.31793	8.56411e-05	0.00471939
		C9orf171	-1.32041	0.0018262	0.0275088
		DPP6	-1.32063	8.13722e-06	0.00139924
		CMTM5	-1.32859	3.36285e-05	0.00286969
		FXYD1	-1.32931	0.00241592	0.0324442
		FGFR3	-1.33316	0.000359561	0.0108859
		LMO1	-1.33673	0.00345728	0.0399051
		NCAN	-1.33963	0.00155557	0.0248368
		GPR12	-1.34121	0.00506771	0.049382
		CLEC5A	-1.34198	0.00023651	0.00884379
		LEFTY2	-1.34387	0.00175251	0.0266747
		PSD2	-1.34577	0.000241321	0.00892628
		PIRT	-1.34755	0.000483265	0.0125485
		CA2	-1.36121	1.51131e-08	0.000110772
		BCAN	-1.36188	0.000217254	0.0086016
		PLLP	-1.36422	2.16078e-05	0.0022476
		HSD11B1	-1.36738	0.000109944	0.00553784
		CLEC9A	-1.36872	0.000436779	0.0117959
		GRIA2	-1.3714	0.000665644	0.015256
		HEPN1	-1.37459	6.82252e-07	0.00041923
		OMG	-1.37568	2.44924e-05	0.00240353
		PHKG1	-1.37739	7.46751e-07	0.00041923
		WNT7A	-1.38063	0.000739904	0.0162343
		GATM	-1.38064	1.46791e-07	0.000198495
		LRRC2	-1.38963	0.00122219	0.0216581
		ATP1A3	-1.39018	0.00368985	0.0413146
		MOXD1	-1.39395	0.00334007	0.0390952
		ATP6V1G2	-1.3984	1.46713e-07	0.000198495
		DLL3	-1.40122	0.0049613	0.048669
		GDA	-1.40449	0.00471321	0.0472908
		ARPP21	-1.40907	4.23699e-05	0.00326676
		GABRB1	-1.41175	0.0012964	0.0222119
		SYT5	-1.41183	0.00031732	0.0101611
		FRMPD4	-1.41184	0.00120186	0.0215367
		CSPG5	-1.41593	9.63392e-06	0.0014648
		AIRE	-1.41617	5.15721e-05	0.00368531
		NECAB2	-1.41729	0.000108696	0.00552242
		GRIA1	-1.41834	0.00147713	0.0240876
		RFX4	-1.42139	3.55774e-07	0.000284279
		LY6H	-1.42316	0.00371962	0.0414634
		SLC1A2	-1.43279	8.2781e-06	0.00139924
		PPP1R1B	-1.43776	0.00314366	0.0375679
		EMX1	-1.4382	0.00044932	0.0119314
		RGS11	-1.43984	0.000150915	0.00673855
		MT3	-1.44827	8.6553e-05	0.00473992
		PDZK1IP1	-1.44981	0.000375767	0.0110047
		PON3	-1.45043	6.72779e-05	0.0042696
		PRODH	-1.45098	0.000100143	0.00520832
		LRRC3B	-1.453	0.000119735	0.00587938
		KCNN2	-1.45849	3.70267e-05	0.00302741
		SST	-1.4611	0.00397651	0.0430653
		GDPD2	-1.46455	5.28117e-05	0.00373617
		HAMP	-1.47473	9.60764e-05	0.00505667
		AQP4	-1.48523	1.15982e-06	0.00055104
		TMEM155	-1.48826	7.67264e-05	0.00457211
		PRSS3	-1.49371	2.50501e-05	0.00241953
		FAM189A2	-1.49868	1.27036e-05	0.00169179
		GRHL3	-1.51077	0.000113592	0.00565677
		SNTG1	-1.51904	0.000261102	0.00925697
		TMIE	-1.52381	0.000242211	0.00892628
		RET	-1.52677	0.00354989	0.0404955
		ALDH1L1	-1.52908	2.03957e-05	0.00217294
		NELL1	-1.53512	0.00385719	0.0422038
		C2orf80	-1.53691	0.000263861	0.00930577
		NXPH1	-1.53819	0.000891672	0.0179962
		MEPE	-1.53841	0.00120186	0.0215367
		PMP2	-1.54566	2.55639e-07	0.000224694
		CABP1	-1.54898	0.000400756	0.0112899
		KIAA1045	-1.56543	0.000224584	0.00867795
		TTC9B	-1.56591	0.00253184	0.0332993
		CHI3L1	-1.57108	0.00221064	0.0309401
		CNGA3	-1.58215	0.000224346	0.00867795
		MASP1	-1.5836	3.98747e-06	0.000973552
		C1orf61	-1.58879	2.36518e-06	0.000696453
		NR2E1	-1.59616	1.96831e-06	0.000649788
		SH3GL2	-1.60446	0.000704875	0.0157246
		GRIK1	-1.60474	0.000108155	0.0055109
		KNDC1	-1.61324	2.87798e-06	0.000778339
		ST8SIA5	-1.61369	7.81021e-05	0.00462145
		TCEAL2	-1.62304	9.69221e-06	0.0014648
		MYBPC1	-1.63272	0.000217231	0.0086016
		RGN	-1.63962	1.86206e-06	0.000649788
		GALR1	-1.64701	0.00422462	0.0444698
		RLBP1	-1.65402	4.38515e-05	0.00335159
		PLA2G5	-1.65791	0.000345698	0.0106056
		SYNPR	-1.69025	0.00273984	0.0348527
		SNCB	-1.72882	0.000489446	0.0126343
		CPLX2	-1.74767	0.00373163	0.0414654
		KISS1R	-1.74857	0.000150944	0.00673855
		GABRA4	-1.75193	0.000904111	0.0181846
		SPINK8	-1.75637	5.04109e-08	0.000110772
		CHI3L2	-1.76423	4.84164e-05	0.0035761
		PPP1R1C	-1.7878	3.29904e-06	0.00084049
		ARHGDIG	-1.79509	0.000123205	0.00598294
		FAM181A	-1.80367	2.5701e-08	0.000110772
		CCK	-1.84414	0.00229879	0.0315706
		NKAIN4	-1.85309	1.60701e-05	0.00192174
		LHFPL3	-1.88932	0.00160034	0.0252338
		FLJ16779	-1.90222	0.00010792	0.0055109
		ABCC8	-1.95826	0.000128036	0.00613283
		PDYN	-2.08124	0.000968607	0.0190674
		CPNE6	-2.20087	0.000503522	0.0128197
		PI3	-2.203	0.000774836	0.0166108
		COL20A1	-2.49522	0.000466014	0.0121835
		LTF	-2.6513	0.000380134	0.0110047

### Sheet: HNSC
	Head and Neck squamous cell carcinoma (HNSC) TCGA tumor samples
	TCGA WGD+ Gene Expression
	Gene	Log2 FC	P Value	FDR
	MAGEA6	2.3632	7.5003e-08	2.46376e-06
	MAGEA3	2.17569	2.69775e-07	7.52761e-06
	MAGEA2	1.70032	1.64617e-06	3.52176e-05
	MAGEA9B	1.67097	3.80553e-06	7.12051e-05
	IGF2BP1	1.50814	2.00033e-07	5.73613e-06
	MSI1	1.34388	4.09316e-10	2.48511e-08
	B4GALNT4	1.26958	7.07889e-09	3.20564e-07
	MAGEA11	1.22883	0.000638989	0.0051256
	FREM2	1.19631	2.81861e-05	0.000383223
	CYP4F11	1.18358	1.86745e-06	3.90764e-05
	DUSP9	1.14405	2.81983e-11	2.44575e-09
	PNCK	1.13226	7.69923e-07	1.85292e-05
	PRAME	1.13141	0.00145686	0.0098355
	CYP2W1	1.09802	8.71266e-06	0.000142304
	CALB1	1.0775	0.00206953	0.012976
	CNNM1	1.06967	1.12303e-05	0.00017545
	PRSS3	1.06268	0.000195251	0.00194116
	MAGEA12	1.05478	0.000830621	0.00626059
	GPX2	1.02955	0.000174229	0.00176302
	MAGEC2	1.02364	5.59102e-05	0.000678974
	CLEC2L	1.01915	1.58679e-06	3.403e-05
	FADS6	1.01193	5.65371e-06	9.88529e-05
	CT45A1	0.991602	0.000227367	0.00219236
	FAM132A	0.988457	1.36684e-05	0.000208003
	SYT13	0.961083	9.22484e-06	0.000149285
	GAL	0.957322	4.24001e-05	0.000536312
	EMILIN3	0.95457	3.60456e-08	1.31292e-06
	SCUBE3	0.950581	2.83623e-05	0.00038532
	TNNI3	0.936242	3.04097e-06	5.94256e-05
	MLXIPL	0.921849	3.35444e-06	6.45482e-05
	CACNG4	0.918054	9.05191e-05	0.00101919
	GABRA3	0.915163	1.70837e-06	3.61529e-05
	FOXL2	0.914292	1.44379e-05	0.000217458
	CCNA1	0.913136	0.000703803	0.0055173
	HOXC8	0.911755	5.16326e-09	2.43074e-07
	LIN28B	0.910884	1.44605e-06	3.15497e-05
	B4GALNT1	0.891951	2.0588e-08	8.06981e-07
	C1QL4	0.886355	1.12245e-09	5.95273e-08
	PCYT1B	0.885764	6.02436e-05	0.000724528
	SLC29A4	0.87789	1.21723e-08	5.11216e-07
	IGFL3	0.877049	0.000497365	0.004182
	UGT1A9	0.875084	0.00159442	0.0105696
	PLEKHG4B	0.874506	5.89188e-06	0.000102254
	RCOR2	0.873837	2.16022e-09	1.05653e-07
	FGFBP2	0.871303	0.001059	0.00762014
	RNASE10	0.863822	3.36723e-05	0.000447448
	AKR1C2	0.863513	0.000455606	0.00388844
	DNAH2	0.862638	3.63239e-05	0.000475505
	HMGA2	0.861201	3.49343e-05	0.000461431
	RBP4	0.845723	4.17095e-05	0.000529855
	RAB3B	0.83497	1.26998e-05	0.000194898
	FGF19	0.833313	6.42341e-05	0.000765721
	SLC13A5	0.831725	0.00245248	0.0148184
	NAP1L2	0.826656	2.58154e-05	0.000356216
	CNTNAP2	0.826099	0.00177061	0.0114615
	EEF1A2	0.824635	0.00233151	0.0142676
	BEX5	0.820534	6.57178e-06	0.000112013
	CASKIN1	0.8191	6.21177e-08	2.09122e-06
	NECAB2	0.818933	5.89971e-07	1.49033e-05
	SLC30A3	0.817333	1.33264e-07	4.07357e-06
	SPDYC	0.815945	0.000128309	0.00136829
	CDH4	0.811569	8.49666e-05	0.000967037
	AKR1C1	0.809626	0.000526477	0.00438698
	DPF1	0.807433	9.7588e-07	2.26157e-05
	SLC7A11	0.804993	2.56769e-05	0.000354861
	MAGEB2	0.803323	0.00703724	0.0334155
	JPH3	0.803172	5.00607e-06	8.93027e-05
	GLI1	0.802012	3.53257e-06	6.72411e-05
	NPW	0.795944	6.76762e-05	0.000799178
	GPR50	0.795153	0.00268694	0.0159504
	NGB	0.794798	0.00083347	0.00627938
	PRAP1	0.793664	8.13467e-06	0.000134035
	EFCAB1	0.792435	5.14181e-06	9.12619e-05
	PLAG1	0.792401	1.97939e-06	4.1244e-05
	COL2A1	0.791475	2.71313e-05	0.000371174
	HOXA13	0.787184	1.24977e-05	0.000192685
	MAGEB6	0.785447	1.83435e-07	5.37394e-06
	CHP2	0.784544	0.00161372	0.0106712
	DLL3	0.782623	6.36001e-07	1.58165e-05
	SOST	0.78158	0.000406799	0.00354405
	POU6F2	0.776564	0.000112853	0.00122654
	C3orf72	0.776512	4.36558e-05	0.000549522
	GAST	0.773828	0.000169864	0.00173079
	EPCAM	0.771909	1.10295e-06	2.4961e-05
	C2orf72	0.77055	1.34512e-06	2.95673e-05
	FAM133A	0.766649	0.000366065	0.00325357
	UGT1A6	0.760208	0.0117936	0.0494875
	SLCO1A2	0.759396	0.0016023	0.0106099
	NDRG4	0.758709	6.33994e-06	0.000108587
	MAGEA10	0.755473	0.00451193	0.0236934
	MPPED1	0.754652	0.000596755	0.00486663
	PRSS21	0.752857	0.0101241	0.0440543
	TLX1	0.751947	0.00183889	0.0117907
	PCSK1N	0.751366	0.000320552	0.00291678
	KLRG2	0.748109	5.34849e-07	1.37275e-05
	KLK9	0.746462	0.0044388	0.0234671
	GSTM3	0.743522	0.000269682	0.00252301
	SLC1A6	0.743032	0.00018029	0.00181912
	BEX2	0.742753	0.000475704	0.00403067
	CA9	0.738022	0.000895679	0.0066345
	DMRT1	0.737341	2.01989e-06	4.19884e-05
	PCDHB2	0.736784	1.01231e-05	0.000161019
	PCDHGB1	0.736517	0.000480761	0.00407155
	BARX1	0.733576	0.000722036	0.00561772
	KCNG1	0.730887	0.000231278	0.00221793
	SNCB	0.730573	4.7879e-06	8.62851e-05
	GDPD2	0.730128	0.00763896	0.0354505
	PNPLA3	0.729246	2.41479e-07	6.82459e-06
	SLC5A12	0.729016	0.00028277	0.00262039
	ZNF556	0.726936	3.43223e-05	0.000454713
	UCHL1	0.725623	0.00105563	0.00760259
	AKR1C3	0.725353	0.000742071	0.00572865
	GATA4	0.725007	0.0030691	0.0176767
	LHX9	0.723603	0.000113714	0.00123362
	NXF2	0.722883	0.000342549	0.00307874
	LPHN3	0.721375	0.000174007	0.00176179
	NKX2-5	0.719528	0.00433975	0.0230776
	SEC14L4	0.719182	0.000273393	0.00254786
	IGSF11	0.716937	0.000650245	0.00519694
	WIF1	0.710047	0.00596002	0.0294027
	SOX11	0.70538	3.43559e-05	0.000454815
	SULT4A1	0.704161	0.000572691	0.00470745
	GRIN3B	0.703817	6.31931e-05	0.000754844
	PRDM13	0.700182	0.000173074	0.00175537
	SYT5	0.700096	3.80114e-05	0.00049247
	LPPR1	0.696887	0.000701109	0.00550353
	RND2	0.694735	2.74969e-05	0.00037472
	SLC29A2	0.689955	8.4716e-06	0.000139008
	GLI2	0.687783	0.00018471	0.00185521
	HPDL	0.686231	4.86964e-05	0.00060126
	VPS37D	0.685477	9.88469e-07	2.2691e-05
	LAMA1	0.684641	0.00236557	0.014407
	PEG10	0.683166	0.00719494	0.0339719
	SPANXB2	0.681719	0.000779574	0.00594846
	RASL11B	0.681715	6.47127e-06	0.000110514
	HSPA12A	0.681135	8.71186e-07	2.05066e-05
	MATN3	0.678615	1.31559e-05	0.000201073
	SOHLH1	0.677827	0.0109034	0.046664
	CACNA1B	0.676177	0.00807008	0.0370122
	FBN3	0.675117	0.000317439	0.00289857
	EFNB3	0.671543	4.25938e-06	7.84466e-05
	PRPH	0.669846	2.211e-05	0.000313186
	VAX1	0.667696	0.000154946	0.00160572
	CABYR	0.665769	4.86394e-07	1.26498e-05
	STC2	0.664198	1.54334e-07	4.61352e-06
	PALM3	0.66409	4.14244e-06	7.66939e-05
	ADRA2C	0.663564	6.83461e-05	0.000805469
	HBE1	0.662836	0.000321001	0.00291792
	SLC26A10	0.662493	2.13723e-07	6.10881e-06
	NACAD	0.662111	5.11126e-07	1.31956e-05
	H19	0.661954	0.00348509	0.0195167
	PYY2	0.66192	0.0089882	0.0401663
	CNTD2	0.660407	5.20118e-05	0.000639505
	CT45A3	0.657184	0.0013998	0.00952697
	RAC3	0.655918	2.85936e-08	1.08502e-06
	CDHR1	0.655524	0.00064052	0.00513554
	COL10A1	0.652551	0.00264496	0.015765
	HES7	0.651202	8.90478e-08	2.85066e-06
	CREG2	0.650986	0.00145484	0.00982936
	CXCL5	0.650407	0.00443591	0.0234614
	SPANXC	0.650301	0.000530814	0.00441476
	TSKS	0.648499	0.00549977	0.0275543
	PYCR1	0.648359	5.93604e-09	2.75042e-07
	KIAA1045	0.644104	0.000108937	0.00119134
	SYT3	0.64207	4.51228e-06	8.21589e-05
	PTPRN	0.640773	0.000848184	0.00635488
	ZNF883	0.640157	0.000871058	0.00649585
	BTBD16	0.639394	0.000261534	0.00246511
	HOXC13	0.639339	0.000692101	0.0054474
	NAT8L	0.636187	1.90383e-05	0.000274535
	PTHLH	0.631212	0.00156596	0.0104202
	USH1C	0.629681	0.000800182	0.00606492
	ALX1	0.628644	0.00129955	0.00899061
	KIAA1549	0.626778	4.54312e-05	0.00056933
	DKFZp434J0226	0.62311	0.000409856	0.00356891
	SPEG	0.622491	3.59585e-05	0.000472126
	FKBP10	0.622286	1.55029e-05	0.000229915
	COL4A6	0.62204	0.00604092	0.0296853
	DLX2	0.621864	0.000534526	0.00444143
	FAM155B	0.621108	0.00443965	0.0234671
	TM4SF19	0.620527	0.000814184	0.00615779
	DIRAS1	0.620502	0.00130614	0.00902204
	MS4A15	0.61982	4.10237e-06	7.60321e-05
	NKAIN2	0.618615	0.00227055	0.0139733
	TMPRSS15	0.618056	5.0844e-06	9.04252e-05
	FAM181B	0.617479	0.000729312	0.00566181
	NDN	0.614441	7.89243e-06	0.000130481
	FAM181A	0.6141	6.43219e-05	0.000766248
	ZNF114	0.612533	0.000730521	0.0056687
	C10orf82	0.609146	0.000181883	0.001831
	PCDHB6	0.606407	0.00178645	0.0115385
	TAGLN3	0.605962	0.00297534	0.0172155
	ZFP42	0.605679	0.00543677	0.0273033
	C15orf59	0.605463	0.00020882	0.00204829
	AADAT	0.605208	4.94922e-05	0.000610659
	FOXA2	0.604316	0.00263315	0.0157053
	ADAMTS20	0.604	0.00305771	0.0176226
	PKLR	0.6038	8.26766e-05	0.000945866
	SPP1	0.602755	0.00601121	0.0295889
	GALR2	0.602335	1.24074e-05	0.000191461
	DKK1	0.600021	0.0111941	0.0475271
	SLC6A10P	0.599674	0.00058131	0.00476718
	GJA3	0.596614	0.0002288	0.00220015
	PKD1L2	0.595804	3.77021e-05	0.000489189
	PNMAL1	0.595649	0.00720197	0.033996
	GRIN2D	0.594406	0.000284235	0.00262981
	HHIP	0.59359	0.000545396	0.00452109
	C1QL1	0.593396	0.000122692	0.00131883
	HTR1D	0.592124	7.26954e-05	0.000851562
	ETV4	0.5919	1.42955e-07	4.33968e-06
	NMB	0.591785	5.5841e-07	1.42492e-05
	PITX2	0.590849	0.00866444	0.0391166
	NXPH4	0.589475	2.30549e-05	0.000325002
	FGFR4	0.588422	8.74878e-06	0.000142629
	DNM1	0.587667	1.29843e-06	2.87205e-05
	ISM2	0.587639	0.00107284	0.00769672
	CCDC8	0.58752	0.00199545	0.0125882
	DLX6	0.585818	0.000885955	0.00657631
	GRB14	0.585032	0.000545825	0.00452252
	LMX1B	0.583209	0.00554226	0.027719
	MFAP3L	0.583053	8.00263e-05	0.00092093
	NGF	0.58228	0.00190092	0.0121443
	SLC22A20	0.581071	0.00024542	0.00233322
	SMO	0.58057	1.45148e-05	0.000218046
	CILP2	0.575285	0.00109809	0.0078626
	PPAPDC1A	0.573568	0.00208822	0.0130671
	TMEM158	0.572889	7.44611e-06	0.000124269
	RPL3L	0.572029	0.00350577	0.019608
	HAPLN4	0.569633	1.49633e-05	0.00022346
	DPYSL4	0.56935	0.00222461	0.0137482
	BRSK2	0.565032	0.000115694	0.00125355
	GSTO2	0.564605	0.00200891	0.0126505
	CSDC2	0.564018	0.00329329	0.0186687
	APCDD1L	0.563144	0.00478971	0.0247454
	NKX6-1	0.562052	5.10169e-05	0.00062815
	ALOX12	0.561709	0.00759404	0.0352979
	ST8SIA2	0.560399	0.00119179	0.00840738
	METTL7B	0.560148	0.00133219	0.00916245
	RASL10B	0.558019	1.92421e-05	0.000276568
	MFAP2	0.556184	2.90835e-06	5.72159e-05
	NKX2-2	0.555289	0.00824164	0.0375739
	PCDHB11	0.555244	0.0039883	0.0216534
	TCF15	0.554358	0.00336204	0.0189305
	LMO1	0.553602	0.000528737	0.00440164
	PRSS50	0.552652	0.00319194	0.0182292
	PCDHB8	0.552209	0.000864423	0.00645184
	LRP4	0.54957	4.3127e-07	1.14358e-05
	JAKMIP3	0.546335	0.00361282	0.020016
	CDK5R2	0.546067	7.76493e-05	0.000898273
	FOXI3	0.545723	0.000796216	0.00604266
	MEX3A	0.545522	7.3409e-06	0.000122746
	RPS6KL1	0.545053	0.000371311	0.0032952
	NUDT11	0.544659	0.00211225	0.0131954
	SPOCK1	0.543168	0.0050349	0.0257552
	SEMA4G	0.541961	3.36804e-06	6.46657e-05
	CCKBR	0.540585	2.41968e-05	0.000338122
	GYG2	0.540339	0.000277609	0.00257663
	MAGED4	0.539337	0.000355908	0.0031729
	CTXN1	0.539316	1.01237e-05	0.000161019
	RASGEF1A	0.537605	0.00466233	0.0242653
	NRG1	0.536584	0.00064324	0.00515265
	SCML2	0.53615	0.00035049	0.00313412
	WASF3	0.535259	3.82031e-05	0.000494227
	TBX5	0.533669	0.00335827	0.0189305
	VCX3A	0.533547	0.000702426	0.00550896
	PHACTR3	0.533443	0.00432266	0.0230145
	CLDN6	0.533421	0.00155733	0.0103706
	KLF14	0.531511	0.000185492	0.00186201
	RAP1GAP	0.52856	1.14205e-05	0.000178105
	HIST1H2AE	0.526762	3.88864e-05	0.000500126
	HOXC11	0.525701	0.00404652	0.0219154
	SLAMF9	0.525617	0.00408562	0.0220526
	SYT1	0.525603	0.0108671	0.0465638
	MAGED4B	0.525454	0.00147862	0.00995184
	PPP2R2C	0.525302	0.00435706	0.0231561
	KISS1R	0.525093	1.56178e-05	0.000230883
	HOXD11	0.523224	0.00781346	0.0360418
	ESPNL	0.523182	0.00543075	0.0272808
	FST	0.522809	0.000473959	0.00402168
	FAM167A	0.522444	9.58991e-05	0.00106867
	FOXA3	0.52228	0.00175012	0.0113781
	SCN5A	0.522228	0.0105991	0.0455943
	GPR63	0.522062	0.000259806	0.00245145
	NLRP10	0.520362	0.00927621	0.0411505
	LHX5	0.519245	0.00157199	0.0104485
	DLX1	0.518404	0.00116472	0.00826901
	SALL4	0.517845	0.00102147	0.00739823
	OLFM2	0.517699	4.36992e-05	0.00054958
	PLAC1	0.517349	0.00467336	0.0243084
	PRR7	0.516142	1.52019e-07	4.55205e-06
	SHH	0.514835	0.00132791	0.0091366
	SLC6A8	0.513596	1.00351e-07	3.17215e-06
	UGT1A3	0.512266	4.64306e-05	0.000576926
	SESN3	0.511972	3.91888e-05	0.000502546
	SALL1	0.510282	0.00654841	0.0316491
	IGF2BP2	0.509989	0.000664602	0.00527339
	LEPREL2	0.509846	0.00011897	0.00128589
	CKB	0.509477	0.000499439	0.00419543
	CLDN20	0.508555	0.00230382	0.0141434
	DIRAS2	0.506808	0.003625	0.0200646
	SLC38A4	0.506492	0.00234881	0.0143396
	C3orf67	0.505798	3.46609e-05	0.000458508
	BCAM	0.505415	5.95372e-05	0.000717502
	CNIH2	0.504845	9.26791e-05	0.00104202
	NPR2	0.504595	0.000397136	0.00347361
	PCDHGA1	0.503823	0.000373722	0.00331259
	CRISPLD1	0.503688	0.00463272	0.0241612
	PCDHB17	0.502871	0.000224086	0.00216546
	NT5DC2	0.502234	2.85238e-11	2.46186e-09
	CHRNA4	0.499507	0.00114321	0.00814261
	NGEF	0.49948	0.003286	0.0186453
	TGM4	0.498723	9.58487e-05	0.00106867
	ULBP1	0.498546	0.00144028	0.00975721
	CBS	0.498273	0.00429458	0.0229066
	PPP1R3G	0.496794	3.331e-05	0.000443638
	NME4	0.495367	3.50291e-08	1.28491e-06
	TMEM105	0.494771	0.000854275	0.00639236
	FGFBP3	0.493942	9.66179e-06	0.000154932
	FAM43B	0.493785	0.0016524	0.010868
	ARTN	0.493301	0.000738487	0.00571163
	TET1	0.491046	0.000106463	0.00117083
	RPSAP52	0.490828	0.00865089	0.0390855
	TRPM1	0.490196	2.02146e-05	0.000289601
	LPHN1	0.48852	3.87116e-06	7.22794e-05
	FAM69C	0.484461	0.00882709	0.0396375
	ZNF280A	0.484356	0.00253208	0.0151951
	GBX2	0.482598	0.000904159	0.00668046
	TSPAN18	0.480995	0.0023632	0.0143975
	KRTCAP3	0.477161	0.0105384	0.0454
	KRT9	0.477048	0.00703584	0.0334155
	NOTUM	0.476943	0.00366737	0.0202355
	G6PD	0.476673	1.62633e-07	4.82879e-06
	C5orf38	0.476607	0.00183773	0.0117876
	HOXD10	0.474951	0.00555883	0.0277894
	SMARCA1	0.474818	9.48433e-05	0.00105891
	GPR176	0.473598	0.00187709	0.0120094
	ALDH1L2	0.473485	0.00120962	0.00850892
	SV2A	0.473098	0.00128225	0.00891648
	IRX2	0.472382	0.00553889	0.027719
	PROC	0.471105	0.00683987	0.0327343
	CTCFL	0.470591	0.000816471	0.00616978
	C19orf26	0.469123	4.98338e-06	8.89881e-05
	CLDN9	0.467743	0.00222621	0.0137485
	KLK4	0.467568	0.00242528	0.0146893
	ADCY10	0.465842	0.00040086	0.0035027
	NUDT10	0.465537	0.00672359	0.0322919
	PAPPA2	0.464129	0.00288273	0.0167734
	IL11	0.463984	0.0037853	0.0207238
	OR7A5	0.463387	0.00230756	0.0141614
	SYN2	0.460412	0.00983966	0.0430962
	NKAIN1	0.459886	0.00056863	0.00468063
	PDX1	0.459829	0.000994915	0.00723639
	SPANXA2	0.459531	0.00908028	0.0404281
	CCL26	0.459196	0.0103068	0.0445987
	RTBDN	0.457895	0.00219285	0.0135806
	SCN4B	0.456163	0.00278672	0.0163498
	METRN	0.455475	3.79928e-05	0.00049247
	SYNGR4	0.454771	0.000272406	0.00254308
	SLC7A8	0.454739	0.000416726	0.00361265
	COL12A1	0.453488	0.000909398	0.0067051
	TYRP1	0.452531	0.0098928	0.0432967
	MUC12	0.452042	0.000792826	0.00602213
	HR	0.451937	8.76679e-06	0.000142791
	IRS2	0.451659	1.14747e-05	0.000178634
	SLC4A3	0.449957	0.000109274	0.00119428
	VAX2	0.449561	0.00773883	0.0358196
	DLGAP3	0.449088	0.00147039	0.00990023
	NKX1-2	0.44738	0.000133343	0.00140585
	SCARB1	0.44671	6.113e-07	1.53103e-05
	SSX6	0.445534	0.000130362	0.00138201
	GPR149	0.444891	0.0076931	0.0356454
	OR51B5	0.44435	8.96259e-05	0.00101157
	ZNF772	0.444132	0.00043106	0.00371199
	EMX1	0.443737	0.0116255	0.0489222
	MEST	0.443422	4.61472e-05	0.000574243
	C10orf91	0.442407	0.000783054	0.00596334
	TMEM151A	0.441068	0.00160164	0.0106095
	OTX2	0.440682	0.000678272	0.00535051
	B4GALNT3	0.440068	0.00260633	0.0155551
	MMP20	0.439874	0.000449757	0.00384972
	PLEKHG4	0.437616	0.00243913	0.0147479
	ANO7	0.436918	5.15787e-06	9.14547e-05
	OXCT2	0.434656	0.000222567	0.00215434
	RAB6B	0.432733	0.0035674	0.0198494
	CDH13	0.430505	0.000872158	0.00649856
	PHGDH	0.429792	0.00201805	0.0127035
	BCORL1	0.429575	9.52146e-09	4.19111e-07
	TRIM9	0.429241	0.00578799	0.0287339
	ODC1	0.428852	0.00323347	0.0184126
	SIX4	0.427881	0.00165524	0.0108786
	TMEM59L	0.427154	0.0027801	0.0163355
	VGF	0.426133	0.00134109	0.00920929
	TM6SF2	0.42522	0.000335342	0.00302323
	OSGIN1	0.424671	0.00424059	0.0226942
	C21orf90	0.424045	0.00180911	0.0116379
	DOC2A	0.42321	0.00811507	0.0371482
	GCGR	0.423197	0.0109063	0.0466651
	CHODL	0.422685	0.0115528	0.0487094
	HIST1H2BL	0.422108	1.60724e-07	4.78828e-06
	INHBE	0.420808	0.0030027	0.0173624
	ICAM5	0.419721	0.00254427	0.0152578
	TKT	0.419443	6.55151e-10	3.73985e-08
	ENHO	0.418852	0.00457035	0.0239352
	TMEM200B	0.418387	0.000891581	0.00660972
	SYT7	0.417077	0.00670759	0.0322503
	ME1	0.416682	0.00153149	0.0102179
	PYGO1	0.416248	0.0107515	0.0461465
	FAM19A5	0.414546	0.00751083	0.035102
	RADIL	0.414099	0.00249562	0.0150463
	AKR7A3	0.413915	0.00303124	0.0174998
	SYT12	0.413866	0.00850461	0.0385532
	AK7	0.412112	0.00351037	0.0196213
	ELFN1	0.411579	0.00331491	0.018737
	CHRNA5	0.411259	9.56284e-06	0.000153485
	ETNK2	0.411144	0.00244698	0.0147902
	PLA2G10	0.410645	0.00135583	0.00928874
	PRG1	0.410207	5.34102e-05	0.000653505
	IMPDH1	0.41001	9.44635e-09	4.16847e-07
	DNMT3B	0.409606	7.52777e-05	0.000875439
	CCDC38	0.408729	0.000648819	0.0051879
	HIST1H2BN	0.406949	2.65967e-05	0.000364994
	MPP6	0.404609	1.66641e-06	3.54363e-05
	FBXO15	0.402759	0.000663425	0.00526917
	C17orf96	0.402675	1.47791e-05	0.000221304
	PASD1	0.401885	0.00144682	0.00978649
	OR51B4	0.401641	0.000136543	0.00143701
	ATOH7	0.40157	1.3578e-05	0.000206985
	LRFN1	0.401512	0.00222561	0.0137485
	PHLDB2	0.401265	0.000223777	0.00216367
	MYH10	0.400875	0.000275676	0.00256004
	ALOX12P2	0.400855	0.00356808	0.0198494
	LAMC2	0.400721	0.0101321	0.0440543
	EPO	0.400427	0.00886826	0.0397818
	ZNF391	0.398406	0.000233735	0.00223583
	LRP3	0.397104	0.00103805	0.0074998
	NUMBL	0.3966	5.54851e-09	2.59132e-07
	AMN	0.396491	0.0104339	0.0450489
	LOC728819	0.395909	0.00577694	0.0286924
	ODF3L1	0.395575	0.00118086	0.00835335
	UPK2	0.395011	0.00351012	0.0196213
	INHBB	0.394689	0.0058015	0.0287738
	BGN	0.393813	0.00290918	0.016895
	RBP1	0.392448	0.0093506	0.0414075
	CENPV	0.390687	0.00707135	0.0335413
	LPPR3	0.390512	0.00157565	0.0104649
	PRR18	0.389541	0.00795269	0.0365882
	TXNRD1	0.388256	0.000524421	0.00437192
	ARMCX6	0.38755	0.00423415	0.0226736
	KRT74	0.386509	0.00122678	0.0085987
	KLK2	0.385662	0.00698744	0.0332508
	GLIS2	0.384837	5.93181e-05	0.000716333
	ABCC1	0.384834	1.59448e-05	0.000235126
	COL5A1	0.384491	0.00883467	0.0396513
	FAM131C	0.384066	0.00456324	0.0239051
	FZD7	0.383405	0.00385215	0.0210375
	B3GNT4	0.383223	0.000987378	0.00719568
	KIAA1257	0.383204	0.00875504	0.0393842
	SOX12	0.382937	6.06678e-07	1.52597e-05
	SHISA7	0.382734	0.00388343	0.021182
	PMEPA1	0.382642	0.00182426	0.011714
	DLX4	0.382411	0.00671418	0.0322731
	FAM69B	0.381742	0.000220623	0.00214022
	PCDHB12	0.381435	0.00320104	0.0182693
	MAGEE1	0.38032	0.000757824	0.00582209
	BEST4	0.379978	0.000735589	0.00570261
	HOTAIR	0.379924	0.0100927	0.0440075
	ABCC6P2	0.37946	0.00034667	0.00310943
	ZP3	0.375979	2.55525e-05	0.000353419
	CDR2L	0.375018	3.27762e-05	0.000437854
	PALM2	0.374916	0.00408073	0.0220329
	GRM1	0.374494	0.00340756	0.01915
	H2BFWT	0.373789	0.000258095	0.00244184
	RCN3	0.373399	0.00359601	0.0199669
	GDF11	0.373309	1.09681e-05	0.000172424
	MYL7	0.373216	0.00445427	0.0235112
	VCX	0.372315	0.00063401	0.00509261
	ARSJ	0.371777	0.00466897	0.0242927
	GRM5	0.371016	0.00195725	0.0123947
	TFAP2E	0.370539	0.00620343	0.0303063
	RAB15	0.370478	0.000266756	0.00250227
	ENO2	0.370243	0.0024183	0.0146697
	XYLB	0.370088	7.50045e-06	0.000124939
	HOXC5	0.369677	0.00433044	0.0230457
	SPAG16	0.369109	0.00134096	0.00920929
	CERCAM	0.367245	0.000662303	0.00526464
	CSPG5	0.366077	0.00366047	0.0202164
	BEND6	0.365506	0.00137513	0.00939178
	LRRC69	0.365288	0.0047133	0.0244651
	NPC1L1	0.364084	0.00890761	0.0399075
	FADS2	0.363787	0.0118584	0.049736
	DNM1P35	0.362888	0.000171572	0.00174415
	FADS1	0.36214	0.000940759	0.00689303
	FARP1	0.361941	0.00284108	0.0165748
	MPP4	0.36182	0.00691739	0.0330245
	CCDC151	0.360467	0.00751891	0.0351248
	CALHM3	0.360151	0.0115935	0.0488341
	GRAMD2	0.359061	0.000715123	0.00557625
	LRP12	0.358923	0.000728762	0.00566004
	ZP1	0.358547	0.00376456	0.0206359
	TRIB3	0.357291	0.000163609	0.00167871
	KIF3C	0.356861	9.08683e-05	0.00102231
	KIAA1804	0.356359	3.71639e-05	0.000483625
	HSF2BP	0.355956	0.000539581	0.00448132
	TRPC1	0.355036	0.00752547	0.0351273
	CHST1	0.353074	0.0111023	0.0472732
	PTCH1	0.352488	0.0025061	0.0150906
	TDH	0.352352	0.00831083	0.0378208
	DZIP1	0.351845	7.81416e-05	0.000903375
	OLFML2A	0.351695	0.00133601	0.00918512
	RNF208	0.351474	0.00358734	0.0199353
	C17orf100	0.350509	4.33961e-06	7.94922e-05
	LGSN	0.350434	0.00410436	0.0221333
	LRIT2	0.349949	0.000911491	0.00671726
	KCNJ4	0.349837	0.00695337	0.0331334
	ITGA5	0.349309	0.00257994	0.0154244
	GYLTL1B	0.348818	0.0025757	0.0154148
	INHA	0.348487	0.00508061	0.0259589
	DEC1	0.347863	0.0117915	0.0494875
	GPRASP2	0.346806	5.20872e-05	0.000639605
	AQP11	0.346182	9.36145e-05	0.00104843
	BAHCC1	0.345652	0.000575382	0.00472516
	H1F0	0.344744	5.42334e-05	0.000661737
	SCARF2	0.343665	0.00363035	0.0200758
	SLC3A2	0.343584	1.08834e-06	2.47256e-05
	ACPT	0.343559	0.00163578	0.0107751
	C14orf37	0.342596	0.00766201	0.0355481
	CBWD6	0.34234	9.01307e-06	0.000146396
	KGFLP1	0.341287	0.00590104	0.0291689
	SEPT5	0.341098	0.00268206	0.0159374
	GUCY2D	0.340243	0.00745447	0.0348978
	GPC1	0.340062	3.17115e-06	6.16275e-05
	MYADM	0.34003	0.00352758	0.019705
	SLC12A8	0.339641	0.000631811	0.00508191
	KCNK4	0.33925	0.00276747	0.0162857
	MEIS3	0.338533	0.00781138	0.0360416
	HMGB3	0.338156	8.12659e-07	1.94409e-05
	APBA2	0.338149	0.00812538	0.0371787
	SLC22A17	0.337902	0.00549866	0.0275543
	TTYH2	0.337793	0.00194792	0.0123504
	STL	0.337534	0.00054332	0.00450639
	KIF7	0.33712	0.0036021	0.0199881
	CAGE1	0.337017	0.000518399	0.00432786
	KCNQ4	0.336116	0.00996022	0.0435593
	H2AFY2	0.335139	0.000511071	0.00428089
	LRRC8E	0.335111	0.000205999	0.00202854
	C2orf70	0.334926	0.00776109	0.0358723
	HIST1H2AM	0.334628	0.000633965	0.00509261
	TMPPE	0.334432	1.11595e-05	0.000174808
	FAM171A2	0.33434	0.00194446	0.0123374
	ATP2B3	0.334312	0.00320997	0.0183143
	TMEM25	0.334019	0.00269678	0.0159949
	GPR37L1	0.333469	0.00528124	0.0267357
	CGB2	0.333385	0.00236196	0.0143949
	HIST1H3H	0.333012	0.0033849	0.0190348
	PRRX2	0.332244	0.00337852	0.019005
	SMOX	0.331259	0.000856949	0.00640693
	SHISA4	0.331181	0.00951036	0.0419356
	ARL10	0.330228	0.00173417	0.0113037
	DBN1	0.32879	1.45265e-05	0.000218046
	EFNB1	0.327144	2.38559e-05	0.000334153
	KLC3	0.326325	0.00559283	0.0279118
	SLC39A14	0.325999	0.000314886	0.0028801
	KDELR3	0.325999	0.000894211	0.00662642
	GPR3	0.325848	0.0018012	0.0116087
	GPR161	0.325544	8.76567e-05	0.000994107
	SLC19A1	0.325053	7.57518e-06	0.000125945
	NEUROD2	0.324857	0.0064911	0.0314326
	TIGD1	0.324093	3.29228e-05	0.000439041
	HBQ1	0.323536	0.00275916	0.0162477
	SLC2A1	0.323082	0.00191983	0.0122301
	ARHGAP8	0.323003	0.00744892	0.0348904
	C20orf195	0.322201	0.00687124	0.0328487
	FAM89A	0.319571	0.00280614	0.0164254
	FLJ36000	0.319362	0.00655833	0.0316884
	LRP8	0.31921	0.000661635	0.00526464
	BRSK1	0.317966	0.0114313	0.0483243
	TYRO3	0.31778	1.44853e-06	3.15647e-05
	ARMCX1	0.317275	0.0109702	0.0468361
	BNIP3	0.316786	0.00213218	0.0132937
	LOC441455	0.316676	0.00629311	0.0306763
	CELF5	0.316329	0.00548009	0.0274895
	PFKFB4	0.316095	0.000175613	0.00177498
	GJC1	0.314526	0.00734425	0.0345103
	DHCR7	0.314503	0.000983403	0.00717265
	BAG2	0.313726	0.00374762	0.0205699
	MIPOL1	0.312779	0.00281332	0.0164456
	CHAT	0.312122	0.00627816	0.0306119
	PRKCA	0.312026	0.00121902	0.0085545
	SLC16A5	0.311606	0.00129315	0.00895692
	ONECUT3	0.311092	4.34234e-05	0.000547676
	PSD	0.310135	0.00407191	0.022012
	YDJC	0.309819	2.18097e-07	6.21363e-06
	FKBP1B	0.309683	0.0031973	0.0182538
	DZIP1L	0.309285	0.00603973	0.0296853
	CBX2	0.309016	0.00282879	0.016525
	CHD5	0.308934	0.00724815	0.0341635
	PRDM11	0.308671	0.000435322	0.00374254
	DNAJB3	0.308291	0.00266303	0.0158512
	CATSPER2P1	0.307769	4.74625e-08	1.6747e-06
	STX1A	0.307053	0.000286565	0.0026458
	HSD11B1L	0.3069	0.00510603	0.026066
	REEP6	0.306808	0.00711562	0.0336968
	MAGED1	0.306124	0.000945254	0.00692021
	C21orf119	0.306052	3.01363e-05	0.000406909
	PSAT1	0.305717	0.000603982	0.00490287
	TPM1	0.305014	0.00644996	0.0312726
	PDGFA	0.304206	0.000344133	0.0030914
	FBXL21	0.30391	0.00278419	0.0163498
	C19orf73	0.302884	0.000433769	0.003731
	LEFTY1	0.30265	0.00531217	0.0268383
	PNPLA5	0.300969	0.00436111	0.0231632
	TRIM16L	0.300666	0.0113268	0.047964
	CHST7	0.30039	0.00593074	0.0292828
	KLHL13	0.30024	0.00917433	0.0407807
	LINGO1	0.300159	0.0086613	0.0391125
	BHLHB9	0.299134	0.00214954	0.0133687
	ZNF594	0.298877	0.00129124	0.00894719
	DGKH	0.298528	0.000517447	0.00432401
	NXF5	0.297775	0.000145315	0.0015179
	WNT7B	0.297466	0.00191067	0.0121888
	CC2D2A	0.297433	0.00526154	0.0266601
	DKC1	0.297004	2.2489e-10	1.48859e-08
	ZC3HAV1L	0.296457	0.0059508	0.029368
	ZCCHC12	0.295929	0.00749318	0.0350325
	CPA2	0.295391	0.0101024	0.044028
	ACR	0.295276	0.00041716	0.00361285
	SHF	0.295177	0.00819477	0.0374281
	RAP1GAP2	0.294949	0.00343123	0.0192646
	DTX3	0.294126	0.00243597	0.0147338
	BAGE2	0.293811	0.00808396	0.0370373
	DSCR9	0.293423	0.000153075	0.0015929
	LAPTM4B	0.292785	2.07388e-05	0.000296146
	CLEC11A	0.292765	0.0104674	0.0451708
	KRT71	0.292352	0.00614569	0.0301077
	ABHD1	0.291752	0.0111089	0.0472732
	P4HA1	0.291295	0.000194157	0.00193137
	MAP7D3	0.289897	1.32554e-05	0.000202417
	XAGE2	0.28986	0.000781977	0.00596029
	C2orf81	0.289387	0.00748032	0.034991
	SRCRB4D	0.289291	0.00295168	0.0170961
	SELV	0.288675	3.19331e-05	0.000428214
	LOC100133985	0.288595	0.00173619	0.0113093
	HOMER3	0.287024	0.0009014	0.00666567
	ZNF595	0.286736	0.00893029	0.0399481
	FZD2	0.286295	0.00174481	0.0113571
	PTPRS	0.285791	0.00960317	0.0422813
	TBC1D16	0.285229	0.000366047	0.00325357
	CHPF	0.284721	0.000599872	0.00487843
	ZNF358	0.283993	0.000912855	0.00672214
	FAH	0.283115	0.000142344	0.00149092
	LOC100268168	0.282771	0.000487041	0.00411286
	ZDHHC9	0.282752	5.06416e-07	1.31125e-05
	LRRC43	0.28147	0.0084717	0.0384436
	PLTP	0.280581	0.00428986	0.0228884
	TOP1MT	0.280525	4.63632e-05	0.000576495
	C11orf84	0.280353	1.27805e-06	2.83765e-05
	LBX2	0.280111	0.00806625	0.0370043
	TCEAL4	0.279952	3.18676e-05	0.000427663
	DEFB126	0.278521	0.00493946	0.0253554
	HOMER1	0.276974	0.00228861	0.0140598
	WDR66	0.276651	0.00778796	0.0359619
	ACTR3B	0.276634	1.20065e-05	0.00018609
	CAMKK1	0.276535	0.00023731	0.0022659
	SCD	0.276378	0.00933345	0.0413523
	EFNA2	0.276269	8.76526e-05	0.000994107
	LOC143666	0.276246	0.00370914	0.0204115
	RPP25	0.27612	0.00620332	0.0303063
	FLJ23867	0.275955	0.00188591	0.0120527
	RRP9	0.274079	1.83887e-07	5.37824e-06
	TBL1X	0.273305	0.00573189	0.028525
	TCEAL5	0.273122	0.00374887	0.0205699
	FKBP9L	0.272937	0.00414499	0.0222978
	AKR1B1	0.272036	0.00117062	0.00829421
	BEND3	0.271878	8.54694e-07	2.02811e-05
	MPP3	0.271836	0.00317231	0.0181347
	RFX2	0.271551	0.000165366	0.0016918
	ARHGEF10	0.271443	0.00457903	0.0239664
	LY6G6D	0.27139	0.00105521	0.00760259
	NGFRAP1	0.271166	0.000741563	0.00572865
	LOC100132354	0.27023	0.00184946	0.0118499
	BTBD2	0.269911	2.69676e-10	1.72661e-08
	ARID3A	0.269358	0.000103401	0.00114071
	DKFZP434L187	0.268984	0.00850283	0.0385532
	SRXN1	0.268685	0.00472148	0.0244935
	SLC39A4	0.268629	0.000906544	0.00668966
	LMNB2	0.268521	5.28493e-08	1.83897e-06
	SNHG10	0.267819	0.00511662	0.0260974
	RFX4	0.267785	0.00510317	0.026066
	ACVR2B	0.266599	0.000124979	0.00133851
	IL17RD	0.265675	0.00578856	0.0287339
	C8orf12	0.265641	0.0036113	0.0200139
	FTH1	0.265394	0.000377594	0.00333415
	SORCS3	0.265328	0.00616327	0.0301686
	ABCB6	0.263309	0.00290277	0.0168694
	HIST1H2AL	0.263021	0.0028765	0.0167427
	HAND1	0.262845	0.00479288	0.0247473
	ABCG5	0.261837	0.00692832	0.0330677
	WDR54	0.260671	0.00380174	0.0207944
	GCSH	0.260374	0.000253051	0.00240187
	FRG2C	0.258749	0.010666	0.0458262
	CMTM4	0.258229	0.000173342	0.00175707
	ZNF74	0.257875	1.41715e-05	0.000214361
	OBSL1	0.256983	0.00972039	0.04268
	ASNS	0.256971	0.00223471	0.0137864
	MET	0.25673	0.00599825	0.0295499
	SERPINH1	0.256332	0.00267816	0.0159198
	PAX2	0.255496	0.0111802	0.0474793
	HIST1H4E	0.254826	0.00529332	0.0267584
	FAM64A	0.25411	0.00544189	0.0273212
	MMP15	0.253995	0.00179152	0.0115586
	NPM3	0.25397	0.000712355	0.0055665
	CCDC86	0.252969	2.20953e-06	4.55008e-05
	NR6A1	0.252331	0.00376361	0.0206359
	INHBC	0.251645	0.000450173	0.0038514
	PTMS	0.251395	0.000229296	0.00220372
	B9D1	0.250802	0.000872095	0.00649856
	FLVCR1	0.250578	0.00136492	0.00932925
	SLCO3A1	0.250261	0.000423273	0.0036604
	ANKRD13B	0.249465	0.00330164	0.018704
	METTL1	0.248938	2.04825e-06	4.25277e-05
	H2BFM	0.248911	0.00206067	0.0129348
	GPR125	0.247966	0.000456708	0.00389596
	C16orf11	0.247613	0.00128923	0.00893677
	GIP	0.247277	0.000329808	0.00297944
	TTLL2	0.24716	0.00095559	0.00699006
	MYBBP1A	0.247093	8.22061e-07	1.96391e-05
	NLGN2	0.246945	0.00156182	0.0103966
	TMEM97	0.246944	0.00106405	0.00764985
	SLC4A9	0.246688	0.00436674	0.0231861
	GTPBP3	0.246566	4.38348e-08	1.57189e-06
	IMPDH2	0.246468	2.56789e-06	5.17785e-05
	SOCS7	0.246051	0.00360999	0.0200139
	DHX34	0.24592	1.10897e-08	4.75076e-07
	LOC145783	0.245913	0.00304945	0.0175809
	PAWR	0.245876	5.90525e-06	0.000102336
	EIF4EBP1	0.245627	0.00106483	0.00764985
	UGDH	0.245516	0.00759167	0.0352961
	CRYAA	0.244921	0.00663928	0.0319917
	SLMO1	0.2444	0.00180795	0.0116373
	KCNV1	0.243218	0.00965443	0.0424645
	SEMA4F	0.243159	0.00149645	0.0100488
	CTU1	0.243106	0.0009543	0.00698352
	EXOSC7	0.242147	2.46245e-06	4.98921e-05
	TCF3	0.240982	2.97571e-08	1.12432e-06
	NCKAP5L	0.240521	0.000167495	0.00170863
	FAM72D	0.240447	0.00151308	0.010118
	GNB1L	0.240192	0.000376324	0.00332743
	SLC25A33	0.238947	0.000781417	0.0059586
	PDGFB	0.238716	0.00457725	0.0239642
	NEIL2	0.238306	2.25017e-06	4.62649e-05
	FAM127C	0.238228	0.00260709	0.0155551
	NLN	0.237497	0.000424341	0.00366783
	PYGB	0.236973	0.00150941	0.0101037
	MYBL2	0.236606	0.000901385	0.00666567
	CLCN2	0.236476	0.000518265	0.00432786
	MFSD2B	0.236091	0.00808032	0.0370373
	KDELC1	0.235373	0.00144855	0.00979439
	ITGB5	0.235299	0.000846352	0.00634656
	MATN1	0.233483	0.00725221	0.0341635
	FAM127B	0.233196	5.3537e-06	9.42626e-05
	UFSP1	0.232628	0.00310204	0.0178235
	C1orf56	0.232336	0.000399882	0.00349589
	PUS1	0.232171	4.23239e-05	0.000536113
	PEMT	0.232017	2.49843e-05	0.000347196
	ZFP64	0.231864	9.86011e-07	2.2691e-05
	PLOD1	0.231508	0.000842517	0.00632742
	HMBS	0.230459	2.18953e-06	4.51946e-05
	SLC16A1	0.229918	0.00656826	0.031719
	VSX2	0.229449	0.00133833	0.0091975
	FAM58A	0.228642	4.99156e-05	0.000615451
	FLJ36777	0.228638	0.00653462	0.0315998
	C20orf27	0.2279	0.000201885	0.00199808
	LOC727896	0.227602	0.0075709	0.0352182
	CDC25A	0.226443	0.00136165	0.00931775
	TMEM223	0.226165	3.7198e-06	6.98348e-05
	RNF217	0.225815	0.00804906	0.036935
	FAM57A	0.224785	7.05905e-07	1.73104e-05
	CFHR4	0.224256	1.86871e-06	3.90764e-05
	PRR5	0.224239	0.000308028	0.00282178
	PDIA5	0.22359	0.000618266	0.00499264
	ABCB9	0.223432	0.000269612	0.00252301
	ANKRD7	0.223397	0.0113352	0.0479873
	ZNF761	0.221986	0.0073505	0.0345213
	PJA1	0.221419	5.37966e-05	0.000657651
	CD276	0.221199	0.00290307	0.0168694
	MC1R	0.220284	0.00873695	0.0393632
	SMYD3	0.219077	0.00724572	0.0341635
	TLX1NB	0.218799	0.0115471	0.0486971
	TPI1P2	0.218179	4.39792e-05	0.000552312
	KAT2A	0.218138	0.000108158	0.00118429
	HIST1H2BM	0.218102	0.00888044	0.0398161
	VCX3B	0.218091	0.00185295	0.0118679
	LRFN4	0.218008	0.00510487	0.026066
	DVL2	0.2178	1.04684e-08	4.54863e-07
	SRGAP1	0.217793	0.00855577	0.0387154
	PELP1	0.21625	7.41919e-07	1.79683e-05
	BOD1	0.216224	2.59088e-06	5.20156e-05
	DHODH	0.21593	2.10912e-05	0.000300205
	STRBP	0.215663	0.00306487	0.0176581
	ADORA2B	0.215378	0.00251677	0.0151465
	ZNRF3	0.214142	0.000153196	0.00159323
	NLE1	0.213889	1.47813e-05	0.000221304
	MAP6D1	0.213452	0.000714083	0.00557307
	SLC35F2	0.213255	0.00355336	0.0197925
	GGN	0.212695	0.00715023	0.0338243
	WDR4	0.212413	0.000108089	0.00118427
	ATP6V1E2	0.211498	0.0043601	0.0231632
	SFMBT1	0.211321	0.000467912	0.00397613
	C4orf51	0.211266	0.00418334	0.0224698
	SNAI2	0.211227	0.0108863	0.0466021
	MTA1	0.211166	2.57771e-06	5.1826e-05
	HHLA1	0.211119	0.000220488	0.0021401
	CPNE2	0.210379	0.000735863	0.00570261
	FAM41C	0.210379	0.00944901	0.0417487
	TMEFF1	0.209751	0.010299	0.044581
	INPP5A	0.209692	6.43865e-06	0.000110063
	KIF4B	0.209652	0.00504325	0.025783
	PDP2	0.209522	0.00729358	0.0343089
	FAM3A	0.209461	6.00225e-05	0.000722362
	HMGA1	0.209458	0.00196051	0.0124034
	KDM5B	0.209195	0.00173725	0.011312
	PFKFB2	0.208904	0.00342307	0.019231
	FBRSL1	0.208428	8.04195e-05	0.000924246
	GALNS	0.207851	0.00121221	0.00852373
	FASN	0.207469	0.00252839	0.0151833
	TAZ	0.207248	0.000161735	0.00166142
	ANKS6	0.207084	0.000111352	0.00121323
	NAT10	0.206808	1.47659e-07	4.45631e-06
	WDR74	0.205883	0.000441706	0.00379557
	BIRC5	0.205786	0.00724834	0.0341635
	ZNF395	0.20542	0.00149829	0.0100574
	TYSND1	0.205408	0.000128382	0.00136829
	IGF1R	0.204994	0.00372651	0.0204847
	OTOS	0.204981	0.00379875	0.0207845
	IRAK1	0.20481	8.38767e-06	0.000137891
	TRMT61A	0.203682	0.000394952	0.00345794
	PCGF2	0.203467	0.00160807	0.0106441
	LY6G6E	0.203187	0.00484568	0.0249544
	SLC20A2	0.203021	0.00448448	0.0236049
	FKBP9	0.202679	0.00276574	0.016281
	PDXP	0.202502	0.00367924	0.0202819
	UAP1L1	0.202343	0.00229162	0.0140734
	GIT1	0.202128	3.47737e-06	6.63337e-05
	PGRMC1	0.20203	1.02577e-05	0.000162856
	ERCC2	0.201588	4.01632e-05	0.000513174
	C5orf55	0.201516	0.00825251	0.037604
	TMEM201	0.201337	1.47162e-05	0.000220705
	C10orf2	0.201188	1.63542e-05	0.00024076
	SLC29A1	0.200796	0.00249617	0.0150463
	PRKCZ	0.200297	0.000168684	0.00171976
	RRP12	0.199778	8.93913e-05	0.00100988
	ST3GAL3	0.199619	0.00671932	0.0322802
	CDCA7L	0.199445	0.000713766	0.00557307
	FAM72B	0.198731	0.00455541	0.0238712
	ELF4	0.197896	0.00192348	0.0122439
	IPO4	0.197888	4.55795e-05	0.000569566
	FOXM1	0.197792	0.00273934	0.0161742
	CCDC51	0.197428	0.000125801	0.00134568
	TMEM161A	0.196923	2.94552e-05	0.00039863
	TLCD1	0.196544	0.00485375	0.0249883
	PDIA4	0.196441	8.01377e-05	0.000921609
	SH3BP4	0.196169	0.000515989	0.00431388
	SLC48A1	0.195973	0.00170443	0.0111611
	TEAD2	0.195916	0.0100895	0.0440045
	CACNG7	0.195902	0.0103851	0.0448714
	HIST1H4D	0.194821	0.00358221	0.0199154
	SPSB1	0.194248	0.00359091	0.0199449
	CASK	0.194125	0.00455214	0.0238611
	MAP4K4	0.194061	0.00143284	0.00971429
	MRM1	0.193995	0.00376811	0.0206489
	C16orf13	0.193962	0.00311427	0.0178667
	SMS	0.193685	0.00247498	0.0149338
	TFAP4	0.193553	0.000764813	0.00585226
	AGBL5	0.193486	4.32175e-05	0.000545861
	ZIC3	0.193417	0.0101266	0.0440543
	TMEM42	0.193384	0.00285935	0.0166649
	SMARCC1	0.192888	3.64273e-05	0.000476504
	LOC100134368	0.192869	0.00975586	0.0427611
	DUSP7	0.192826	0.00699136	0.0332596
	MXRA7	0.192559	0.00614527	0.0301077
	DVL1	0.192446	0.000411475	0.00358124
	MEX3D	0.192375	0.000327796	0.00296583
	DCAF8L1	0.191995	0.00197118	0.0124513
	NEDD4L	0.190852	0.00478876	0.0247454
	ECE2	0.190635	0.00226195	0.0139398
	NKRF	0.190294	1.55131e-05	0.000229915
	AURKAPS1	0.190153	0.00500593	0.0256294
	RRAS2	0.189959	0.00334157	0.0188695
	POFUT1	0.189816	4.84624e-06	8.70691e-05
	SDF2L1	0.189744	0.00599283	0.0295362
	TIMM8A	0.188965	0.00161662	0.0106806
	MAD2L2	0.188954	0.0021704	0.0134577
	HPRT1	0.188833	0.000227769	0.00219383
	ZNF48	0.188774	0.0100789	0.0439689
	MRTO4	0.188747	0.000191248	0.00190566
	GTPBP4	0.188713	4.8084e-06	8.65659e-05
	FLJ30679	0.1885	0.00774633	0.035826
	ALG3	0.188375	1.49354e-05	0.000223232
	ENTPD6	0.187745	0.000616971	0.00498532
	ERF	0.187653	2.33283e-05	0.000328068
	CCNB1IP1	0.186752	0.00191991	0.0122301
	MAP4K2	0.186664	0.000491944	0.00414536
	UGT1A5	0.186395	0.00165082	0.0108617
	EXTL2	0.185943	0.00845501	0.0383976
	TCFL5	0.185791	8.39544e-05	0.000956135
	CDCA5	0.18552	0.00492513	0.025304
	PIAS2	0.185349	0.00130386	0.00901336
	PVR	0.185228	0.00140138	0.00953401
	HIC2	0.184914	0.0114961	0.0485286
	PIK3R2	0.184839	2.25818e-05	0.000319099
	TSEN2	0.183198	3.95434e-05	0.000506357
	PAICS	0.18286	0.000106784	0.00117363
	SLC26A6	0.18275	0.00161647	0.0106806
	LCLAT1	0.182247	0.000323308	0.00293427
	SLC35E4	0.182112	0.0101877	0.0442247
	AGAP1	0.181994	0.00207642	0.0130059
	TRAP1	0.181953	0.000131169	0.00138791
	LOC646214	0.18136	0.0062187	0.0303556
	HEATR1	0.181202	0.00273888	0.0161742
	FAM189B	0.180782	8.63064e-06	0.000141095
	XPNPEP3	0.180611	7.92907e-05	0.00091345
	AMPD2	0.180342	4.24006e-05	0.000536312
	LOC401010	0.180138	0.0002728	0.00254541
	PABPC3	0.180086	0.00224733	0.0138546
	KIF4A	0.179875	0.00647384	0.0313663
	PES1	0.179156	0.000164028	0.00168203
	PLAGL2	0.17883	0.00401133	0.0217717
	RFT1	0.178771	4.78102e-08	1.68023e-06
	BRD4	0.178178	0.000202737	0.00200426
	NCKIPSD	0.178049	5.66004e-06	9.88654e-05
	PEX5	0.177522	3.06856e-06	5.98982e-05
	LRPPRC	0.177428	2.32749e-05	0.000327578
	MAZ	0.177036	6.24835e-06	0.000107227
	CEP55	0.176819	0.00875325	0.0393842
	TRAIP	0.176407	0.00872376	0.0393239
	C11orf95	0.17628	0.00118901	0.00840086
	TCOF1	0.175603	0.000221853	0.00214861
	CDK4	0.175442	8.10326e-05	0.000930078
	IMP4	0.175126	0.000193185	0.00192279
	YIPF6	0.175023	0.000877649	0.00652566
	DDX10	0.174199	4.0839e-05	0.000520675
	LAS1L	0.173809	7.02961e-05	0.000826237
	RPSA	0.173325	0.00268853	0.0159545
	NONO	0.172983	5.78569e-06	0.000100561
	POFUT2	0.172718	0.00423147	0.022673
	MTHFD1L	0.172594	0.00612048	0.0300092
	PPAN	0.171875	0.00205882	0.0129324
	CDC34	0.17148	0.00168976	0.0110766
	NOC2L	0.170806	0.00013772	0.0014468
	TPX2	0.17073	0.00391462	0.021306
	XPO5	0.170666	4.87301e-06	8.74609e-05
	STIP1	0.169496	1.70835e-05	0.000249411
	LOC285593	0.169132	0.0111489	0.0473986
	DARS2	0.168608	0.0017524	0.0113812
	VMA21	0.168387	6.65733e-05	0.000788799
	C8orf58	0.168386	0.00203892	0.012812
	IFRD2	0.168347	0.000232157	0.00222394
	EXTL3	0.168234	0.00200324	0.0126194
	TMEM189	0.168209	0.000428505	0.00369657
	USP27X	0.168077	0.00855382	0.0387154
	DUS4L	0.16627	4.10814e-05	0.000523386
	XPOT	0.165886	0.00128627	0.00892328
	KCTD15	0.165743	0.00275304	0.0162279
	KHSRP	0.165176	9.27773e-06	0.000149865
	MARCH9	0.164742	0.00621108	0.0303352
	PRKCSH	0.164624	6.80329e-05	0.000802315
	GPI	0.16414	0.00194749	0.0123504
	HS1BP3	0.163967	0.000160839	0.00165317
	GATC	0.163941	0.00393809	0.0214138
	DPH2	0.163478	2.22851e-05	0.000315414
	USP31	0.163355	0.0016348	0.0107751
	MAFG	0.163214	0.00386835	0.0211194
	KLK15	0.163138	0.00752623	0.0351273
	PLK1	0.16312	0.0115742	0.0487764
	POLRMT	0.163082	0.000164294	0.00168279
	POLR3D	0.162875	9.78026e-06	0.000156404
	PRPF19	0.162874	3.58225e-06	6.78931e-05
	SDCCAG3	0.162644	0.000227742	0.00219383
	HSP90AB1	0.162619	5.42115e-05	0.000661737
	TEAD4	0.162543	0.00649894	0.0314619
	ALDH18A1	0.162492	3.68521e-05	0.000480277
	MORC2	0.162397	3.01157e-05	0.000406909
	LIG3	0.16208	0.000179888	0.00181623
	ODF2	0.161985	1.57842e-05	0.000232952
	GLT8D1	0.161984	0.00017437	0.00176343
	RPL29	0.161622	0.00816651	0.0373184
	GDI1	0.161486	0.000159078	0.00163794
	WWC3	0.161454	0.0102797	0.0445362
	PCBP4	0.161365	0.0102313	0.044392
	QSOX2	0.161199	0.00173399	0.0113037
	CBX8	0.160667	0.00552188	0.0276518
	SMYD5	0.160633	5.59602e-05	0.000678974
	NUFIP1	0.160512	1.10842e-05	0.00017404
	TMEM185B	0.159649	0.000710722	0.00556411
	UTP14A	0.159373	0.000214575	0.00209424
	SORBS3	0.159325	0.00483112	0.0249082
	LOC728024	0.159277	0.00554316	0.027719
	HSPD1	0.159218	0.00213162	0.0132937
	MEX3C	0.15877	0.00353115	0.0197187
	SMN2	0.158466	0.00178836	0.0115466
	LELP1	0.158183	0.0109866	0.0468835
	THOC5	0.157864	3.868e-05	0.000498818
	RARA	0.157518	0.00150746	0.0101037
	KDM1A	0.157507	4.79182e-05	0.000594152
	KLF16	0.157467	0.00301199	0.0174047
	DLEU1	0.157397	0.00760261	0.035319
	AARS	0.157178	0.000105948	0.00116735
	ZMYND19	0.157104	0.00170457	0.0111611
	MPI	0.15648	0.000292705	0.00269448
	EMG1	0.156305	0.00496676	0.0254584
	C4orf17	0.156238	0.00231812	0.0141966
	PPRC1	0.15604	4.30059e-05	0.000543578
	CYTH3	0.155989	0.00780054	0.0360105
	POU3F4	0.155896	0.00768381	0.0356305
	UBP1	0.155073	3.72328e-05	0.000484163
	TTC26	0.155003	0.00723192	0.0341191
	ZNF777	0.154704	5.95227e-05	0.000717502
	TAF1D	0.154604	0.00798601	0.0367127
	PUS7	0.154567	0.00542179	0.0272637
	USE1	0.154335	0.00741532	0.03477
	BACE1	0.154278	0.00967227	0.0425324
	RPUSD3	0.154137	0.000146585	0.00152898
	NECAB3	0.153454	0.00999435	0.0436812
	CHORDC1	0.153123	0.00821222	0.0374884
	AGPAT5	0.152912	0.00584673	0.0289329
	ERLIN2	0.152243	0.00108773	0.0077979
	PGK1	0.152068	0.00541851	0.0272615
	TOMM40	0.151804	0.00190652	0.0121667
	ZDHHC8	0.151626	0.00566049	0.0282175
	TUBG2	0.151492	0.0101181	0.0440543
	CBX1	0.151457	0.00172917	0.0112845
	THAP11	0.151379	0.00034665	0.00310943
	AHCY	0.150852	0.00175892	0.0114193
	ANKRD30B	0.150717	0.00413406	0.0222458
	MUTYH	0.150557	0.00584201	0.0289177
	SENP3	0.149929	9.78745e-08	3.11061e-06
	RNF26	0.14981	7.70903e-05	0.000892393
	DYM	0.149734	8.06092e-06	0.000133017
	DAK	0.149655	0.00257686	0.015415
	CIDECP	0.149592	0.00257231	0.0153997
	C12orf66	0.149135	0.00801721	0.0368107
	HSPBP1	0.149122	0.00603832	0.0296853
	CAD	0.149012	0.00424452	0.0227022
	HYOU1	0.148758	0.00377697	0.0206846
	STAG2	0.148709	0.0072696	0.0342144
	NAIF1	0.148404	7.29304e-05	0.000851562
	NAT6	0.148299	0.00811661	0.0371482
	MARK4	0.147526	0.00161953	0.0106958
	CSNK2A2	0.147315	2.39142e-06	4.87899e-05
	BCL7A	0.147254	0.00433474	0.0230579
	WDR18	0.14711	0.00843921	0.0383357
	MRPL4	0.146809	0.00313125	0.0179349
	AXIN1	0.146724	2.18351e-05	0.000309542
	FAM86A	0.146676	0.00238338	0.0144954
	TIGD6	0.146487	1.79219e-05	0.000259712
	SLC10A3	0.146304	0.000447735	0.00383729
	CECR5	0.145891	0.000901984	0.00666718
	ZFPL1	0.145315	0.00192827	0.0122655
	RUVBL1	0.145241	0.000919014	0.00676184
	RRP1B	0.144559	0.000243806	0.00232037
	UCK2	0.144546	0.000326676	0.00296178
	WDR3	0.144437	0.00754667	0.0351724
	CARM1	0.14412	6.13646e-06	0.000105512
	TRIT1	0.144051	0.00141433	0.00960728
	PYCR2	0.143485	0.00351393	0.019635
	ACACA	0.143263	0.00851659	0.0385784
	PEX10	0.142749	0.000173958	0.00176179
	PDCD2L	0.14274	0.00533513	0.0269157
	VGLL4	0.142718	0.00748008	0.034991
	CLPB	0.142592	0.004936	0.025345
	SLC44A1	0.142592	0.0112272	0.0476329
	ERI3	0.142554	0.00122908	0.00861142
	SRM	0.142529	0.0088736	0.0397956
	DNAJC2	0.142371	0.00176624	0.0114373
	TMEM120B	0.142371	0.00134215	0.0092106
	CRTAP	0.142026	0.00236672	0.014409
	GATAD2A	0.141274	1.22499e-05	0.000189695
	ZNHIT6	0.141203	0.000260404	0.00245578
	GEMIN4	0.141005	0.000206963	0.00203689
	CETN2	0.140345	0.00280016	0.0164123
	GTF2E2	0.140065	0.000590528	0.00483152
	GPATCH2	0.139621	0.00151839	0.0101458
	PTPLAD1	0.139532	0.00235464	0.0143603
	RLIM	0.139249	1.48314e-05	0.000221866
	SIGMAR1	0.139227	0.00684688	0.032759
	NFS1	0.13917	0.000375264	0.003321
	DEXI	0.139074	0.0014414	0.00976106
	DPM2	0.138912	0.00710522	0.0336657
	IL25	0.138604	0.00943238	0.0416857
	ATRIP	0.138524	0.0016956	0.0111107
	AKR1CL1	0.138243	0.0102733	0.0445303
	SNAPC2	0.138239	0.00644403	0.0312562
	MAK16	0.138209	0.000760895	0.00583751
	SCAP	0.137293	8.83948e-06	0.000143709
	ABCE1	0.136973	0.00241691	0.0146689
	BCAP31	0.136962	0.00711879	0.0337027
	NCL	0.136405	0.000125124	0.00133925
	SPEM1	0.136206	0.00233597	0.0142811
	GRPEL1	0.135929	0.00212012	0.0132325
	RBM15B	0.135865	1.37629e-05	0.00020926
	OR52D1	0.134981	0.000450609	0.00385282
	C15orf60	0.134922	0.00180164	0.0116087
	APOA1BP	0.134734	0.00790608	0.0364118
	TIMM44	0.134612	0.00090031	0.0066632
	NCLN	0.134162	0.00835752	0.0380235
	WDR5	0.133917	0.000339701	0.00305626
	GMEB2	0.133879	5.90634e-05	0.000713747
	HELT	0.133754	0.00330654	0.0187137
	OR51B2	0.133525	0.00290939	0.016895
	SSRP1	0.133329	3.12696e-05	0.00042092
	SSU72	0.132957	0.00328322	0.0186356
	LMAN2L	0.132797	0.00479944	0.0247739
	NOP14	0.132576	0.0001829	0.00183809
	THOP1	0.132504	0.00483471	0.0249194
	ZBED4	0.132318	0.00242421	0.0146879
	ZNF174	0.132277	0.000738648	0.00571163
	UBE2O	0.132099	0.000143486	0.0015011
	RIOK1	0.131701	0.00155567	0.0103635
	RPUSD2	0.131653	0.000725826	0.00564471
	NOL9	0.131448	0.00350421	0.0196056
	BLOC1S3	0.130817	0.00271377	0.0160609
	ANGEL1	0.130598	0.00529062	0.0267584
	GNL3	0.130493	0.00157524	0.0104649
	NACC1	0.130423	0.000491697	0.00414536
	CIRH1A	0.130166	0.0026472	0.015773
	EMD	0.130053	0.00196376	0.0124151
	MRPL3	0.129502	0.000700678	0.00550261
	NDUFAF3	0.129215	0.00279592	0.0163929
	POLR2E	0.128867	0.000758347	0.00582303
	EPHB4	0.128695	0.00862045	0.038978
	ZIM3	0.128188	0.0111727	0.0474706
	NKAP	0.12814	0.00131289	0.00905802
	TSR1	0.128072	0.000647599	0.00518285
	DHX30	0.128012	2.37171e-05	0.000332474
	LONP1	0.127711	0.00195772	0.0123947
	POLD2	0.127667	0.00576662	0.0286492
	BAP1	0.12754	0.000156846	0.00161875
	RBM28	0.127487	0.000767207	0.00586803
	GPN2	0.127324	0.000576591	0.00473288
	CHD4	0.127297	0.000326388	0.00296069
	DDX18	0.127216	0.00127049	0.00884868
	HMG20B	0.126864	0.00634603	0.030883
	TOMM34	0.126591	0.00605029	0.0297231
	CLCA1	0.126355	0.00864107	0.0390511
	CHID1	0.126288	0.00138351	0.00942979
	LZIC	0.126172	0.000321009	0.00291792
	TRIM28	0.126003	0.000332855	0.00300543
	C1QBP	0.125787	0.0111643	0.0474461
	KDELR2	0.125763	0.00019787	0.00196386
	CTU2	0.125502	0.00636171	0.030933
	DFFA	0.125339	0.000629852	0.00506846
	GMPPA	0.125149	0.00488912	0.025141
	EIF1B	0.124916	0.0060025	0.0295625
	DDX51	0.124908	0.00666182	0.0320786
	NUTF2	0.124085	0.00683252	0.0327104
	NUP93	0.123852	0.00145773	0.00983761
	RABEPK	0.123772	0.00710842	0.0336718
	XAB2	0.123274	0.00239954	0.0145836
	SHMT2	0.123093	0.0116239	0.0489222
	YIPF2	0.122664	0.00135922	0.00930471
	TRAF7	0.122145	0.000415829	0.00360754
	SART1	0.12209	0.00202863	0.0127564
	RNASEH1	0.121893	0.000426283	0.003681
	NOP2	0.121307	0.00533322	0.0269137
	TBL2	0.121212	0.000565357	0.00465805
	UQCRC1	0.12073	0.00464507	0.0241898
	TFB2M	0.120268	0.00826959	0.0376721
	SPG21	0.119569	4.55194e-05	0.000569566
	NPHP4	0.119568	0.00907558	0.0404234
	C19orf52	0.119273	0.000805441	0.0060969
	KIF3B	0.118686	0.0016695	0.010956
	TUG1	0.118332	0.00214356	0.013341
	KIAA2013	0.118132	0.00014535	0.0015179
	NPM1	0.118121	0.00830575	0.0378075
	ZDHHC16	0.117957	0.000749407	0.00576444
	SLC25A15	0.117566	0.0100208	0.0437588
	PRPF4	0.117503	0.00294398	0.0170733
	GNL1	0.117391	0.0053231	0.026878
	PRPSAP2	0.117076	0.00447576	0.0235816
	OSTC	0.116991	0.00410267	0.0221333
	SEPHS1	0.116403	0.000154649	0.00160359
	CDK16	0.116224	0.00228036	0.0140189
	CCT3	0.116175	0.00241508	0.0146629
	SAMD1	0.116145	0.00451206	0.0236934
	YBX1	0.115939	0.00176	0.0114222
	CEP164	0.115714	0.00524263	0.0266091
	PRPF8	0.115651	0.00824841	0.0375951
	C16orf58	0.115438	0.00112369	0.00801982
	WDR43	0.115098	0.00759711	0.0353028
	PDCD11	0.114703	0.00389262	0.0212125
	CCNY	0.11428	0.000836928	0.00630004
	DDX41	0.114198	0.000740097	0.00572032
	KLHL36	0.114165	0.00240606	0.0146182
	CHERP	0.113707	0.000503943	0.00422721
	SRPRB	0.113649	0.0103311	0.0446819
	VKORC1L1	0.113516	0.00364272	0.020131
	AHSA1	0.113019	0.00792567	0.0364925
	KRI1	0.112807	0.00447605	0.0235816
	E2F4	0.112765	0.000695096	0.00546608
	ZDHHC3	0.112701	0.00273367	0.0161624
	EIF3B	0.112632	0.00974934	0.0427538
	FZR1	0.112602	0.000672123	0.00531854
	GLG1	0.112506	0.00450263	0.0236791
	IPO5	0.112437	0.00427805	0.0228511
	BZW2	0.112402	0.0094791	0.0418502
	DMWD	0.112142	0.00132435	0.00911564
	CDIPT	0.111744	0.00260494	0.0155528
	ILF3	0.11154	0.000127913	0.00136494
	LEMD2	0.111354	0.00401394	0.0217725
	DALRD3	0.111088	0.00638463	0.0310194
	AATF	0.111027	0.00484575	0.0249544
	ZNF263	0.111026	0.00100648	0.00731067
	CIZ1	0.11071	0.000329208	0.00297554
	PHF13	0.110303	0.00336379	0.0189342
	KLHL1	0.10981	0.0052718	0.0266956
	MS4A10	0.10971	0.00220317	0.0136253
	MLEC	0.109704	0.00704395	0.0334383
	DRG2	0.109156	0.00134465	0.00922292
	KRT35	0.109127	0.00281239	0.0164456
	MMGT1	0.108651	0.0060359	0.0296853
	WIZ	0.108544	0.00259209	0.0154919
	BAHD1	0.108387	0.00772	0.0357512
	CDH9	0.108072	0.00640983	0.0311074
	FOXK2	0.107909	0.000138171	0.00145067
	SND1	0.107114	0.00102714	0.0074301
	EXOSC6	0.107046	0.00813949	0.0372239
	APEX2	0.107012	0.00738601	0.0346511
	EIF2AK1	0.105909	0.000101933	0.00112593
	FARSB	0.105892	0.0104177	0.045001
	CCT4	0.105356	0.00714121	0.0337907
	NPRL3	0.105279	0.00980904	0.0429728
	NOL10	0.105049	0.000492066	0.00414536
	STT3A	0.105022	0.0047834	0.0247454
	PNO1	0.104814	0.0107376	0.0461004
	TXNDC12	0.104773	0.00550085	0.0275543
	TMEM39B	0.104738	0.0057984	0.0287665
	USP10	0.10471	0.00193642	0.012304
	CNOT3	0.104672	0.000118798	0.00128481
	SF3B3	0.104649	0.00350123	0.0195951
	ZBTB9	0.104559	0.00362996	0.0200758
	XPO7	0.104523	0.00523657	0.026586
	RPAP1	0.103551	0.00688102	0.0328776
	OR51I1	0.102615	0.0110611	0.0471518
	USP36	0.102509	0.00591957	0.0292516
	JMJD8	0.102388	0.0104227	0.0450117
	FBXL12	0.102252	0.00403407	0.0218614
	REXO1	0.102182	0.00246043	0.0148562
	RNPS1	0.101926	0.00234782	0.0143386
	MEN1	0.101881	0.00197162	0.0124513
	JAGN1	0.101617	0.00808221	0.0370373
	MLLT1	0.101537	0.00372908	0.0204871
	MLF2	0.10096	0.00483047	0.0249082
	UBQLN4	0.100542	0.00343925	0.0193035
	TADA3	0.10037	0.00773026	0.0357893
	PTBP1	0.100238	7.15684e-05	0.00084007
	PIPSL	0.100219	0.00776244	0.0358723
	SUMO3	0.0996016	0.00355975	0.0198155
	AP3D1	0.0993213	0.00134971	0.00925401
	ILF2	0.0992498	0.00381154	0.0208416
	ENOPH1	0.0992285	0.00683301	0.0327104
	MED28	0.0990619	0.00309675	0.0178068
	SET	0.0984899	0.00121559	0.00853386
	HMGXB3	0.0984228	0.00493119	0.0253277
	HDLBP	0.0983092	0.00441774	0.0233794
	DPF2	0.0979537	0.00587748	0.0290687
	ERICH1	0.0979232	0.00626555	0.0305673
	MON1A	0.0979228	0.0107536	0.0461465
	HDGF	0.097694	0.00848299	0.0384849
	DDX54	0.0975251	0.00480468	0.0247937
	TUT1	0.0972917	0.00573697	0.0285422
	TMX2	0.0972005	0.00651517	0.0315231
	UBA2	0.0971348	0.00715463	0.033836
	DDX27	0.0969829	0.00428418	0.0228675
	DHX37	0.0968607	0.00975393	0.0427611
	DDOST	0.0967564	0.00211872	0.0132285
	JOSD1	0.0961304	0.00521234	0.0265012
	ALKBH5	0.0957378	0.00495072	0.0253984
	ELAVL1	0.0956094	0.000172673	0.00175231
	RBM17	0.0952088	0.00621781	0.0303556
	DAZAP1	0.0951087	0.0113046	0.0478921
	PTPN23	0.0942356	0.0110629	0.0471518
	ARMC10	0.0940607	0.00324513	0.0184576
	YWHAE	0.0939465	0.000540891	0.00449009
	SAFB	0.0922935	0.00507002	0.0259123
	TNPO2	0.0912366	0.00696031	0.0331345
	RPN1	0.0911618	0.00173468	0.0113037
	POLR2C	0.0911556	0.00179745	0.0115926
	SEC13	0.0909238	0.00558557	0.027904
	SUPV3L1	0.0906651	0.00497119	0.0254737
	CNOT7	0.0903907	0.00526176	0.0266601
	HSPA9	0.0893796	0.00775035	0.0358352
	KDELR1	0.0883614	0.00972781	0.042702
	AAMP	0.0883279	0.000907402	0.00669319
	UPF1	0.0880233	0.008899	0.0398854
	SMARCB1	0.0877065	0.00336493	0.0189346
	KCMF1	0.0874228	0.00680849	0.0326374
	METTL6	0.0861073	0.00447371	0.0235816
	EDC4	0.0846241	0.00528649	0.0267469
	GUCA2A	0.0828495	0.0107923	0.0462901
	ABCF2	0.0818106	0.00580879	0.0288019
	SPCS1	0.0810588	0.0112899	0.0478531
	PARN	0.080326	0.00406346	0.0219801
	SMPD4	0.0802271	0.00780351	0.0360148
	FAM9A	0.077331	0.0116474	0.0490025
	DYNC1LI1	0.0771587	0.0113396	0.0479943
	FAM134A	0.0759833	0.00630243	0.0307132
	EDC3	0.0748875	0.00209712	0.0131122
	EFTUD2	0.0723787	0.00881951	0.0396217
	RNF40	0.0699157	0.0115589	0.0487235
	DDX50	0.0658418	0.0109954	0.0469056
	GSTTP1	0.0598823	0.00190282	0.0121475
	HPYR1	-0.0471157	0.00410816	0.0221403
	IL4	-0.0606467	0.00294302	0.0170733
	TRPC4AP	-0.0630575	0.00900547	0.0402231
	EIF4ENIF1	-0.0711887	0.00901201	0.0402357
	MLX	-0.0713051	0.0068774	0.0328693
	GOSR1	-0.0722277	0.00366187	0.0202178
	ATXN3	-0.0754298	0.011455	0.0483896
	PANK4	-0.0759044	0.00984977	0.0431298
	STX18	-0.0767515	0.0115004	0.0485347
	GPBP1L1	-0.0768591	0.00682685	0.0327076
	GTF2H1	-0.0772321	0.0108289	0.0464358
	TMBIM6	-0.0776522	0.010563	0.0454727
	IWS1	-0.0813149	0.00183697	0.011787
	C12orf43	-0.0815945	0.00737251	0.034597
	GRB2	-0.0818169	0.000446634	0.0038323
	YWHAB	-0.0824102	0.00310719	0.0178435
	NR1H2	-0.0825557	0.0101335	0.0440543
	TIPRL	-0.0827481	0.00541916	0.0272615
	ASNSD1	-0.0829891	0.00543042	0.0272808
	SLC35A4	-0.0831041	0.00937748	0.0414952
	GPBP1	-0.0833326	0.00254406	0.0152578
	SMEK1	-0.0843432	0.00686893	0.0328466
	WWP2	-0.084792	0.0059938	0.0295362
	CNOT2	-0.0849151	0.000679181	0.00535528
	TSG101	-0.0852357	0.00298456	0.0172632
	FGFR1OP2	-0.085304	0.00906984	0.0404081
	NVL	-0.0853315	0.00653286	0.0315998
	DEFA4	-0.0864551	0.00651277	0.0315201
	METTL9	-0.0865777	0.00447962	0.0235934
	TMEM55B	-0.0866053	0.00281022	0.0164438
	CNOT8	-0.087415	0.005836	0.0289042
	C11orf58	-0.0874748	0.000612478	0.00495812
	EXOSC10	-0.0875673	0.00475758	0.02463
	DDX23	-0.0879496	0.000108576	0.00118813
	ARFIP1	-0.0900896	0.00701561	0.0333398
	COPS4	-0.0902143	0.00274069	0.0161768
	GLIPR1L1	-0.0902309	0.00274503	0.0161916
	RAB35	-0.0903091	0.000388634	0.00341622
	RPF1	-0.0904467	0.00766489	0.0355521
	PPP6C	-0.0912917	0.00125327	0.00874951
	KAT5	-0.0918486	0.0040531	0.0219387
	PTP4A2	-0.0920343	0.00325534	0.0185012
	PRKD2	-0.092509	0.00735038	0.0345213
	PSMG2	-0.093208	0.00797453	0.0366764
	C10orf76	-0.0932275	0.000937521	0.00687789
	TSNAX	-0.0932679	0.00303242	0.0174998
	TBC1D20	-0.093376	0.000529862	0.00440892
	CUL3	-0.0934114	0.00545485	0.0273707
	MMADHC	-0.0934188	0.00736758	0.0345831
	UBA3	-0.0935183	0.00574951	0.0285884
	CDC40	-0.0935738	0.00483929	0.0249357
	HMG20A	-0.0936281	0.00667435	0.0321168
	FOXD4L5	-0.094287	0.00174791	0.0113688
	UBE2D3	-0.0945136	0.000204158	0.00201605
	PNRC2	-0.0946074	0.00702457	0.0333733
	HECTD3	-0.0947605	0.00663425	0.031982
	ALG9	-0.0948432	0.00137825	0.00940574
	SEPT7	-0.0952225	0.00421053	0.0225869
	RNF14	-0.0953191	0.00939578	0.0415553
	PCGF3	-0.0958341	0.0102668	0.0445131
	WBP4	-0.0958622	0.00542537	0.0272693
	COQ10B	-0.0963472	0.0102127	0.044322
	DDX5	-0.0964097	0.00891921	0.0399267
	NUP62	-0.0967566	0.00330327	0.0187072
	IFNAR1	-0.0968749	0.00196977	0.0124486
	PPM1B	-0.0976603	0.0109304	0.0467456
	MRPL44	-0.0981234	0.000842757	0.00632742
	FBXO38	-0.0981601	0.00868387	0.0391842
	HERPUD2	-0.098419	0.000393157	0.00344909
	CRYZL1	-0.0985552	0.00747216	0.0349714
	FAM185A	-0.0986926	0.0106945	0.0459261
	GAK	-0.0987198	0.00162318	0.0107119
	MTO1	-0.0988972	0.00513756	0.0261891
	TRAPPC3	-0.0998946	0.0112132	0.0475851
	COPS5	-0.0999568	0.00215818	0.0134083
	C19orf12	-0.100051	0.00814278	0.0372293
	VRK3	-0.100386	0.00113561	0.008095
	KIAA0141	-0.100422	0.00813811	0.0372239
	DCAF11	-0.100666	0.00601677	0.029608
	CAPZA2	-0.100681	0.0071721	0.0338914
	DGCR8	-0.10079	0.011798	0.0494942
	FAM35A	-0.101104	0.00519563	0.0264315
	CGGBP1	-0.101402	0.00268355	0.0159374
	GABARAPL2	-0.101547	0.00743683	0.0348523
	ARPC2	-0.101635	0.00231489	0.0141927
	NADK	-0.101783	0.000984494	0.00717763
	GABPA	-0.101983	0.00620045	0.0303063
	FAM96A	-0.102311	0.0108777	0.0465769
	NUMB	-0.102315	0.00570638	0.0284141
	MAP1LC3B	-0.102393	0.00311755	0.0178797
	MTRF1L	-0.102416	0.000337092	0.00303435
	CTR9	-0.102674	0.00815208	0.0372621
	ASH2L	-0.103172	0.0011534	0.00819863
	TPM3	-0.103329	0.0041255	0.0222069
	IPO8	-0.103388	0.00998381	0.0436516
	SNX3	-0.103745	0.00199258	0.0125747
	C7orf43	-0.103846	0.0111102	0.0472732
	ARPC3	-0.103853	0.0096782	0.0425478
	GNG5	-0.103908	0.0044035	0.023325
	SNX11	-0.104287	0.00123559	0.00864671
	ETAA1	-0.10455	0.0110832	0.0472154
	CD200R1L	-0.104632	0.00440297	0.023325
	SLC25A16	-0.10487	0.00636334	0.030933
	SLTM	-0.105317	0.00231506	0.0141927
	DERL1	-0.10573	0.000166352	0.00169893
	IKZF5	-0.105736	0.00274484	0.0161916
	MEF2D	-0.10584	0.0112055	0.0475642
	PI4KB	-0.105879	1.78607e-05	0.000259466
	SPOP	-0.105908	0.00101515	0.00736454
	CLEC16A	-0.105983	0.00474194	0.0245635
	DNAJC16	-0.106153	0.0035418	0.0197468
	AARS2	-0.106158	0.00654013	0.0316178
	ZNF638	-0.106189	0.00243258	0.0147184
	TATDN3	-0.106204	0.00354935	0.0197826
	TMEM50A	-0.106335	0.000430865	0.00371199
	UBE2V2	-0.106908	0.0104698	0.0451708
	PGGT1B	-0.107094	0.00522114	0.0265294
	OCIAD1	-0.107378	0.00906796	0.0404081
	GOLPH3	-0.107584	0.0105969	0.0455943
	FBXO8	-0.10767	0.00423743	0.0226843
	NAP1L4	-0.107886	0.000763323	0.00584849
	EXOC2	-0.107906	0.00535096	0.0269764
	MCOLN1	-0.1082	0.00908122	0.0404281
	GTPBP10	-0.108225	0.000941561	0.00689603
	YAF2	-0.108304	0.00348612	0.0195167
	NDUFA9	-0.108397	0.0104958	0.0452607
	GPR108	-0.108506	0.000580042	0.004759
	GTPBP1	-0.108628	0.00325778	0.0185091
	ERLEC1	-0.108825	0.00950511	0.0419287
	ATP6V1E1	-0.109022	0.00318401	0.0181957
	BCL2L13	-0.109106	0.00176099	0.0114235
	VPS18	-0.109129	0.0109615	0.0468285
	OSBPL2	-0.109524	0.0105486	0.0454278
	TRIM13	-0.10953	0.00811439	0.0371482
	TAOK2	-0.109768	0.00118007	0.00835107
	FBXL3	-0.109816	0.00801778	0.0368107
	MRPS10	-0.11066	0.00608848	0.0298773
	FAM177A1	-0.110736	0.00421665	0.0226074
	MYNN	-0.110892	0.0044	0.0233205
	CPOX	-0.110984	0.00936868	0.0414666
	BLOC1S2	-0.111299	0.00965171	0.0424632
	RNF34	-0.111638	0.000731754	0.00567577
	PDCD10	-0.111656	0.00532054	0.0268729
	CHIC2	-0.111808	0.00383975	0.0209828
	CRY2	-0.111848	0.00891401	0.0399198
	ZNF283	-0.112011	0.0116639	0.0490483
	PCM1	-0.112403	0.00914247	0.0406699
	USP33	-0.112433	0.00208841	0.0130671
	HINT3	-0.112741	0.00894666	0.040001
	CDC37L1	-0.112748	0.00267315	0.0159007
	ZRANB2	-0.11278	0.00473142	0.0245306
	ACO2	-0.112992	0.00324557	0.0184576
	HINFP	-0.113289	0.00105904	0.00762014
	EED	-0.113411	0.00427898	0.0228511
	MFSD11	-0.11368	0.00140313	0.00953859
	NECAP1	-0.113762	0.00193514	0.0123004
	EPS15	-0.114175	0.000754107	0.00579806
	ARF6	-0.114245	0.00453486	0.0237918
	PEBP1	-0.114316	0.0117844	0.0494724
	FAM105B	-0.114414	0.00132372	0.00911564
	VPS16	-0.114522	0.00109466	0.00784121
	SAR1B	-0.114588	0.00663544	0.031982
	COQ5	-0.115072	0.00411286	0.0221589
	ADRBK1	-0.115251	0.000843128	0.00632742
	KIAA1279	-0.115309	0.00227828	0.014011
	ALG6	-0.115359	0.00708949	0.0336183
	RNF31	-0.115676	0.000727243	0.00565235
	FDX1	-0.115952	0.00295178	0.0170961
	C9orf85	-0.116016	0.00435714	0.0231561
	FAM21C	-0.116258	0.000592882	0.00484403
	ABCD3	-0.116374	0.0064054	0.0310945
	SCFD1	-0.116672	9.32549e-05	0.00104715
	EAPP	-0.116674	0.000737352	0.00570779
	HADHB	-0.116795	0.000245939	0.00233688
	KIAA0368	-0.116876	6.46723e-05	0.000769382
	PTPN4	-0.117032	0.00782283	0.0360651
	TMX3	-0.117088	0.00553252	0.0276972
	VPS54	-0.117301	0.00259922	0.0155291
	PAFAH2	-0.11749	0.0030074	0.0173839
	ZNF564	-0.117551	0.00672817	0.0323051
	UBE2W	-0.117667	0.00447047	0.0235734
	IBTK	-0.117821	0.00130241	0.00900685
	MARCH5	-0.11808	0.000748827	0.0057625
	TCEB1	-0.118357	0.0105037	0.0452839
	FEZ2	-0.118408	0.00220264	0.0136253
	ZC3H7A	-0.118436	0.0042522	0.0227357
	TMEM165	-0.11857	0.00444902	0.0235025
	ADH5	-0.118637	0.00705447	0.0334703
	RNF103	-0.118894	0.00478458	0.0247454
	GOLGB1	-0.119422	0.00470217	0.0244438
	TAX1BP1	-0.120106	0.000744067	0.00573589
	YWHAH	-0.120137	0.000132994	0.00140301
	DCAF5	-0.120182	0.00216569	0.0134407
	WWP1	-0.120197	0.00756291	0.0351996
	GXYLT1	-0.12033	0.0110482	0.0471119
	RHOG	-0.120425	0.00164091	0.0108046
	ERI2	-0.120957	0.00459006	0.0240027
	PHF21A	-0.121348	0.00558652	0.027904
	RALGAPA1	-0.121469	0.00685828	0.0328046
	THAP6	-0.121539	0.0013048	0.00901635
	VAMP4	-0.121554	0.00473314	0.0245323
	WDTC1	-0.121702	0.0102761	0.0445316
	HELQ	-0.121895	2.69074e-05	0.000368398
	APOL5	-0.122127	0.00521796	0.0265221
	INTS7	-0.122201	0.00257748	0.015415
	LMF2	-0.122315	0.00761763	0.0353608
	POLR2K	-0.122476	0.00308779	0.0177699
	AP4E1	-0.122497	0.0110754	0.0471939
	FAM76A	-0.122555	9.44438e-05	0.00105646
	THAP5	-0.122568	0.00193138	0.0122809
	OSTF1	-0.122733	0.00171326	0.0112014
	TMEM50B	-0.122848	0.00595132	0.029368
	VAMP3	-0.123175	9.47153e-05	0.00105816
	USP16	-0.123349	0.00120748	0.00850067
	FGFR1OP	-0.123506	0.00406818	0.0219989
	ACTR2	-0.123723	0.00475275	0.0246123
	NSUN3	-0.123884	0.0118826	0.0498135
	PPP3CB	-0.123901	0.000215558	0.00210151
	YTHDF3	-0.124427	0.002135	0.0133066
	NAPEPLD	-0.124503	0.00401944	0.0217889
	FAR1	-0.124582	0.00816904	0.0373202
	LARP7	-0.124824	0.000543367	0.00450639
	ARAP1	-0.12499	0.0021408	0.0133322
	ARHGAP17	-0.125002	0.000285624	0.00264127
	GLMN	-0.125445	0.00633786	0.0308553
	GLYR1	-0.125889	0.00125206	0.00874453
	DNAJA1	-0.126229	0.00754949	0.0351724
	TXLNA	-0.126341	0.000662115	0.00526464
	C15orf57	-0.126361	0.000961709	0.00702314
	MPPE1	-0.126456	0.00329879	0.0186938
	ADIPOR1	-0.126561	0.00219962	0.0136177
	CAP1	-0.126719	0.0061387	0.0300902
	RANBP9	-0.126907	0.00867979	0.0391759
	TRIP4	-0.127042	7.29282e-05	0.000851562
	LPGAT1	-0.127088	0.0101541	0.0441113
	MIOS	-0.127457	0.00128543	0.00892328
	ELMO2	-0.127459	0.00194203	0.0123264
	VPS45	-0.127576	6.03041e-05	0.000724761
	ANKFY1	-0.127934	0.00238055	0.0144832
	LYSMD3	-0.127961	0.00865495	0.0390938
	SNRNP27	-0.12846	0.000238136	0.00227009
	VPS36	-0.12856	0.00310269	0.0178235
	NDUFV2	-0.128658	0.00558146	0.0278946
	SERINC1	-0.128813	0.0044049	0.0233254
	PCNT	-0.128898	0.0109533	0.0468095
	TTC7A	-0.128911	0.0017096	0.0111858
	UBLCP1	-0.128912	0.000834482	0.00628432
	SCARB2	-0.129072	0.00330881	0.0187205
	PSMA2	-0.129187	0.00157987	0.010485
	DNAJC13	-0.129255	0.00656197	0.0316973
	C2CD2L	-0.129287	0.00207294	0.0129887
	ARPC5	-0.129373	3.5128e-05	0.000463642
	NUPL2	-0.129434	0.0028133	0.0164456
	KIAA1328	-0.129443	0.00749005	0.0350272
	MGEA5	-0.129995	0.000388127	0.00341371
	RMND5B	-0.13032	0.010872	0.0465638
	FBXO9	-0.130538	0.00489319	0.0251546
	INPP5B	-0.130773	0.000746525	0.00574981
	TTC39C	-0.130829	0.00187562	0.0120044
	TMEM126B	-0.130838	0.000693423	0.00545536
	MRPL35	-0.130854	0.000122288	0.00131529
	JKAMP	-0.131048	0.000351757	0.00314385
	PSMA6	-0.131082	0.00372051	0.0204645
	RCOR3	-0.131375	0.00241309	0.0146559
	TTC38	-0.131644	0.0109768	0.0468531
	TAS2R10	-0.13175	0.0110993	0.0472725
	NSMCE2	-0.131834	0.0024785	0.01495
	RAP1A	-0.132029	0.000322527	0.00292982
	ARL5A	-0.132205	0.00840678	0.0382179
	STX4	-0.132242	0.00251711	0.0151465
	RAB14	-0.132359	5.92553e-07	1.49471e-05
	GGA3	-0.132538	2.72394e-05	0.000372364
	TRADD	-0.132712	0.00993958	0.0434798
	VPS33B	-0.132764	7.59417e-05	0.000882578
	TMEM57	-0.132914	0.000156352	0.00161739
	TMEM161B	-0.133075	0.011327	0.047964
	TRIM23	-0.133122	0.00453022	0.0237745
	N4BP2L2	-0.133477	0.0001799	0.00181623
	NDUFA5	-0.13359	0.00260115	0.0155354
	ATP6V1A	-0.133812	0.00138917	0.00946196
	DSCR3	-0.133959	3.37779e-05	0.000448513
	TTC19	-0.133961	0.00277302	0.0163075
	COQ4	-0.134292	0.0111341	0.0473522
	SH3BP2	-0.134337	0.00603467	0.0296853
	COL4A3BP	-0.134478	0.00558874	0.0279072
	PKD1L3	-0.134648	0.0117185	0.0492199
	PHACTR4	-0.134929	0.000821672	0.00620197
	MED7	-0.13498	0.00167287	0.010974
	RAB5B	-0.135119	0.000212654	0.00207986
	STXBP3	-0.135337	0.000906147	0.00668953
	GNPTG	-0.135464	0.00323241	0.0184125
	TRPV5	-0.135475	0.00289496	0.016839
	RAC1	-0.135869	0.000386489	0.00340246
	TRAM1	-0.135954	0.000590886	0.00483217
	DHRS7B	-0.136007	0.00421876	0.0226118
	TCF25	-0.136027	0.000265097	0.00249335
	C6orf203	-0.1362	0.01055	0.0454278
	MS4A3	-0.136303	0.0108393	0.0464689
	HDHD2	-0.136414	0.000563516	0.00464505
	SHARPIN	-0.13643	0.00353746	0.0197382
	AGPAT3	-0.136531	0.00715966	0.0338507
	PRCP	-0.136684	0.00645096	0.0312726
	CCDC90B	-0.136695	0.000156796	0.00161875
	PEX11B	-0.136721	0.000431868	0.00371647
	C7orf25	-0.136808	0.000285876	0.00264214
	WDR92	-0.13689	0.000354257	0.00316299
	ITM2B	-0.136915	0.00673612	0.0323257
	HTR4	-0.137123	0.00460036	0.024028
	RNF135	-0.137195	0.00514454	0.0262171
	KIAA0586	-0.137204	0.00387742	0.0211624
	MADD	-0.137396	0.000259032	0.00244677
	DEPDC5	-0.137591	0.000859405	0.00641983
	MED23	-0.13791	0.0044843	0.0236049
	AP4B1	-0.137983	0.00048815	0.00412026
	OR5K2	-0.138199	0.000957253	0.00699641
	ENY2	-0.138337	0.0043027	0.022936
	MGRN1	-0.138743	9.81098e-05	0.00109054
	ACOX1	-0.138749	0.00278058	0.0163355
	ERCC5	-0.138797	6.82162e-06	0.000115267
	IDH3A	-0.138824	0.00224007	0.0138147
	ATG3	-0.138935	3.6578e-06	6.89852e-05
	TBCC	-0.139073	0.000207597	0.00204085
	AP1G2	-0.139177	0.0044659	0.0235634
	PAPD4	-0.139327	3.29399e-05	0.000439041
	N6AMT1	-0.139329	0.00496083	0.0254428
	KHDRBS2	-0.139662	0.00132148	0.00910656
	NOD1	-0.139928	0.000596042	0.00486438
	OSTM1	-0.139969	0.00755676	0.0351803
	SUFU	-0.140144	0.00148395	0.00998389
	ZMYM6	-0.140262	3.15591e-05	0.000423846
	RNF114	-0.140551	0.000205501	0.00202477
	CD46	-0.140587	0.011421	0.048304
	RABIF	-0.140616	0.000295359	0.00271703
	HSPB11	-0.140682	0.0116809	0.0490967
	RBCK1	-0.140886	0.0032307	0.0184087
	ANXA4	-0.140966	0.00538258	0.0271084
	TMEM9B	-0.140973	6.60651e-06	0.000112387
	RNF146	-0.141142	0.000124615	0.00133623
	VPS4B	-0.14128	0.00605695	0.0297475
	COX7A2	-0.141356	0.00939307	0.0415537
	TXNDC9	-0.141391	0.0010023	0.00728334
	LIN54	-0.141459	0.0054895	0.0275209
	BTN2A1	-0.141603	0.00768608	0.0356316
	EML2	-0.141928	0.0100495	0.0438734
	ERI1	-0.14201	0.00029125	0.00268343
	AMD1	-0.142019	0.00176215	0.0114235
	CORO7	-0.142159	0.00479246	0.0247473
	TK2	-0.142359	0.00592275	0.0292516
	ZNF544	-0.142597	0.00739308	0.034675
	WDR11	-0.142833	0.00217073	0.0134577
	CLN5	-0.142839	0.000154316	0.00160109
	KIAA0922	-0.142949	0.00611063	0.0299777
	GABPB2	-0.143064	0.0112436	0.0476913
	PEX2	-0.143476	0.000534432	0.00444143
	C6orf211	-0.143949	0.000866729	0.00646632
	STK38	-0.143971	0.000235411	0.00224898
	L3MBTL2	-0.14424	3.84924e-05	0.000497068
	MARCH2	-0.14424	0.00285383	0.0166437
	GTF2B	-0.144285	1.28993e-05	0.000197666
	CRLF3	-0.144507	0.00678469	0.0325321
	DCTN3	-0.144556	0.00143152	0.00970911
	NIPAL3	-0.144679	0.00331761	0.0187462
	GTF3C6	-0.14476	0.00519438	0.0264315
	LRRC1	-0.145465	0.0117115	0.0492134
	ABCB10	-0.145569	0.00458773	0.0240027
	WHAMM	-0.145641	5.28183e-05	0.000647612
	GMFB	-0.145772	0.000652507	0.00520793
	CDKN2AIP	-0.145866	0.00709594	0.0336307
	CAPN2	-0.146177	0.00396007	0.0215068
	DGKZ	-0.146264	0.00451135	0.0236934
	FAM174A	-0.146277	0.00989941	0.0433148
	IRAK4	-0.146425	0.00170851	0.0111828
	ZFAND6	-0.146545	1.36349e-05	0.000207673
	MED31	-0.146668	0.00149964	0.0100626
	HEBP2	-0.146834	0.0113701	0.0481117
	RICTOR	-0.146894	0.00883128	0.0396462
	POLD3	-0.14722	0.00323766	0.0184305
	B3GNT2	-0.147238	0.00841965	0.0382567
	ZNF235	-0.147463	0.00735484	0.0345325
	TYK2	-0.147686	0.0014846	0.00998447
	HSPBAP1	-0.147741	0.00285728	0.0166583
	TRIM4	-0.14776	0.000686603	0.00540654
	XKR8	-0.147813	0.000926063	0.00680233
	ALDH16A1	-0.147857	0.00460017	0.024028
	CIR1	-0.148044	9.36292e-05	0.00104843
	ABHD5	-0.148454	0.00751204	0.035102
	REV1	-0.148473	0.00102653	0.0074287
	ZNF700	-0.148679	0.00974795	0.0427538
	SYNRG	-0.148684	0.000368098	0.00326838
	NFU1	-0.148691	0.00106208	0.00763892
	CAST	-0.148742	0.00178254	0.0115217
	SLC9A8	-0.148763	0.00673375	0.0323231
	ATP6V1D	-0.148828	0.00309261	0.0177888
	CEP63	-0.148899	5.80444e-05	0.000702397
	MTMR10	-0.148959	0.000671614	0.00531704
	CLDN12	-0.149376	0.00232311	0.0142222
	USP20	-0.149574	0.00011358	0.00123293
	HDAC6	-0.149671	0.00116038	0.00824159
	PHF19	-0.149675	0.00925962	0.0410873
	SH3BP5L	-0.149853	7.70796e-06	0.000127791
	ANXA11	-0.149906	0.00252676	0.0151787
	ITGB3BP	-0.149918	0.0116102	0.0488926
	ZNF561	-0.1502	0.0021746	0.013477
	RANBP6	-0.150328	0.00149478	0.0100414
	SSBP3	-0.15034	0.0082386	0.0375739
	LTA4H	-0.15045	0.00290149	0.0168694
	HSD17B4	-0.150546	0.000764005	0.00585117
	SGSM3	-0.150553	0.000385961	0.00339951
	C11orf54	-0.150653	0.00464491	0.0241898
	ZNF780A	-0.150681	0.000719673	0.00560428
	GNPTAB	-0.150797	0.00554121	0.027719
	MRPL32	-0.150869	0.000737504	0.00570779
	EXOC1	-0.150877	2.65853e-06	5.32522e-05
	TMEM30A	-0.150922	0.00103025	0.00744855
	IFNAR2	-0.151022	0.00462876	0.0241477
	IDH2	-0.151212	0.0106026	0.0455985
	FAIM	-0.151263	0.00881063	0.0395939
	MDH1	-0.151291	9.87779e-05	0.00109728
	MRPL13	-0.151368	0.00145916	0.00984344
	FAM49B	-0.151465	9.00221e-05	0.00101539
	LMBR1L	-0.151788	0.0015191	0.0101468
	LGALS8	-0.152032	0.000238502	0.00227235
	DBNL	-0.152178	0.00128597	0.00892328
	GPR137	-0.152235	0.00725491	0.0341635
	CHMP6	-0.152721	0.00704924	0.0334545
	FAM188A	-0.152998	7.27858e-05	0.000851562
	SERAC1	-0.153134	0.00668358	0.0321436
	ATG4C	-0.15317	2.74248e-05	0.000374317
	UGT2B28	-0.153192	0.00525674	0.0266601
	AGTPBP1	-0.153261	0.00781629	0.0360454
	SYPL1	-0.154026	0.000757894	0.00582209
	HCCS	-0.154067	8.80603e-05	0.000997734
	VWA5B1	-0.154706	0.00154654	0.0103105
	ABR	-0.154863	0.00172077	0.0112421
	MBD4	-0.155147	2.90178e-06	5.72134e-05
	PCNA	-0.155262	0.00753063	0.035133
	ZNF79	-0.155306	0.000571449	0.00470163
	SFT2D2	-0.15578	0.00127144	0.00885178
	LIG1	-0.155996	0.00931517	0.0412817
	TXNDC11	-0.156059	6.7911e-06	0.000114862
	DNAJB9	-0.156072	0.00270541	0.0160276
	POLR3GL	-0.156313	0.0045495	0.0238544
	CTSD	-0.156459	0.00618946	0.0302632
	SOS1	-0.156825	0.00126085	0.00878848
	ANKMY1	-0.156851	0.002122	0.0132396
	STRADB	-0.156861	0.00725445	0.0341635
	PAOX	-0.157322	0.00693359	0.0330815
	WDSUB1	-0.157345	0.00726686	0.0342106
	GHDC	-0.15737	0.00820377	0.0374595
	ZFYVE1	-0.157513	0.000137533	0.0014457
	PDIK1L	-0.157514	0.010785	0.0462698
	CDKL4	-0.157631	0.00894075	0.0399847
	NT5DC1	-0.157669	0.00136423	0.00932817
	ACADM	-0.15779	0.00919125	0.040825
	GTPBP2	-0.157882	0.000170953	0.00173987
	ABHD13	-0.158386	7.20766e-05	0.000845472
	ZBTB1	-0.158723	0.00018154	0.00182963
	ACOT13	-0.158966	0.0015831	0.0105025
	SPG11	-0.159163	0.000929852	0.00682447
	SRBD1	-0.159273	0.000841022	0.00632545
	ARHGEF2	-0.159347	0.00346474	0.0194218
	GIN1	-0.159406	0.000319082	0.0029079
	RILPL2	-0.159527	0.0100719	0.0439496
	INPP4A	-0.159741	0.00660488	0.0318608
	IMPA1	-0.159904	0.00122239	0.00857475
	OR2C1	-0.159995	0.000590367	0.00483152
	APAF1	-0.160079	0.00335543	0.0189295
	C6orf62	-0.16022	4.66166e-05	0.000578828
	RAPGEF2	-0.160374	0.00576599	0.0286492
	VAMP2	-0.160531	0.000890851	0.00660708
	SEMA4A	-0.160751	0.00666522	0.0320816
	SIAE	-0.160798	0.0101257	0.0440543
	YIPF1	-0.160944	7.97028e-07	1.91189e-05
	IFIT1B	-0.161086	0.00899882	0.0402036
	CISD1	-0.161296	0.0016446	0.0108248
	ARRB2	-0.161702	0.00161398	0.0106712
	CIB1	-0.161767	0.00636896	0.0309518
	MCEE	-0.162357	0.00462771	0.0241477
	OBFC1	-0.162379	0.000237888	0.00226896
	RPS6KB1	-0.162386	1.16318e-05	0.000180919
	TMEM63A	-0.16244	0.00194897	0.0123526
	AFF1	-0.162703	0.00314105	0.0179852
	TINF2	-0.162768	1.76511e-05	0.000256846
	FOXD4L3	-0.162817	0.000715099	0.00557625
	PGBD2	-0.163014	0.00177352	0.011476
	MLLT4	-0.163047	0.00606031	0.0297557
	USP15	-0.163408	0.000126113	0.00134781
	CCM2	-0.163502	0.0116145	0.0488993
	MIER1	-0.163881	0.000274294	0.00255245
	RABL3	-0.163941	2.31847e-06	4.74666e-05
	TMEM175	-0.163957	0.00135836	0.00930247
	PTPN3	-0.164046	0.00215772	0.0134083
	GRIPAP1	-0.164499	0.000412561	0.00358714
	STRADA	-0.164577	8.68959e-07	2.05066e-05
	XPC	-0.164578	0.00119044	0.00840421
	MTIF3	-0.164837	0.000269387	0.00252301
	PHC3	-0.164941	0.00278987	0.0163628
	PEX3	-0.165152	0.000213719	0.0020882
	CHMP5	-0.165364	0.00019059	0.00190233
	CCNG1	-0.165368	0.00118202	0.00835814
	SCP2	-0.165635	4.33036e-05	0.000546556
	ATP6V0D1	-0.165731	0.000204411	0.00201701
	ANKRD13A	-0.165771	0.000140883	0.00147739
	GEN1	-0.165811	0.00658437	0.0317706
	NDST2	-0.165854	2.40646e-05	0.000336541
	ZNRF2	-0.165872	0.00037535	0.003321
	TMEM168	-0.165917	0.00361889	0.0200433
	STK4	-0.166225	0.000494298	0.00415901
	TMEM19	-0.166331	0.00407712	0.0220202
	PANK2	-0.166376	1.56344e-07	4.66567e-06
	WIBG	-0.166453	0.000599101	0.00487673
	SIPA1	-0.16646	0.00464085	0.0241893
	AKR1A1	-0.166488	0.000597437	0.00486994
	CHURC1	-0.166544	0.000773746	0.00591291
	ZRSR2	-0.166566	0.00370971	0.0204115
	VPS11	-0.166706	1.13881e-06	2.56893e-05
	CCR9	-0.166765	0.00562273	0.0280452
	ATP6V1B2	-0.166884	5.44608e-06	9.57542e-05
	ACTR10	-0.167066	2.86047e-06	5.64622e-05
	KLHL20	-0.167163	0.00222727	0.0137502
	CCDC28A	-0.167342	0.000515222	0.00430951
	UQCRB	-0.167381	0.0068182	0.032675
	STAT6	-0.167545	6.41923e-05	0.000765721
	ZNF224	-0.167633	0.00282625	0.0165157
	FRYL	-0.167707	0.00626824	0.030572
	NADSYN1	-0.167977	0.00217898	0.0134994
	OGFR	-0.168149	0.00518185	0.0263766
	ATP6V1G1	-0.168163	1.41392e-05	0.000214057
	CCNDBP1	-0.168494	8.20414e-05	0.000940432
	KIAA0247	-0.16858	0.00304712	0.0175789
	PSPC1	-0.168628	0.000349728	0.00313048
	MBNL1	-0.168633	2.48402e-05	0.000345467
	TIA1	-0.168685	0.00449823	0.0236697
	CLK4	-0.168735	0.00890043	0.0398854
	ZFC3H1	-0.168784	0.00123387	0.0086415
	NDUFB3	-0.168892	0.00119185	0.00840738
	TRAPPC6B	-0.168964	2.02918e-08	7.97496e-07
	MAX	-0.168992	4.85338e-07	1.26411e-05
	ANGEL2	-0.169148	6.47703e-05	0.000770028
	CRADD	-0.169172	0.000600141	0.00487843
	C3orf38	-0.169235	1.46135e-06	3.17263e-05
	TNFAIP8	-0.1698	0.00110103	0.00788042
	FAM178A	-0.169904	0.000999489	0.0072659
	PXT1	-0.169954	0.00785903	0.0362046
	MPDU1	-0.170081	0.00794974	0.0365842
	HBP1	-0.170544	0.000670978	0.0053144
	CREM	-0.170677	0.000605965	0.00491528
	RCHY1	-0.170845	5.52822e-05	0.00067267
	PPP3CC	-0.171227	8.24951e-05	0.000944943
	SNX1	-0.171409	2.39245e-09	1.16687e-07
	FBXW7	-0.17141	0.000156027	0.00161503
	TBC1D15	-0.171465	2.48071e-06	5.01468e-05
	CD59	-0.17156	0.00411508	0.022164
	RBM3	-0.171784	0.00286108	0.0166694
	ACBD5	-0.171903	0.000223022	0.00215755
	TRAF2	-0.172109	0.00837205	0.0380797
	SGK3	-0.172166	0.00693495	0.0330815
	RNF145	-0.172349	0.000798621	0.0060583
	EDARADD	-0.172625	0.00470693	0.0244469
	TEP1	-0.172908	0.000878955	0.00652986
	PRKAR1A	-0.173043	5.19511e-06	9.18377e-05
	MAN2B1	-0.173115	0.000527613	0.00439436
	CCDC132	-0.173538	0.000188877	0.00188845
	ASB8	-0.173599	2.05316e-05	0.000293902
	DCK	-0.173605	0.00454096	0.0238167
	SUB1	-0.173678	0.000401902	0.00350659
	CEP120	-0.173806	0.00171741	0.0112244
	RAB4B	-0.173834	0.000876099	0.0065224
	UGP2	-0.174066	2.80682e-06	5.55901e-05
	ABCD4	-0.174232	6.48976e-05	0.000771021
	KIAA0430	-0.174359	5.21097e-05	0.000639605
	NDFIP2	-0.174361	0.00841858	0.0382567
	TATDN1	-0.174365	0.000503625	0.00422656
	FRMD8	-0.174724	0.0024187	0.0146697
	NECAP2	-0.174818	9.09283e-07	2.11769e-05
	MCTP2	-0.174983	0.00699839	0.0332759
	CENPQ	-0.175118	0.00405331	0.0219387
	TMC6	-0.175195	0.00450695	0.0236934
	SLC12A1	-0.175384	0.00871181	0.0392801
	APIP	-0.17541	0.000670464	0.00531272
	EPS8L2	-0.175896	0.00823971	0.0375739
	ZNF76	-0.176122	0.000559768	0.00461848
	ISCU	-0.176371	1.70424e-05	0.000249017
	FBXL6	-0.17638	0.00415162	0.0223267
	NFIA	-0.176465	0.00769248	0.0356454
	TPMT	-0.176621	0.000136019	0.00143321
	NAT1	-0.176642	0.00952817	0.0420036
	PNP	-0.17693	0.00855006	0.0387094
	NTAN1	-0.177003	0.000101068	0.00111778
	AP3S2	-0.177308	1.07713e-06	2.45308e-05
	BBS12	-0.177326	0.00876446	0.0394166
	RBKS	-0.177494	0.0105137	0.0453155
	TCHP	-0.177844	0.000220223	0.0021387
	TNMD	-0.177974	0.0114826	0.0484948
	CTSA	-0.178129	6.12031e-05	0.000732889
	CSK	-0.178204	1.6878e-06	3.57606e-05
	KLHL2	-0.178373	0.000463753	0.00394736
	PIP4K2A	-0.178613	0.000187457	0.00187895
	ZCCHC6	-0.178633	0.00202142	0.0127157
	TSC22D4	-0.178834	8.15189e-06	0.000134141
	HPS3	-0.179054	0.0010649	0.00764985
	PLVAP	-0.179082	0.0104367	0.0450499
	CYTH1	-0.179088	4.1926e-05	0.000531838
	MOV10	-0.179144	0.000675788	0.0053359
	RAB9A	-0.179249	0.000100676	0.00111486
	UFC1	-0.179594	9.02734e-06	0.000146493
	NDUFAF1	-0.179763	1.0622e-05	0.000167732
	SMCHD1	-0.179805	0.00182335	0.0117124
	TMEM59	-0.180145	6.2628e-08	2.10437e-06
	IKZF4	-0.180208	0.00648906	0.0314313
	MBP	-0.180374	0.0033055	0.0187137
	H3F3A	-0.18115	0.00429659	0.0229104
	RNF19B	-0.181217	0.000316426	0.00289269
	CGRRF1	-0.181818	0.000711914	0.00556602
	FOXB1	-0.181937	0.0042038	0.0225659
	ZFYVE16	-0.182135	0.000129106	0.00137269
	RALA	-0.18215	5.62384e-07	1.43298e-05
	RRN3P3	-0.182243	0.000129999	0.00137968
	ADCK5	-0.182266	0.00392162	0.0213308
	BDH2	-0.182329	0.0103487	0.0447359
	MTERFD2	-0.182349	2.21344e-07	6.29598e-06
	BAK1	-0.182368	0.00657168	0.0317268
	CEP70	-0.182886	0.0115896	0.0488294
	HRSP12	-0.182946	0.00150979	0.0101037
	FAM114A2	-0.183329	4.34325e-06	7.94922e-05
	PARP12	-0.183436	0.0064197	0.0311468
	C2orf73	-0.183497	0.00574588	0.0285785
	FBXL14	-0.183611	0.00231791	0.0141966
	SBNO2	-0.18398	0.000705395	0.00552732
	PPM1D	-0.184275	0.000771555	0.00589873
	CASP9	-0.184446	0.000939452	0.00688705
	CASP3	-0.184991	1.52651e-05	0.000227195
	KBTBD3	-0.185017	0.00235818	0.0143769
	VPS29	-0.185031	9.52171e-06	0.000152964
	PGM5P2	-0.185136	0.0111504	0.0473986
	EPB41	-0.185376	0.00205991	0.0129347
	C3orf62	-0.185551	0.00526967	0.0266925
	U2AF1L4	-0.18566	0.00461703	0.024108
	FGD4	-0.185676	0.00530752	0.0268225
	DMXL1	-0.185723	0.0027094	0.0160424
	ST6GALNAC6	-0.185767	2.5206e-05	0.000349451
	C9orf91	-0.185836	0.001094	0.00783966
	RTEL1	-0.186038	0.000795476	0.00603965
	GCC2	-0.186134	0.00155089	0.0103356
	WDR64	-0.186305	0.000505807	0.00424083
	PI4K2B	-0.186555	5.44324e-05	0.000663246
	HERC1	-0.186633	0.00175143	0.0113791
	HCFC2	-0.18732	0.000201779	0.00199808
	ZNF101	-0.187751	1.44996e-05	0.000218014
	BAG1	-0.187853	0.00188357	0.0120421
	TRERF1	-0.18789	0.0104804	0.0452055
	OSBPL3	-0.188037	0.00035704	0.00318138
	HPS5	-0.18804	0.000191242	0.00190566
	GUSB	-0.188105	0.000553765	0.00457968
	ACAD8	-0.188114	4.18436e-05	0.000531175
	CEP135	-0.18842	0.00410602	0.0221355
	TAOK3	-0.188435	0.000207982	0.00204137
	ZNF839	-0.188506	0.000792614	0.00602213
	PEX1	-0.188622	0.00250263	0.0150749
	GGA2	-0.188717	0.00267653	0.0159155
	DDB2	-0.188888	0.00125461	0.00875542
	SLC35D1	-0.188924	0.00132421	0.00911564
	GLYCTK	-0.189078	0.00166298	0.0109213
	NT5C2	-0.189262	0.000158597	0.00163468
	C22orf46	-0.18931	0.00116641	0.00827222
	FKBP15	-0.189461	7.49478e-07	1.81016e-05
	GANC	-0.189476	0.000852617	0.00638538
	MID1IP1	-0.189498	0.00473679	0.0245441
	RGS14	-0.189635	0.0114885	0.0485081
	SERTAD1	-0.189662	0.00310951	0.0178459
	RNF144B	-0.189663	0.0105307	0.0453779
	ZNF75D	-0.18993	0.00128803	0.00893198
	ESAM	-0.189932	0.00611855	0.0300081
	SEPSECS	-0.189999	0.000124319	0.00133387
	TOM1L2	-0.190351	0.00216422	0.0134363
	PPM1M	-0.19055	0.00439458	0.0233129
	RABGGTA	-0.190735	0.000635677	0.00510135
	GMIP	-0.190839	2.25604e-05	0.000319053
	GSTZ1	-0.191136	0.00785136	0.0361787
	LENG8	-0.19119	0.00915864	0.0407213
	MR1	-0.191266	0.00231794	0.0141966
	TCEANC	-0.19131	0.00287224	0.0167289
	SPHAR	-0.191434	0.00589079	0.0291264
	LITAF	-0.19144	0.000748773	0.0057625
	SH3GLB2	-0.191741	0.00107318	0.00769672
	LRCH4	-0.192035	1.44219e-05	0.000217403
	IQCK	-0.192114	0.00233252	0.0142676
	KLHL22	-0.192167	0.00137633	0.00939628
	MAP3K3	-0.192325	0.000146161	0.00152546
	SIRPD	-0.192572	7.86651e-05	0.000907638
	BIRC2	-0.192695	2.58854e-05	0.000356902
	CISH	-0.192913	0.00119451	0.00842279
	STAM2	-0.193142	1.2647e-05	0.000194306
	MUT	-0.193276	8.7939e-06	0.0001431
	ANKRD12	-0.19334	0.000471336	0.00400329
	ARHGAP27	-0.193462	0.00195666	0.0123947
	ANGPTL5	-0.193486	0.0087474	0.0393842
	SNRNP35	-0.193755	0.000207323	0.0020393
	CAPG	-0.193894	0.00191986	0.0122301
	FBXO10	-0.194517	0.00123441	0.00864186
	ATM	-0.194802	0.00699308	0.0332596
	C12orf29	-0.194814	3.60511e-05	0.000472989
	NHLRC3	-0.194962	0.000247266	0.00234823
	NFKBIE	-0.195283	0.00901287	0.0402357
	ZFYVE26	-0.195472	3.06686e-05	0.000413462
	HECTD2	-0.19568	0.0109681	0.0468361
	C9orf156	-0.19571	3.73718e-08	1.35392e-06
	PPP2R3C	-0.195966	2.62609e-07	7.3393e-06
	NFKB2	-0.196499	0.00181979	0.0117004
	GPR182	-0.196554	0.00838427	0.0381255
	ARGLU1	-0.196591	0.00404166	0.0218959
	PLEKHF2	-0.196625	6.93053e-05	0.000815136
	EPAS1	-0.196644	0.0074284	0.0348221
	LYPLAL1	-0.196672	0.00534601	0.0269628
	SLC25A28	-0.196772	0.000717462	0.00559201
	MAT2B	-0.196985	1.05966e-05	0.000167482
	FAM163B	-0.197247	0.00511569	0.0260974
	HEXIM1	-0.197299	1.86011e-06	3.89892e-05
	AK3	-0.197599	5.98657e-05	0.000720968
	CCDC18	-0.197636	0.00821836	0.0375066
	SPOPL	-0.197796	0.000121978	0.00131436
	PPCDC	-0.19782	0.00144654	0.00978649
	WDR25	-0.19825	0.000202633	0.00200426
	NMNAT1	-0.198426	0.000131657	0.0013914
	DFFB	-0.198558	0.00504072	0.0257775
	MSX2P1	-0.198675	0.00565724	0.0282093
	CMPK1	-0.198889	1.90089e-08	7.55506e-07
	NPC2	-0.199216	0.000273695	0.00254836
	CNP	-0.199281	2.5694e-07	7.21522e-06
	NBEAL2	-0.199377	0.00528496	0.0267469
	IER2	-0.199518	0.00597839	0.0294767
	ACOX3	-0.199554	3.6496e-05	0.000476695
	SENP8	-0.199875	0.000113089	0.00122835
	UBA6	-0.199885	0.000675814	0.0053359
	SH3GLB1	-0.199991	3.82176e-09	1.81864e-07
	JUNB	-0.20026	0.00242962	0.0147106
	ETFDH	-0.200402	5.24384e-06	9.2606e-05
	CXCL16	-0.200428	0.00162954	0.0107499
	TRIM26	-0.200593	5.02547e-06	8.94675e-05
	CCBL2	-0.200654	0.000124796	0.00133736
	XBP1	-0.200948	0.00270972	0.0160424
	MYCBP2	-0.201399	0.00913797	0.0406601
	SLC35A1	-0.201467	1.73774e-05	0.000253282
	TESK2	-0.201494	0.00360363	0.0199903
	SYT4	-0.201519	0.00525926	0.0266601
	HSDL2	-0.201832	1.29697e-05	0.000198572
	LCNL1	-0.201832	0.009875	0.0432295
	RIPK2	-0.201839	0.000197436	0.00196066
	SP100	-0.20188	0.000546626	0.00452702
	GGH	-0.201952	0.00243258	0.0147184
	ARL17B	-0.2022	0.00792837	0.0364954
	CES2	-0.202335	0.0114454	0.0483725
	TMEM70	-0.202664	3.45906e-07	9.38423e-06
	RAB11A	-0.202766	4.00351e-06	7.43564e-05
	NRBP2	-0.203247	0.0111067	0.0472732
	NLRP14	-0.203527	0.00523468	0.0265841
	UNC93B1	-0.203543	0.00125857	0.00877613
	WDFY1	-0.203607	0.000216072	0.00210536
	TPH1	-0.20362	0.00582738	0.0288778
	CXorf38	-0.20365	3.66292e-05	0.000477727
	ING4	-0.203719	0.00166879	0.0109554
	METTL4	-0.203995	3.8833e-05	0.000499805
	PRKAG2	-0.204282	0.000911811	0.00671726
	AKAP9	-0.204671	0.00211268	0.0131954
	SCRN2	-0.204767	0.00206975	0.012976
	ERMAP	-0.204771	0.000905593	0.00668825
	TOE1	-0.204975	5.73006e-06	9.98903e-05
	GCA	-0.205118	0.00828511	0.0377233
	MIP	-0.205175	0.00366641	0.0202355
	AP1S2	-0.205178	0.00331351	0.018735
	RIPK1	-0.205258	2.23832e-11	2.04197e-09
	CDKN1B	-0.205265	4.55045e-05	0.000569566
	CDKN1A	-0.205661	0.00696113	0.0331345
	LGALS3	-0.205668	0.000874946	0.00651657
	ULK3	-0.205857	0.000230626	0.00221408
	EPM2A	-0.205994	0.000779262	0.00594846
	MFSD8	-0.206209	6.85181e-08	2.28484e-06
	RNF141	-0.206226	0.000219499	0.00213284
	TRA2A	-0.206363	9.38927e-06	0.000151251
	CLDN15	-0.206385	0.00904607	0.040343
	LRRC70	-0.206531	0.0046002	0.024028
	SFI1	-0.206675	0.00112204	0.00801127
	FCHSD2	-0.20669	5.43029e-05	0.000662127
	ETNK1	-0.206857	1.03212e-05	0.00016357
	ARID5B	-0.206977	0.00391195	0.021298
	PPAP2A	-0.207045	0.00571527	0.0284503
	UNC13B	-0.207853	0.00358806	0.0199353
	CDC42SE2	-0.207861	2.84317e-06	5.62468e-05
	FBXL5	-0.207909	2.5274e-07	7.10863e-06
	CTSC	-0.208071	0.00922612	0.0409489
	TOMM40L	-0.208195	2.75679e-06	5.4846e-05
	BTG1	-0.208251	0.00176214	0.0114235
	GTPBP8	-0.20826	4.78102e-08	1.68023e-06
	STK39	-0.208598	0.00117323	0.00830934
	TFEB	-0.209092	0.000259233	0.00244735
	ZNF175	-0.210148	0.0102974	0.044581
	TTC33	-0.210259	0.00012909	0.00137269
	DMXL2	-0.210355	0.00929749	0.0412345
	GTF2IRD2	-0.210668	0.00213763	0.0133182
	GBA2	-0.21093	4.40734e-06	8.04979e-05
	GIT2	-0.21116	1.74771e-09	8.84251e-08
	ELMOD3	-0.21123	8.40289e-06	0.000138013
	LMBRD1	-0.211526	1.23733e-07	3.82206e-06
	MSL3	-0.211699	8.84604e-09	3.93314e-07
	ATP6V1H	-0.211848	3.44171e-08	1.2704e-06
	ZFP36L2	-0.212238	0.00114449	0.00814733
	LY6G5C	-0.212464	0.0097078	0.0426526
	C17orf103	-0.212874	0.00336104	0.0189305
	PCSK7	-0.213041	3.72799e-08	1.35338e-06
	ETHE1	-0.213112	0.00188064	0.0120278
	B9D2	-0.213256	0.000327752	0.00296583
	TEF	-0.213388	0.00270114	0.0160077
	CASP8	-0.213529	8.60548e-05	0.000978158
	GALT	-0.213548	0.000286018	0.00264214
	LCN6	-0.21358	0.00134233	0.0092106
	TREH	-0.213833	0.00904048	0.0403283
	YTHDC2	-0.214065	7.4055e-05	0.000862359
	UBE2J1	-0.214311	3.85532e-07	1.03319e-05
	IKBKB	-0.214425	1.4781e-07	4.45631e-06
	PDP1	-0.214467	0.00156899	0.0104364
	SP140L	-0.214485	0.0015981	0.01059
	FIG4	-0.214811	8.98381e-07	2.09785e-05
	DNAJC1	-0.214852	6.07688e-06	0.000104795
	TRIM59	-0.2155	0.00444782	0.0235025
	AMACR	-0.21559	0.00597747	0.0294767
	OXCT1	-0.215631	0.000100677	0.00111486
	CBR4	-0.216215	3.64692e-05	0.000476695
	POC1B	-0.216383	1.05439e-05	0.000166798
	TBC1D8	-0.216842	0.00389726	0.0212311
	SLC25A30	-0.217099	1.05114e-05	0.000166434
	ZCWPW2	-0.217123	0.00137481	0.00939178
	C10orf32	-0.217519	4.73881e-06	8.56929e-05
	CIDEB	-0.217536	0.000328593	0.00297151
	BCL2L11	-0.217606	0.000993898	0.00723639
	MGST2	-0.217704	0.000626478	0.00504362
	LRP10	-0.217774	6.58188e-06	0.000112076
	TYMS	-0.217815	0.00277814	0.0163321
	WBP2NL	-0.217832	0.00615242	0.0301323
	LGI1	-0.21795	0.0101242	0.0440543
	IRF9	-0.218287	0.000876481	0.00652249
	HLX	-0.218361	0.0034406	0.0193048
	ECHDC1	-0.21837	2.18057e-07	6.21363e-06
	TRIM5	-0.218777	0.000858624	0.00641672
	STX12	-0.218845	2.67749e-09	1.28805e-07
	RGS7	-0.218891	0.00174612	0.0113614
	SERPINB6	-0.219039	0.0114153	0.0482915
	TTLL9	-0.219223	0.00757831	0.0352433
	ACP2	-0.219318	3.54815e-06	6.74647e-05
	ARID5A	-0.219336	0.00148898	0.0100063
	RBM47	-0.219908	0.00430773	0.0229559
	STAG3L3	-0.219948	0.00237564	0.0144583
	SQRDL	-0.219979	0.00145653	0.0098355
	MAGI3	-0.220404	0.00570448	0.0284127
	MORC3	-0.220447	0.000131847	0.00139258
	ERAP1	-0.220474	0.00312839	0.0179243
	TBC1D3	-0.220638	0.00173335	0.0113037
	NAPA	-0.221411	2.00776e-06	4.17855e-05
	ATG4A	-0.221438	4.45807e-07	1.17505e-05
	PLCG2	-0.22178	0.00548172	0.0274898
	ICOSLG	-0.221923	0.0102583	0.044498
	TANK	-0.222009	1.45193e-06	3.15997e-05
	NBN	-0.222082	2.51566e-05	0.000349041
	CNOT6L	-0.222424	4.54873e-06	8.27371e-05
	CYB5R4	-0.222618	6.71059e-06	0.000113718
	LMBRD2	-0.222631	0.00950118	0.0419267
	PCMTD1	-0.222912	8.13786e-06	0.000134035
	HMGN3	-0.222956	0.00363622	0.0201014
	LGMN	-0.223145	6.06373e-05	0.000727772
	ARRDC2	-0.223188	0.00115985	0.00824114
	GPR113	-0.223247	0.00192695	0.0122616
	SENP7	-0.223253	0.000618445	0.00499264
	TMCO4	-0.22348	0.00162285	0.0107119
	FBXO4	-0.223583	0.000358017	0.00318692
	ST5	-0.223844	0.000377485	0.00333415
	HSD3B7	-0.223953	0.00227138	0.0139735
	CCDC82	-0.224058	2.08217e-05	0.000296848
	RCBTB2	-0.22413	2.00598e-05	0.000287851
	CDKL3	-0.224311	0.000614397	0.00496908
	DHRS12	-0.224496	0.000163489	0.00167845
	DEF6	-0.224699	5.89467e-06	0.000102254
	SCO2	-0.224913	0.00488596	0.0251321
	FYN	-0.22547	0.00432109	0.0230131
	YPEL5	-0.225515	1.29819e-07	3.97517e-06
	STX7	-0.225685	1.45817e-09	7.50704e-08
	FRMD4A	-0.225938	0.00516776	0.0263125
	PLEKHO1	-0.22594	0.00803516	0.0368809
	ECT2L	-0.225974	0.0101747	0.0441789
	STOM	-0.226315	0.000211235	0.00207083
	DHRS7	-0.226442	0.000451891	0.00386048
	ZHX1	-0.226536	0.000762172	0.00584222
	ZNF367	-0.226724	0.00752492	0.0351273
	VRK2	-0.226728	7.61604e-05	0.000883371
	SCAPER	-0.226752	0.00121309	0.00852649
	PMAIP1	-0.226904	0.00807607	0.03703
	DYRK4	-0.227147	0.00296789	0.0171781
	IRX3	-0.227258	0.010133	0.0440543
	TPTE2	-0.227484	0.00575547	0.02861
	BCKDHA	-0.227592	2.35943e-06	4.81931e-05
	CD5L	-0.227677	0.00316268	0.0180914
	RUFY3	-0.228152	1.50451e-06	3.25031e-05
	HEMGN	-0.22851	7.09076e-06	0.000119129
	ADH1A	-0.228769	0.00324526	0.0184576
	RFX5	-0.228797	0.000278557	0.00258406
	B3GALT4	-0.229292	0.0091991	0.0408496
	ZNF25	-0.229583	0.000237739	0.00226876
	TMEM140	-0.229728	0.000602788	0.00489543
	DUSP5	-0.229743	0.0114262	0.0483143
	STX17	-0.229859	2.72772e-07	7.59919e-06
	BCAS4	-0.229885	0.00466052	0.0242631
	SERPINB8	-0.229946	0.00139592	0.00950422
	TIE1	-0.230178	0.00936403	0.0414565
	NCOA4	-0.230523	1.79048e-05	0.000259712
	PLEKHA2	-0.230526	2.68555e-05	0.000367972
	BTBD9	-0.230624	8.25423e-05	0.000944943
	LIX1L	-0.230792	0.0014248	0.0096672
	CAMK1	-0.231023	0.00438447	0.0232662
	TTLL6	-0.231087	0.0116607	0.0490469
	MPP1	-0.231158	0.0112891	0.0478531
	ST6GALNAC3	-0.231221	0.00960046	0.04228
	C17orf50	-0.231491	0.0034748	0.0194658
	CEBPD	-0.231589	0.0102959	0.044581
	LYRM5	-0.231644	6.11362e-06	0.000105232
	FBXO3	-0.231703	1.15396e-06	2.59487e-05
	SPATC1	-0.231774	0.00851674	0.0385784
	MAT2A	-0.231938	1.11906e-05	0.000174984
	MTHFR	-0.232045	1.31362e-05	0.000200946
	ZC3H6	-0.232084	0.00361043	0.0200139
	SRR	-0.232087	6.36291e-06	0.000108874
	CD82	-0.232542	0.000896055	0.0066345
	CEMP1	-0.233086	0.00733827	0.0344914
	DET1	-0.233265	0.00135092	0.00925871
	TLE4	-0.233356	0.001104	0.00789844
	LRRC27	-0.233415	0.000994969	0.00723639
	FBXO24	-0.233531	0.00618841	0.0302632
	BCAP29	-0.233644	3.60909e-08	1.31292e-06
	USF1	-0.233694	1.21335e-06	2.71109e-05
	CREBL2	-0.233885	9.18949e-08	2.93647e-06
	HTR1F	-0.234105	0.00963771	0.0424228
	ARHGEF38	-0.234156	0.0100963	0.0440124
	C12orf5	-0.234292	2.79168e-06	5.5415e-05
	VAMP8	-0.234301	0.000201226	0.00199493
	RNASE3	-0.234362	0.000200976	0.00199357
	SYNJ1	-0.234617	0.000127831	0.00136489
	DYNLT1	-0.234697	4.35502e-07	1.15307e-05
	KCNAB1	-0.234722	0.0036458	0.0201417
	USP25	-0.234735	8.27819e-07	1.97499e-05
	SECISBP2L	-0.234923	0.000727451	0.00565235
	PDE7B	-0.23493	0.0097088	0.0426526
	UBQLNL	-0.234953	0.0106061	0.0456023
	TP53I3	-0.235266	0.00522241	0.0265294
	SV2C	-0.235466	0.00207018	0.012976
	MICALL2	-0.23552	0.00128301	0.00891701
	BMP2K	-0.236026	0.00252413	0.0151732
	ACYP2	-0.236692	0.000648488	0.00518761
	ZNF648	-0.23679	0.00633345	0.0308473
	CATSPER3	-0.236934	0.00502482	0.0257186
	PCBD2	-0.237386	1.33119e-05	0.000203104
	TAPBP	-0.237532	6.10132e-05	0.000731287
	IRF2	-0.238251	4.82839e-05	0.000597005
	SPTA1	-0.238254	0.0101612	0.0441315
	RAB8B	-0.238467	7.44886e-05	0.000866835
	SCLT1	-0.238554	3.6843e-06	6.9305e-05
	DNAJC28	-0.238851	0.000322651	0.00292982
	PSEN2	-0.239178	0.00177599	0.0114878
	RPA2	-0.239296	1.38949e-05	0.000210722
	TMEM62	-0.239336	0.000150388	0.00156586
	MLLT3	-0.239768	0.00330992	0.0187208
	POU6F1	-0.240051	0.0100003	0.0436812
	CCNG2	-0.240151	0.000379667	0.00334742
	IFI16	-0.240491	7.37461e-05	0.000859899
	STAT3	-0.240498	2.18174e-06	4.50868e-05
	ZNF154	-0.240888	0.0087525	0.0393842
	MAST3	-0.24099	4.88854e-06	8.76502e-05
	DTX2	-0.241192	0.000120039	0.00129505
	ETV6	-0.241201	3.75338e-05	0.000487717
	TAL2	-0.241297	0.00273766	0.0161742
	HMOX1	-0.241372	0.00694296	0.0331017
	ZNF33A	-0.241484	1.28924e-07	3.95465e-06
	ZNF672	-0.241887	6.68808e-07	1.65157e-05
	SLC35A5	-0.241972	9.64779e-08	3.07177e-06
	NAT8B	-0.242195	0.00918233	0.040806
	CASR	-0.242617	0.00451065	0.0236934
	CLK1	-0.24266	0.000283351	0.00262439
	CLYBL	-0.242764	0.0100005	0.0436812
	ADPRH	-0.243385	0.00113461	0.00809119
	ZNF512	-0.243477	0.000156003	0.00161503
	FCGRT	-0.24357	0.00336189	0.0189305
	TOB1	-0.243723	0.000312465	0.00285945
	SLC25A20	-0.244243	3.40189e-05	0.000451372
	C2CD2	-0.244446	0.000231258	0.00221793
	PARP3	-0.244736	0.00120798	0.00850078
	SOX17	-0.244749	0.0108715	0.0465638
	C9orf72	-0.244814	0.00171158	0.0111946
	MYL12A	-0.245452	5.62198e-08	1.93332e-06
	MYO18A	-0.245513	0.000642428	0.00514849
	KSR1	-0.245538	0.00196203	0.0124085
	SETDB2	-0.245546	7.40142e-07	1.79596e-05
	LOC401463	-0.245626	0.00081726	0.0061731
	ZNF596	-0.245733	0.000776662	0.00593262
	FAM135A	-0.245742	0.00471394	0.0244651
	ZNF597	-0.245761	0.00853643	0.0386577
	TMEM51	-0.245999	4.11739e-05	0.000523429
	SCPEP1	-0.246729	0.00412556	0.0222069
	ROGDI	-0.246891	4.33412e-06	7.94904e-05
	PEX6	-0.247222	0.00417967	0.022457
	ENG	-0.247475	0.000607401	0.00492154
	ZNF441	-0.247476	0.00311922	0.0178834
	C12orf42	-0.247699	0.00310066	0.0178235
	VPS28	-0.247929	6.70624e-06	0.000113718
	RBM43	-0.248687	0.00275617	0.0162409
	ZNF33B	-0.24879	2.49769e-06	5.04322e-05
	HIGD1B	-0.24885	0.0103636	0.0447894
	IMPG2	-0.24903	0.00150777	0.0101037
	DOPEY1	-0.249498	5.51809e-07	1.41012e-05
	PML	-0.249883	0.000297876	0.00273875
	LDB2	-0.250059	0.0024603	0.0148562
	C12orf4	-0.250206	5.67558e-10	3.28717e-08
	ARHGEF3	-0.250401	1.42426e-05	0.000215252
	FOXC1	-0.250667	0.00473111	0.0245306
	IL13	-0.250899	0.00190237	0.0121475
	IDUA	-0.2509	0.00964255	0.0424335
	CXorf36	-0.251523	0.00138001	0.00941268
	LIG4	-0.251615	0.000123482	0.00132569
	C4orf32	-0.251692	0.00157114	0.0104468
	LOC257358	-0.251853	0.000494395	0.00415901
	C20orf196	-0.251914	9.46457e-05	0.00105805
	ETS1	-0.251984	0.00326742	0.0185579
	ITSN2	-0.252363	7.85688e-05	0.000907122
	TMEM106A	-0.252772	0.00112186	0.00801127
	RPS6KA5	-0.252866	0.00492269	0.0252988
	CNDP2	-0.253114	3.14193e-05	0.000422612
	CCDC122	-0.253116	0.00661775	0.0319142
	YPEL3	-0.253151	8.32641e-05	0.000950117
	DKFZP586I1420	-0.253368	1.51998e-05	0.000226415
	CCDC109B	-0.253479	5.93834e-05	0.000716631
	SCYL3	-0.253723	1.18912e-09	6.2685e-08
	NUBP1	-0.253912	2.87043e-10	1.82454e-08
	DOCK11	-0.254037	0.00761216	0.0353447
	SH3BP5	-0.254193	0.0111785	0.0474793
	MMAA	-0.25422	2.93931e-08	1.11296e-06
	LRIT3	-0.254341	0.00717668	0.0339039
	SOD2	-0.254416	0.00128334	0.00891701
	SH3YL1	-0.254504	0.00869519	0.0392253
	RFTN1	-0.254756	0.00131933	0.00909532
	PARP4	-0.25476	0.00010213	0.0011274
	NLRP12	-0.256666	0.00930607	0.0412621
	MBD5	-0.256903	6.12302e-05	0.000732889
	GLIPR1L2	-0.256954	0.00811187	0.0371482
	NR1I3	-0.257073	0.000672407	0.00531854
	VASH1	-0.257132	0.00357103	0.0198595
	TECPR1	-0.257305	0.000100206	0.00111104
	WDR76	-0.257498	0.00199883	0.0125982
	BCL11A	-0.257594	0.00851008	0.0385681
	NOTCH1	-0.257972	0.00293315	0.0170273
	RNPC3	-0.258511	5.94144e-08	2.01952e-06
	FRMPD2	-0.258525	0.00268383	0.0159374
	ODF2L	-0.258615	2.95504e-06	5.80686e-05
	KBTBD8	-0.258629	0.000802615	0.00608074
	ZFP2	-0.258682	0.00585298	0.0289557
	TMBIM4	-0.258721	4.17889e-09	1.97259e-07
	NINJ1	-0.258939	0.00125068	0.00874185
	MZF1	-0.259024	4.06982e-05	0.000519256
	GRAPL	-0.259294	0.000884608	0.00656908
	BTG2	-0.259367	0.00344741	0.0193369
	GLIPR2	-0.259455	0.00116559	0.00827185
	TNFRSF25	-0.259491	0.00671846	0.0322802
	LPIN1	-0.25953	0.000675034	0.00533453
	TRIM34	-0.25996	0.00062157	0.00501328
	ZNF658	-0.260103	0.000682852	0.00538181
	MVP	-0.260136	1.6583e-05	0.000243518
	DTX3L	-0.26015	4.81416e-05	0.0005962
	IL2	-0.260176	1.81351e-07	5.33062e-06
	EBF1	-0.2607	0.0102611	0.0444991
	ANGPTL6	-0.261025	0.00226415	0.0139485
	CSAD	-0.261219	0.0056068	0.0279736
	PCGF5	-0.261824	6.67221e-06	0.000113395
	FAM63A	-0.262125	7.66418e-05	0.000887785
	PLEKHO2	-0.262283	4.16044e-06	7.69463e-05
	SMARCA2	-0.2623	0.000482419	0.00407978
	ACVRL1	-0.262352	0.000621935	0.00501393
	PCDH1	-0.262385	0.00949293	0.0419007
	PSMA8	-0.262417	0.00121419	0.0085308
	C7orf63	-0.262566	0.00235233	0.0143561
	FRAT1	-0.262814	0.000974855	0.0071162
	ALDH3B1	-0.262818	0.00520299	0.0264613
	FAM161B	-0.263201	0.00776906	0.0358934
	NUDT6	-0.263358	0.000787852	0.00599469
	CACNB2	-0.263715	0.00420822	0.0225828
	CRIP3	-0.264104	0.00754587	0.0351724
	PDE4D	-0.264158	0.003538	0.0197382
	PLEKHG1	-0.264178	0.0111276	0.047336
	FAM111A	-0.264258	2.9068e-05	0.000393995
	NR2F2	-0.264378	0.00146994	0.00990023
	ODF3B	-0.264405	0.00182743	0.01173
	NKAPL	-0.264715	0.00544758	0.0273419
	ANO9	-0.264921	0.0117186	0.0492199
	CALCOCO2	-0.265398	5.51956e-12	6.39361e-10
	TFPI	-0.266026	0.00970929	0.0426526
	HIBCH	-0.266054	1.27076e-05	0.000194898
	PYROXD1	-0.266203	5.65314e-08	1.94025e-06
	RRN3P2	-0.266323	0.00178321	0.0115218
	RETSAT	-0.267472	1.38469e-07	4.22534e-06
	ADH4	-0.267521	0.00078372	0.00596582
	KANK3	-0.267761	0.000422206	0.00365297
	FGD5	-0.26783	0.00566484	0.0282312
	FBXW5	-0.267979	1.51402e-07	4.54903e-06
	C15orf53	-0.267989	6.67705e-05	0.000790072
	TRPV1	-0.268182	0.0041954	0.0225277
	TREX1	-0.268315	8.08065e-05	0.000928088
	ARL6IP5	-0.268623	6.60812e-07	1.63642e-05
	ATXN7L1	-0.268714	3.36223e-07	9.14974e-06
	PLD1	-0.268877	0.000417548	0.00361444
	NCR2	-0.269265	0.000148077	0.00154363
	BATF3	-0.269648	0.00451405	0.0236967
	TNFSF12	-0.26974	0.000613885	0.00496722
	TTLL11	-0.269761	0.00048371	0.0040867
	RPGRIP1	-0.269949	0.00209705	0.0131122
	EFCAB5	-0.270477	0.000266569	0.00250227
	NIPSNAP3A	-0.270839	4.54677e-07	1.19129e-05
	PDE6G	-0.271132	0.00931327	0.0412817
	C17orf104	-0.271254	0.0103456	0.0447336
	ANXA6	-0.271298	0.00718471	0.0339327
	CARHSP1	-0.271346	0.000461348	0.00393173
	COTL1	-0.27159	0.000181876	0.001831
	TREML1	-0.271863	0.00445467	0.0235112
	C1orf74	-0.271863	0.00221824	0.0137136
	POLN	-0.272636	0.00333387	0.0188321
	SH2D4A	-0.27264	0.000606148	0.00491528
	TEX9	-0.272714	0.00870007	0.0392372
	MAP3K5	-0.273217	0.000114813	0.00124478
	EZH1	-0.273716	4.68899e-07	1.22673e-05
	GALNT4	-0.273774	0.000101193	0.00111846
	GRAMD3	-0.273965	0.000263894	0.0024847
	BLZF1	-0.274088	1.13432e-06	2.56379e-05
	PROX2	-0.274362	0.000707983	0.00554513
	MYCT1	-0.275169	0.0011253	0.00802802
	KCNK17	-0.27543	0.0109971	0.0469056
	AGER	-0.276029	0.0109631	0.0468285
	SLFN12	-0.276059	0.00126437	0.00880954
	TMTC2	-0.27623	0.00743972	0.0348566
	PRKACB	-0.276314	0.000415932	0.00360754
	CLEC14A	-0.276346	0.000599582	0.00487839
	TMOD2	-0.27644	0.00180836	0.0116373
	PRDM1	-0.276947	0.00176323	0.0114263
	KIF13B	-0.276966	0.00129396	0.00895901
	LYSMD2	-0.277151	1.43364e-05	0.000216485
	FAM151B	-0.277204	2.06048e-05	0.000294472
	C20orf202	-0.277435	0.000221326	0.00214586
	LOC374443	-0.277536	0.000136889	0.00143978
	RIN3	-0.277793	0.000652136	0.00520733
	SSBP2	-0.277924	0.00294573	0.0170779
	FAM13B	-0.27808	8.29117e-05	0.000947904
	SESN1	-0.278175	6.86356e-07	1.6878e-05
	KRT73	-0.278394	0.00283391	0.0165495
	CLDN23	-0.278966	0.006359	0.030929
	CCL25	-0.279092	0.00709341	0.0336278
	GJA4	-0.279307	0.0043194	0.0230111
	NCK1	-0.27997	2.13632e-05	0.00030383
	EMR2	-0.280272	0.00215138	0.0133755
	LOC728743	-0.280335	0.000633271	0.00509132
	MYO6	-0.280453	4.19753e-05	0.00053208
	TIFA	-0.280646	2.65568e-05	0.000364732
	FES	-0.280686	0.00125191	0.00874453
	CD34	-0.280741	0.000573514	0.00471202
	FBXO6	-0.280816	7.21332e-05	0.000845572
	IFNGR1	-0.280964	3.7204e-06	6.98348e-05
	FAM111B	-0.281127	0.00512193	0.0261169
	PDE4DIP	-0.281748	0.00755306	0.0351724
	TSTA3	-0.281975	1.68943e-05	0.000247058
	BMF	-0.282643	0.00180703	0.0116373
	C1GALT1	-0.282651	4.51003e-07	1.18343e-05
	CALCOCO1	-0.282851	1.78879e-06	3.76737e-05
	SNX16	-0.282926	7.18895e-06	0.000120434
	C17orf66	-0.283182	2.65273e-05	0.000364662
	DUSP22	-0.283422	5.4091e-08	1.87108e-06
	DISC1	-0.283537	0.00957065	0.0421592
	GFI1B	-0.28364	0.0011952	0.00842431
	LOC728392	-0.284002	0.00276985	0.0162943
	ATF5	-0.28426	0.00011969	0.00129208
	CLEC2D	-0.284435	2.70253e-06	5.40107e-05
	RRM2B	-0.285148	1.98433e-07	5.69954e-06
	CST3	-0.285336	0.000258667	0.00244464
	ZNFX1	-0.285357	3.9526e-05	0.000506357
	CBLN3	-0.285358	0.00157859	0.0104805
	SP6	-0.285376	0.00538667	0.0271213
	CRYBB1	-0.285381	0.00294988	0.0170961
	MFSD1	-0.285402	2.26029e-10	1.49052e-08
	GJA9	-0.285532	0.000508202	0.00425888
	SLC4A10	-0.285538	0.00191802	0.0122301
	SLC18A1	-0.285755	6.53121e-05	0.000775422
	SERINC4	-0.286086	0.00234384	0.0143214
	TTLL3	-0.286126	0.00774361	0.0358243
	VILL	-0.286341	0.00583812	0.0289066
	MGLL	-0.286385	0.00488337	0.0251321
	PLEK2	-0.286391	0.00947518	0.041845
	REG4	-0.286397	0.000878295	0.00652771
	DAPK2	-0.286436	0.00329129	0.0186634
	PALMD	-0.286484	0.00394546	0.0214461
	STAT2	-0.286741	1.64938e-05	0.000242409
	FAM102B	-0.287073	0.000568222	0.00467946
	ING3	-0.287167	6.37537e-07	1.58323e-05
	CD300LG	-0.287708	0.00345855	0.0193932
	C14orf159	-0.28772	1.28363e-06	2.84645e-05
	C1orf101	-0.287926	0.00180193	0.0116087
	PPIL3	-0.288026	1.3109e-06	2.89585e-05
	STYK1	-0.288125	0.00077975	0.00594846
	CRHBP	-0.288131	0.0117241	0.0492312
	IL4R	-0.288145	6.86145e-05	0.000808091
	EVL	-0.288225	0.000424637	0.00366859
	STK17B	-0.28825	3.17471e-06	6.16285e-05
	ST18	-0.288621	0.00445045	0.023503
	RAB11FIP1	-0.288718	0.00442511	0.0234113
	OPTN	-0.288875	1.1743e-06	2.62717e-05
	PLA2G4C	-0.288903	0.0106823	0.0458853
	TEK	-0.289329	0.00903459	0.0403122
	ENTPD1	-0.289428	1.90961e-07	5.55744e-06
	ADRBK2	-0.289528	8.63733e-05	0.000981145
	MDM2	-0.289773	1.10663e-07	3.46698e-06
	ZNF546	-0.28991	0.00105574	0.00760259
	EPB41L3	-0.290107	0.00478796	0.0247454
	RPS27L	-0.290211	3.19643e-07	8.7489e-06
	C21orf49	-0.290229	0.000413712	0.00359537
	ABCA5	-0.290348	0.000450776	0.00385282
	UGCG	-0.290837	0.00913421	0.0406537
	ALDH9A1	-0.291065	1.42324e-07	4.32798e-06
	ACP5	-0.291474	0.000303459	0.00278426
	FAM180B	-0.291768	0.000306915	0.0028145
	MAP3K8	-0.291966	0.000472445	0.00401077
	TACC1	-0.292019	0.00022799	0.00219398
	PTGDR	-0.292227	0.00374902	0.0205699
	TMEM155	-0.292478	0.00782466	0.0360651
	ASB16	-0.292491	0.00979628	0.0429276
	TJP2	-0.292667	4.95751e-06	8.86161e-05
	RSPH4A	-0.292967	0.0069384	0.0330889
	HLA-A	-0.293002	0.00118986	0.00840345
	CCDC64	-0.293683	0.00100779	0.00731715
	FAM129A	-0.293683	0.0040731	0.022012
	CHADL	-0.293884	0.00774391	0.0358243
	ZCWPW1	-0.293954	0.00529269	0.0267584
	SOD3	-0.29398	0.00407467	0.0220137
	CASP7	-0.294208	3.18374e-08	1.19268e-06
	HLA-H	-0.294414	0.00214441	0.0133416
	RNASEL	-0.294496	2.57849e-06	5.1826e-05
	C19orf66	-0.294533	1.0881e-05	0.000171362
	ELTD1	-0.294928	0.00015006	0.00156337
	ARRDC4	-0.295818	0.00701063	0.0333251
	MICAL1	-0.295856	1.08325e-05	0.00017075
	CCPG1	-0.295926	8.36292e-05	0.000953665
	DHRS3	-0.296427	0.00317206	0.0181347
	SLFN14	-0.296516	1.44534e-06	3.15497e-05
	HLA-E	-0.296525	1.46069e-06	3.17263e-05
	PLCL1	-0.29672	0.00532952	0.0269028
	ZNF876P	-0.297347	0.00401257	0.0217718
	OR2L13	-0.297578	0.00274977	0.0162141
	FOXD4L1	-0.298004	0.00117807	0.0083403
	AQP1	-0.298063	0.00127428	0.00886812
	TMEM217	-0.298233	0.000274777	0.00255438
	ABCB11	-0.298263	0.00953086	0.042005
	KIR3DX1	-0.298299	3.59799e-08	1.31292e-06
	SPAG1	-0.298459	6.18861e-05	0.000739734
	TRIM14	-0.298543	2.20899e-06	4.55008e-05
	KCNQ1	-0.299401	0.00394646	0.0214461
	NME5	-0.299505	0.00464347	0.0241898
	BST1	-0.299979	0.00226586	0.0139493
	LOC441204	-0.300041	0.0053533	0.0269764
	WDR65	-0.300214	0.00388736	0.0211969
	ZNF132	-0.300434	0.000401286	0.0035037
	CDNF	-0.300593	0.000702066	0.00550859
	ANKS1B	-0.301249	0.00301653	0.0174252
	SYK	-0.301353	0.000273497	0.00254786
	C2orf88	-0.301402	0.00666278	0.0320786
	ZNF835	-0.30187	0.00084344	0.00632742
	THAP2	-0.301907	3.13722e-06	6.10355e-05
	TBC1D3B	-0.301939	0.00354095	0.0197468
	FOXD4L2	-0.302942	0.000512491	0.0042887
	ARHGEF15	-0.303567	0.00021455	0.00209424
	TICAM2	-0.303771	0.00353486	0.0197331
	LRRC66	-0.304767	0.00104489	0.00754303
	NCEH1	-0.304948	0.00175063	0.0113781
	ARHGAP6	-0.304953	0.00322698	0.0183935
	PTPN6	-0.305399	1.42629e-06	3.12346e-05
	NMI	-0.305678	1.66318e-06	3.54363e-05
	C2orf66	-0.305779	0.00201897	0.0127048
	FCHO2	-0.306098	6.68711e-07	1.65157e-05
	CYTL1	-0.306677	0.00875019	0.0393842
	RAB3C	-0.307217	0.0016542	0.0108759
	RUNX3	-0.307263	0.00335694	0.0189305
	CTSH	-0.307377	0.00140308	0.00953859
	ABLIM3	-0.3077	0.00858524	0.0388287
	LOC653501	-0.308433	9.62636e-05	0.00107205
	GLRX	-0.308489	9.05331e-05	0.00101919
	SLC39A8	-0.308512	0.000263504	0.00248235
	PTPRB	-0.309046	0.00123793	0.00865618
	TRIM21	-0.309053	5.51613e-06	9.6832e-05
	IL21	-0.3091	2.38292e-08	9.18078e-07
	TBC1D9	-0.309158	2.57465e-05	0.000355544
	FAM126B	-0.309238	7.05605e-09	3.20564e-07
	SNPH	-0.30963	0.00424466	0.0227022
	SLC31A2	-0.309933	3.51735e-05	0.000463895
	SP110	-0.310162	0.000317564	0.00289857
	FCGR2A	-0.310171	0.00280328	0.0164196
	PTPN18	-0.310314	9.7692e-06	0.000156369
	TP53INP1	-0.310335	5.5447e-05	0.000674209
	ART4	-0.311055	0.000373835	0.00331259
	KIF19	-0.311091	0.0095064	0.0419287
	IL11RA	-0.311306	0.000764596	0.00585226
	PDE8B	-0.311598	0.00242392	0.0146879
	MPZ	-0.311611	0.0109474	0.0467955
	IFIT5	-0.312	2.53635e-05	0.000351081
	PSME1	-0.312134	7.09154e-08	2.35586e-06
	ZNF250	-0.312304	2.83833e-08	1.07936e-06
	ARHGAP31	-0.312341	0.00278589	0.0163498
	FAM71F2	-0.312775	0.00176564	0.0114373
	KIAA0513	-0.312877	7.28035e-05	0.000851562
	CCL3L3	-0.313384	0.00848932	0.0385037
	C1QTNF2	-0.31345	0.00379003	0.0207432
	BTN1A1	-0.313754	0.000460757	0.00392859
	TRAFD1	-0.313787	8.13214e-12	9.11991e-10
	ZBBX	-0.314177	0.0019371	0.012304
	TMEM80	-0.314248	1.93863e-06	4.04424e-05
	BTN2A2	-0.315319	0.000122127	0.00131436
	GLIPR1	-0.315428	0.000598942	0.00487673
	MYLK4	-0.315635	0.00496497	0.0254567
	FLVCR2	-0.31597	0.00246859	0.0149004
	OSBPL7	-0.316105	0.00112067	0.00800794
	CCDC30	-0.31621	0.000228033	0.00219398
	SMAP2	-0.316519	3.17737e-10	2.00516e-08
	CHFR	-0.316549	0.000159939	0.00164585
	C4orf33	-0.316587	5.68628e-07	1.4468e-05
	NR1H3	-0.316955	0.000712608	0.0055665
	EDNRB	-0.31742	0.0047146	0.0244651
	PITX1	-0.317479	0.00304947	0.0175809
	BTN3A2	-0.317776	0.000620594	0.0050077
	RIMS1	-0.317797	0.00877125	0.0394269
	NPHS1	-0.31803	0.0105805	0.0455367
	UTRN	-0.318032	0.00131185	0.00905442
	ZNF862	-0.318151	0.000320364	0.00291658
	RNF19A	-0.31817	6.75185e-06	0.000114308
	NR4A3	-0.318328	0.00918996	0.040825
	ASAH1	-0.318812	6.80942e-10	3.84274e-08
	KDR	-0.319141	0.00199917	0.0125982
	ITPR1	-0.319927	0.000188341	0.00188523
	TDRD7	-0.320483	4.53254e-08	1.60896e-06
	TNFRSF8	-0.320552	0.00754718	0.0351724
	NUB1	-0.320647	8.73132e-12	9.5486e-10
	TAPBPL	-0.321079	7.07653e-06	0.000119003
	EPHA4	-0.321127	0.00538941	0.0271273
	VAV3	-0.321423	0.00463721	0.0241775
	SIGLEC9	-0.321622	0.00142022	0.00963988
	MSRA	-0.322073	0.000120695	0.00130133
	CCT6B	-0.32221	0.000380767	0.00335544
	CDYL2	-0.322277	0.00922064	0.0409349
	CD1D	-0.322407	0.0031457	0.018006
	ADC	-0.322543	0.00267175	0.0158977
	RGS2	-0.322867	0.000929325	0.00682344
	DCP1B	-0.322912	0.00516673	0.0263125
	USHBP1	-0.323218	0.000118656	0.00128407
	OAS3	-0.32332	0.00395811	0.0215028
	SERPINA1	-0.323372	0.0112977	0.0478746
	PLSCR1	-0.323421	2.0123e-05	0.000288523
	TAP2	-0.32357	5.11709e-06	9.09148e-05
	ZNF718	-0.323952	0.00446974	0.0235734
	RGS9	-0.324003	0.00733098	0.0344756
	ZNF829	-0.324032	0.0109119	0.046678
	CPEB4	-0.324242	0.00026568	0.00249751
	SPIC	-0.324477	6.72255e-05	0.000794389
	STAMBPL1	-0.324726	0.000258579	0.00244464
	SH2B3	-0.324837	3.54945e-05	0.000467078
	ACE	-0.325043	0.000842306	0.00632742
	ARHGEF10L	-0.325093	7.80259e-06	0.000129117
	AGFG2	-0.325292	7.00145e-08	2.33033e-06
	MYBL1	-0.325684	0.00037173	0.00329725
	CCDC125	-0.325968	2.85176e-07	7.89479e-06
	SCARF1	-0.326416	1.16274e-06	2.60463e-05
	ADORA3	-0.326745	0.00324874	0.0184697
	GKAP1	-0.326971	0.00973212	0.0427102
	LTB4R2	-0.327622	0.00239876	0.0145836
	SDSL	-0.327645	0.0014337	0.00971641
	ZNF568	-0.327891	0.0106093	0.0456048
	PIK3R3	-0.328	0.0015277	0.0101965
	VAMP1	-0.328035	0.000601579	0.00488786
	HEPACAM2	-0.328627	0.00362243	0.0200567
	ENTHD1	-0.328796	0.00310964	0.0178459
	C1orf200	-0.328797	1.23535e-05	0.000190796
	IL26	-0.329223	0.000289864	0.00267206
	PAPLN	-0.329401	0.00488565	0.0251321
	ZNF331	-0.329562	0.00340233	0.0191267
	EMILIN2	-0.329609	0.000231612	0.00221992
	ACOXL	-0.330242	0.00433113	0.0230457
	CUBN	-0.330778	6.89182e-05	0.000811125
	AICDA	-0.330867	0.00665448	0.0320562
	VWF	-0.331092	0.000482427	0.00407978
	CXorf65	-0.331557	0.000255058	0.00241701
	ZEB2	-0.331713	0.000806614	0.00610316
	TACSTD2	-0.331747	0.0011448	0.00814733
	LY96	-0.331806	0.000606349	0.00491528
	GJA5	-0.331907	0.00892147	0.0399267
	MOCOS	-0.332152	0.00063566	0.00510135
	GAB2	-0.333076	2.59075e-05	0.000356927
	TLR2	-0.333205	0.00055436	0.00458144
	FHL5	-0.333213	0.00800391	0.0367758
	ALPK1	-0.33327	2.15037e-09	1.05622e-07
	FOXD4L6	-0.333277	6.34874e-05	0.000757846
	PDE1B	-0.333895	0.000158668	0.00163468
	ERO1LB	-0.334029	0.00186206	0.0119219
	LMO7	-0.334116	0.00263703	0.015723
	SLC25A34	-0.334505	0.00568532	0.0283252
	RGL1	-0.335075	3.21064e-05	0.000429885
	ZNF837	-0.335558	0.000129737	0.00137773
	KRCC1	-0.335598	2.33515e-05	0.000328132
	CCDC39	-0.336078	0.00252982	0.0151867
	PLAC9	-0.336788	0.00897051	0.0400974
	GADD45G	-0.337147	0.00683114	0.0327104
	CNGA1	-0.337234	0.00872896	0.0393373
	CCL3	-0.33746	0.00874627	0.0393842
	KCNT2	-0.337538	0.00526053	0.0266601
	TCIRG1	-0.337804	4.50704e-07	1.18343e-05
	ZNF438	-0.338084	1.05689e-06	2.41358e-05
	CD14	-0.338351	0.000827591	0.00624043
	ECSCR	-0.338652	9.29667e-05	0.00104458
	EMR3	-0.338786	0.00417724	0.0224508
	TM7SF3	-0.338953	8.95402e-07	2.09785e-05
	ANXA1	-0.339089	0.00334264	0.0188695
	VPS13C	-0.339408	3.46771e-06	6.62931e-05
	AIM1	-0.339712	1.67465e-05	0.0002451
	ATF7IP2	-0.340373	0.00582286	0.0288635
	CC2D2B	-0.340378	1.54838e-05	0.000229915
	QRICH2	-0.340574	0.00633302	0.0308473
	XRN1	-0.3407	8.18014e-08	2.66225e-06
	HEXDC	-0.340915	8.91144e-05	0.00100773
	TDRG1	-0.341002	0.00363046	0.0200758
	ANTXR2	-0.341096	0.00294174	0.0170716
	OR52N4	-0.341922	8.84777e-08	2.83757e-06
	TM6SF1	-0.341949	1.86814e-05	0.000269831
	PGPEP1	-0.342765	0.000656562	0.00523555
	TSGA10	-0.342952	7.65739e-05	0.000887582
	CYLD	-0.343168	1.89409e-11	1.79297e-09
	B3GALT2	-0.343178	0.0115395	0.0486767
	HAR1A	-0.34354	0.00233295	0.0142676
	IKBKE	-0.343707	5.98708e-07	1.50808e-05
	HAMP	-0.343842	0.00717192	0.0338914
	S1PR1	-0.344588	0.000136214	0.0014344
	MDFIC	-0.344859	7.40537e-07	1.79596e-05
	ADCY4	-0.344871	9.34301e-06	0.000150643
	DAPP1	-0.345017	0.00017265	0.00175231
	P2RY11	-0.345106	0.000350396	0.00313412
	HDAC9	-0.345693	0.00892324	0.0399267
	PSMB8	-0.345997	1.79188e-05	0.000259712
	SYT6	-0.346415	0.00114899	0.00817052
	GNG7	-0.346588	0.00257	0.0153911
	SCN7A	-0.346706	0.00336064	0.0189305
	CCDC50	-0.346711	3.73629e-10	2.29215e-08
	LRRC4C	-0.347246	0.0101124	0.0440543
	SLC24A4	-0.347851	0.000657773	0.00524045
	EDA2R	-0.347869	0.00449949	0.0236697
	ZNF382	-0.348044	0.000241334	0.00229809
	SATB1	-0.348277	0.00114163	0.0081346
	DNAH1	-0.348354	0.00080515	0.0060969
	DOK1	-0.348572	0.000131457	0.00139013
	DISP1	-0.348976	3.86997e-05	0.000498818
	ATG16L2	-0.349034	0.000355192	0.00316812
	CD200	-0.34905	0.00905441	0.0403597
	UCP3	-0.349639	0.00499158	0.0255633
	BTNL8	-0.349742	4.40266e-05	0.000552513
	KLF2	-0.350651	0.000130375	0.00138201
	ARRDC5	-0.350721	0.000107305	0.00117714
	ANXA8	-0.351156	0.000920623	0.00676802
	PDE1A	-0.351871	0.00148775	0.0100018
	CPPED1	-0.351898	3.11046e-06	6.06452e-05
	NAGK	-0.352043	5.71207e-09	2.66064e-07
	CNTD1	-0.352083	0.000745451	0.00574405
	P2RX7	-0.352504	0.00863674	0.0390416
	CBX7	-0.352635	0.000718313	0.00559617
	ECHDC2	-0.352713	0.000656996	0.00523664
	LIMD2	-0.35279	0.000164165	0.00168245
	LMO4	-0.353045	0.000195747	0.00194499
	PDE4B	-0.353868	0.0025262	0.0151787
	GSTK1	-0.35445	4.13438e-12	4.95198e-10
	GCNT1	-0.354583	0.00150865	0.0101037
	HSF5	-0.354742	1.0021e-05	0.000159818
	GP5	-0.355255	1.18268e-05	0.000183629
	MCTP1	-0.355849	0.00368715	0.0203056
	RAD9B	-0.355899	1.66645e-06	3.54363e-05
	FAM46A	-0.355995	2.44308e-05	0.00034112
	APOBEC3C	-0.356953	3.49613e-06	6.66194e-05
	TLR6	-0.357266	0.00235428	0.0143603
	NFKBID	-0.357393	4.18688e-06	7.72884e-05
	MFSD7	-0.357507	0.00103903	0.00750376
	AKAP7	-0.358296	0.00023378	0.00223583
	AMPD3	-0.35908	1.15654e-06	2.59736e-05
	TMEM171	-0.359167	0.00127712	0.00888435
	ELMO1	-0.35928	0.000860333	0.00642404
	GPR155	-0.360192	0.000190925	0.0019046
	TNFSF13	-0.360453	1.72436e-05	0.00025154
	ST8SIA6	-0.361059	0.00387876	0.0211631
	KCNMB1	-0.361059	4.78293e-05	0.000593467
	ITGA9	-0.361079	0.00461959	0.0241142
	SLC43A3	-0.361106	0.000128546	0.00136921
	PKD2L1	-0.361154	0.000235384	0.00224898
	ITGAX	-0.361455	0.00118326	0.0083636
	MAML3	-0.361474	0.000393969	0.00345449
	PTPRJ	-0.36174	0.000100744	0.0011149
	CCL23	-0.361935	0.000665563	0.00527863
	DCDC2	-0.361941	0.00658354	0.0317706
	HCP5	-0.362144	0.000465929	0.0039631
	SIGLEC16	-0.362985	0.00145455	0.00982936
	GHRL	-0.363208	0.000392283	0.00344454
	FAM81A	-0.363349	0.00542269	0.0272637
	ANKRD55	-0.363481	5.38238e-05	0.000657651
	CDKN2C	-0.36426	0.00145976	0.00984374
	DNAJC15	-0.364422	0.000204668	0.00201769
	NLRP1	-0.364672	1.26452e-05	0.000194306
	IL27	-0.364735	0.000191377	0.00190587
	FAM107B	-0.364943	3.90224e-05	0.000501509
	KCNAB2	-0.365165	0.000318313	0.0029024
	HLA-C	-0.365512	2.74741e-05	0.000374699
	RHOV	-0.366404	0.00234419	0.0143214
	EPB41L4A	-0.366432	0.00123707	0.00865358
	DUOX1	-0.366956	0.000368103	0.00326838
	ITGAM	-0.367257	0.00797603	0.0366764
	GTSF1L	-0.367385	1.83031e-06	3.84104e-05
	CD300LB	-0.367455	0.00128426	0.00891988
	NAAA	-0.367657	7.825e-07	1.8796e-05
	IL5RA	-0.367692	0.00272068	0.0160964
	TSPAN12	-0.367722	0.00439795	0.0233167
	P2RY6	-0.368409	0.00103054	0.00744855
	CFLAR	-0.368458	1.85939e-12	2.57782e-10
	KCNJ2	-0.368515	0.00130855	0.00903514
	PXDNL	-0.368922	0.00524886	0.026633
	CH25H	-0.368961	0.00695814	0.0331345
	LPIN2	-0.369218	1.53925e-05	0.000228898
	LRFN2	-0.369339	0.00150973	0.0101037
	SYTL2	-0.370135	0.000378118	0.00333711
	GPCPD1	-0.370754	5.31957e-07	1.36732e-05
	PLIN1	-0.371047	0.00437566	0.0232265
	ELAVL4	-0.371271	2.60054e-05	0.000357996
	TYMP	-0.371446	0.000572172	0.00470539
	ROPN1B	-0.371587	0.00384121	0.0209842
	LRRC61	-0.371848	0.00031106	0.00284807
	SLC2A12	-0.371921	0.00121507	0.00853361
	MERTK	-0.371923	0.00754421	0.0351724
	ZNF763	-0.372143	2.34638e-05	0.000329447
	PTK6	-0.372232	0.00283847	0.0165651
	TDRD6	-0.372538	0.000110434	0.00120471
	CAPS2	-0.373245	7.40258e-05	0.000862359
	A2M	-0.373527	8.3819e-05	0.000955211
	TRPV2	-0.373543	4.5877e-05	0.000572471
	SEPT6	-0.373983	4.30467e-06	7.90326e-05
	OXER1	-0.373987	0.0114529	0.0483896
	DHX58	-0.374108	1.62536e-05	0.000239479
	CARD8	-0.374225	2.65782e-11	2.37545e-09
	CCDC88B	-0.375006	0.000824686	0.00622119
	TERT	-0.375122	0.00745384	0.0348978
	MAP1LC3C	-0.375379	0.000141622	0.00148425
	ITGAE	-0.375515	1.5181e-07	4.55205e-06
	C9orf172	-0.375599	0.00406257	0.0219801
	FNBP1	-0.375807	2.61367e-09	1.26079e-07
	GYS2	-0.375918	0.00231428	0.0141927
	C1orf127	-0.37641	0.00026411	0.0024854
	NTN4	-0.37644	0.000595001	0.00485908
	STARD8	-0.376715	3.22931e-05	0.000432055
	GYPE	-0.377548	1.12946e-05	0.000176298
	LILRA5	-0.377745	0.00211171	0.0131954
	HGF	-0.378195	0.0100541	0.0438828
	GPR160	-0.378362	0.0041035	0.0221333
	ABCA7	-0.379169	2.43209e-06	4.94044e-05
	TP53	-0.379247	0.00140633	0.00955662
	DHH	-0.379429	0.000226636	0.00218675
	LOC153684	-0.379759	5.01893e-06	8.94417e-05
	HCK	-0.379776	0.000336205	0.00302791
	SYCE2	-0.379805	0.0101448	0.0440927
	RNF207	-0.379827	0.00266015	0.0158395
	KRT40	-0.380147	0.00193984	0.0123169
	FCAMR	-0.380186	0.0063386	0.0308553
	SFMBT2	-0.380229	0.00269716	0.0159949
	LOC100240735	-0.380549	2.87838e-05	0.000390745
	ACACB	-0.381007	0.0016581	0.0108934
	GK3P	-0.381543	0.000430113	0.00370862
	TRAF5	-0.381628	2.66575e-06	5.33362e-05
	DZIP3	-0.381882	4.38764e-07	1.15996e-05
	ZNF781	-0.381957	4.61494e-05	0.000574243
	CAB39L	-0.382006	1.45573e-08	5.94688e-07
	CD33	-0.382194	0.000588808	0.00482536
	PARP9	-0.382311	1.31585e-06	2.89965e-05
	HLA-B	-0.382536	9.69707e-05	0.00107856
	PIK3IP1	-0.38267	3.58182e-06	6.78931e-05
	TMEM173	-0.383118	2.43956e-08	9.37844e-07
	IFI35	-0.383424	0.000275286	0.00255777
	TUSC5	-0.383453	7.91699e-05	0.000912865
	PARP14	-0.38403	9.41013e-07	2.18581e-05
	ASB12	-0.384081	0.00468305	0.0243516
	SAMD9	-0.384188	0.00303176	0.0174998
	FAM49A	-0.384196	5.59931e-05	0.000678974
	FAM162B	-0.384205	0.000181364	0.00182891
	PSME2	-0.384638	4.43102e-07	1.16967e-05
	C10orf11	-0.384652	0.000404994	0.00353181
	MS4A14	-0.385059	0.000284102	0.00262981
	KIAA1407	-0.385081	1.73324e-06	3.66353e-05
	IFI44	-0.385298	0.00368815	0.0203056
	UBE2L6	-0.385323	3.84629e-05	0.000497068
	RAB27B	-0.385491	0.00099502	0.00723639
	POLH	-0.385594	8.46791e-12	9.37701e-10
	ZFYVE28	-0.386123	3.68301e-06	6.9305e-05
	HSD11B1	-0.386482	0.00639735	0.031064
	PHF11	-0.38661	7.28666e-13	1.13537e-10
	SGSM1	-0.386746	0.00639689	0.031064
	SLC18A2	-0.386838	0.00392016	0.0213295
	GLUL	-0.386973	0.000106296	0.00116972
	CLEC4D	-0.38727	0.000336133	0.00302791
	C1orf54	-0.38794	6.04091e-06	0.000104277
	PIK3AP1	-0.388046	0.00374334	0.020558
	LILRB3	-0.388133	0.00045444	0.00388037
	RHBDL2	-0.388205	3.85075e-05	0.000497068
	PGAM2	-0.388379	0.00942021	0.0416424
	RHOU	-0.389093	0.00015652	0.00161739
	HMHA1	-0.389254	9.88371e-08	3.13554e-06
	KCNMA1	-0.389474	0.00882132	0.0396217
	FUT2	-0.389594	0.00178936	0.0115488
	WSCD1	-0.389665	0.00971964	0.04268
	ZNF454	-0.389684	0.000588994	0.00482536
	NAIP	-0.38979	0.000349035	0.00312587
	DRAM1	-0.390041	1.54328e-06	3.32998e-05
	PARP10	-0.39048	1.49858e-06	3.24147e-05
	RNASE2	-0.390593	0.000790936	0.00601555
	GSDMD	-0.391233	1.9299e-07	5.57959e-06
	MAOA	-0.391279	0.00801703	0.0368107
	MPZL2	-0.391279	1.90995e-05	0.000275192
	DENND3	-0.391379	1.14411e-06	2.576e-05
	C1QTNF4	-0.39169	0.00423397	0.0226736
	RNF157	-0.391744	0.00161225	0.0106678
	HS3ST3A1	-0.391987	0.0101493	0.0441015
	LRRN3	-0.392367	0.000217171	0.00211489
	KLKB1	-0.393132	0.000154115	0.00159995
	TNFRSF4	-0.393965	0.000233256	0.00223325
	TTLL7	-0.394141	0.00579449	0.0287552
	ADAM8	-0.394361	0.000269576	0.00252301
	MAP3K14	-0.395509	1.78749e-06	3.76737e-05
	MEF2C	-0.395748	0.00559084	0.0279098
	TCN2	-0.395809	0.000500461	0.00420201
	FAM20A	-0.39581	0.000993407	0.00723639
	FAM95B1	-0.396161	0.00947555	0.041845
	B2M	-0.396246	4.39431e-08	1.57257e-06
	TTBK1	-0.396329	0.000661902	0.00526464
	LYL1	-0.396353	6.11416e-06	0.000105232
	GLT1D1	-0.396456	0.000877432	0.00652566
	SHC4	-0.396584	0.0106597	0.0458105
	IL15RA	-0.396589	1.25473e-07	3.86902e-06
	PPIEL	-0.39677	0.00256213	0.0153492
	BFSP2	-0.397031	0.000182733	0.00183745
	MEP1A	-0.397113	4.36323e-05	0.000549522
	DENND2D	-0.397259	2.38483e-10	1.55909e-08
	PLIN5	-0.397554	0.00902827	0.0402942
	INE2	-0.397671	0.00616932	0.0301899
	ABCB4	-0.398346	0.000182514	0.0018363
	RENBP	-0.398668	0.00074215	0.00572865
	GP1BA	-0.39867	0.00934383	0.0413879
	COLQ	-0.399002	0.000853376	0.00638835
	FAM92B	-0.399073	0.00366957	0.0202413
	CCL22	-0.39912	0.00110584	0.00790838
	PAK3	-0.400053	0.00688556	0.0328904
	CA13	-0.400088	0.00131442	0.00906499
	DDX25	-0.400229	0.00329121	0.0186634
	SAMD10	-0.400338	3.20159e-05	0.000428998
	SPIN4	-0.400649	0.00312058	0.0178854
	LY6E	-0.400823	4.1119e-05	0.000523429
	EBF3	-0.400849	0.00347366	0.0194656
	GPR31	-0.401355	7.86147e-10	4.35274e-08
	MEF2B	-0.401439	0.000256425	0.00242866
	LINGO4	-0.401526	0.000165749	0.00169474
	C10orf54	-0.401777	4.01577e-08	1.44592e-06
	DDO	-0.401834	0.00167602	0.0109906
	HCG22	-0.402762	0.00974126	0.0427397
	MYO7A	-0.403344	2.08165e-05	0.000296848
	XCR1	-0.404036	0.00470649	0.0244469
	EPHA6	-0.404097	0.00915051	0.0406954
	STS	-0.404116	1.1617e-06	2.60463e-05
	RERGL	-0.404197	0.00015653	0.00161739
	LYN	-0.404783	1.63792e-05	0.000240927
	SLIT1	-0.404831	0.00119652	0.00843022
	PBX1	-0.405061	0.0109397	0.0467738
	ARHGAP26	-0.405261	0.000140719	0.00147655
	SAT1	-0.40561	1.27269e-07	3.91753e-06
	ITPR2	-0.405907	3.65947e-06	6.89852e-05
	IRAK3	-0.406268	0.000886734	0.00657932
	CYP4V2	-0.406567	3.77026e-05	0.000489189
	PECAM1	-0.406784	1.72766e-08	6.97681e-07
	MEOX2	-0.40691	0.00885858	0.0397485
	ARHGAP18	-0.407221	3.07251e-09	1.47004e-07
	VAMP5	-0.407611	8.72086e-06	0.000142306
	APOBEC3F	-0.408259	5.33259e-05	0.000652926
	PILRA	-0.408591	0.000414718	0.00360056
	MSTN	-0.408677	2.148e-05	0.000304999
	GRAMD1B	-0.409324	0.000274424	0.00255245
	SH2D3C	-0.409376	5.98765e-08	2.0274e-06
	EAF2	-0.409733	6.45614e-07	1.60103e-05
	KCNK5	-0.410535	9.33211e-05	0.00104723
	IL10	-0.410653	3.47775e-05	0.000459705
	NTRK1	-0.410658	0.000170199	0.00173319
	FOXD4	-0.411111	4.36634e-05	0.000549522
	GRAP	-0.411481	1.98127e-08	7.82158e-07
	TPK1	-0.41153	1.09939e-07	3.45044e-06
	OAS2	-0.411635	0.000622856	0.00501837
	NOSTRIN	-0.412301	8.44097e-07	2.00567e-05
	MAP3K13	-0.412587	0.000320138	0.00291602
	CATSPERB	-0.413127	0.00583139	0.0288895
	ARRB1	-0.413149	9.29855e-07	2.16274e-05
	GPR132	-0.413295	2.45826e-05	0.000342697
	ITGAD	-0.413457	0.000683951	0.00538807
	CACNA2D4	-0.413474	1.51224e-05	0.000225453
	FATE1	-0.413481	0.000449089	0.00384587
	RASGEF1B	-0.413845	1.54582e-06	3.32998e-05
	NFKBIZ	-0.413852	0.000660362	0.0052587
	CCDC146	-0.413965	0.000463553	0.00394736
	GGT1	-0.414097	0.00116658	0.00827222
	OAZ3	-0.414308	1.15344e-07	3.60082e-06
	CROT	-0.414537	7.46123e-09	3.35127e-07
	IFI27	-0.414616	0.0024237	0.0146879
	IFFO1	-0.414841	1.26094e-06	2.80676e-05
	ANXA8L2	-0.414891	0.000414226	0.00359807
	NCOA7	-0.414969	3.04673e-07	8.36877e-06
	GBX1	-0.415053	0.000358024	0.00318692
	ZNF471	-0.415199	0.00752742	0.0351273
	LGALS9C	-0.415753	0.0061771	0.0302195
	WNT1	-0.416156	7.17745e-06	0.000120434
	C16orf89	-0.41617	0.00760978	0.035343
	CYP27A1	-0.416319	0.00721096	0.0340293
	RGS7BP	-0.416342	0.000939553	0.00688705
	CLEC17A	-0.416365	0.00694722	0.0331131
	CSF1	-0.416942	9.65639e-05	0.00107472
	FGD3	-0.417289	3.75041e-06	7.02484e-05
	RAB33A	-0.417295	6.90828e-06	0.000116396
	CMA1	-0.417412	0.0027001	0.016007
	ICAM1	-0.41768	7.35747e-05	0.000858468
	MEFV	-0.41771	0.00198134	0.0125082
	SCN3A	-0.417928	0.000720531	0.00560849
	CD97	-0.418399	4.6936e-08	1.65944e-06
	ZNF366	-0.418689	0.00368373	0.0202939
	IRF7	-0.418992	3.61576e-05	0.000474033
	ZCCHC18	-0.419051	0.000189482	0.00189235
	CD160	-0.419327	2.14484e-05	0.000304796
	GPR84	-0.420385	0.000207998	0.00204137
	GCH1	-0.420657	7.30947e-08	2.41007e-06
	VWA5A	-0.420789	3.08798e-05	0.000415992
	FMO4	-0.421088	3.24036e-05	0.000433204
	WDR78	-0.421106	0.00013095	0.00138727
	NDRG2	-0.421483	0.000211894	0.00207498
	FAM65C	-0.421662	0.00255455	0.0153142
	SDPR	-0.421728	0.00192291	0.0122439
	C6	-0.42178	0.000674028	0.00532897
	PPFIBP2	-0.421784	1.41222e-05	0.000213985
	EMCN	-0.422277	3.91304e-05	0.000502301
	LOC100132111	-0.422322	0.00733708	0.0344914
	GK	-0.422773	6.97694e-06	0.000117441
	ARHGEF33	-0.422937	0.0100005	0.0436812
	C8G	-0.423249	0.00368128	0.0202868
	SIRPB2	-0.423278	0.000129095	0.00137269
	VWA3B	-0.423451	0.000352401	0.00314801
	MYOC	-0.423675	0.00151638	0.0101363
	DECR1	-0.423679	3.77745e-16	3.32548e-13
	USP18	-0.424401	0.000111202	0.00121234
	PRKAR2B	-0.424421	0.000664526	0.00527339
	SMPDL3A	-0.424705	7.47785e-07	1.80855e-05
	MX1	-0.424723	0.00207904	0.0130177
	ADCY6	-0.425042	3.52622e-05	0.000464717
	GLCCI1	-0.425135	9.19253e-06	0.000148899
	HERC5	-0.425586	0.000924579	0.00679427
	PRG2	-0.425781	0.000112538	0.00122387
	KIF21B	-0.426305	2.28005e-05	0.000321673
	KAT2B	-0.427192	1.88291e-08	7.50056e-07
	CYP2C9	-0.427284	0.0103002	0.044581
	PARP8	-0.427345	1.09693e-06	2.48682e-05
	DDX58	-0.427538	1.14697e-05	0.000178634
	PRDM8	-0.428075	0.000225282	0.00217584
	MLKL	-0.428112	2.23301e-10	1.48859e-08
	MYO15B	-0.428374	0.00151076	0.0101064
	POPDC2	-0.428623	0.000132292	0.00139645
	ZNF750	-0.428914	0.00440677	0.0233283
	PAQR8	-0.429319	9.36664e-05	0.00104843
	CSTA	-0.429494	0.00954206	0.0420438
	MARCH1	-0.429642	7.61216e-05	0.000883371
	IFI30	-0.431244	4.94693e-07	1.28278e-05
	BHLHA15	-0.431974	0.00308831	0.0177699
	LTC4S	-0.432128	0.000107496	0.00117851
	CPNE5	-0.4327	6.70621e-05	0.000792991
	REM1	-0.432904	0.000396581	0.00347048
	FAM78B	-0.4332	3.97949e-05	0.000508856
	SLC4A8	-0.433482	0.000615282	0.00497396
	TRIM38	-0.43388	1.51268e-16	2.21947e-13
	TSHR	-0.434067	0.000761893	0.00584222
	HSPA7	-0.434205	0.00215919	0.0134098
	DOCK4	-0.434298	1.44011e-06	3.14983e-05
	KLHL14	-0.434889	0.000374053	0.00331285
	TREML2	-0.435134	0.000596202	0.00486438
	ST3GAL6	-0.435208	2.43276e-06	4.94044e-05
	SIGLEC11	-0.43529	0.00401622	0.0217781
	ANXA3	-0.435484	0.000378397	0.00333789
	ZNF582	-0.435567	3.59206e-05	0.00047198
	FUCA1	-0.435872	9.64908e-09	4.23669e-07
	CASP4	-0.435985	1.94237e-09	9.71569e-08
	ASPA	-0.436519	5.19482e-06	9.18377e-05
	MAMDC2	-0.436944	0.0103128	0.0446135
	CPM	-0.437351	5.73777e-05	0.000694807
	LIPE	-0.437462	0.00023004	0.00220967
	CARD11	-0.437549	0.00343091	0.0192646
	MAN1A1	-0.43755	0.000186382	0.00186987
	SEC16B	-0.43773	0.000562452	0.00463845
	ATP1A3	-0.437795	0.00138033	0.00941268
	OAS1	-0.437968	8.31685e-05	0.000949641
	CPEB1	-0.438297	0.00690003	0.0329506
	SYT11	-0.438538	3.72511e-06	6.98488e-05
	CLEC3B	-0.438833	0.000172415	0.00175171
	CARD16	-0.439105	2.59692e-08	9.96167e-07
	ITGA4	-0.440051	0.000376455	0.00332743
	RNF213	-0.440112	1.41325e-08	5.82743e-07
	ZIK1	-0.440241	3.56735e-05	0.000469084
	SH3TC1	-0.440253	8.71076e-07	2.05066e-05
	NLRC5	-0.44071	4.70862e-07	1.23004e-05
	BHLHE22	-0.441172	0.000815519	0.00616524
	MAMDC4	-0.441794	0.00106928	0.00767504
	PPM1K	-0.442004	1.86659e-07	5.45025e-06
	SERPING1	-0.442464	5.09034e-05	0.000627191
	RAB19	-0.442522	0.000106187	0.00116925
	DENND1C	-0.442593	1.0725e-08	4.61701e-07
	ZNF540	-0.442812	4.81849e-05	0.0005962
	PPP1R12B	-0.442932	1.07246e-05	0.0001692
	OSM	-0.443217	0.00206393	0.0129507
	C15orf48	-0.443235	0.000736459	0.00570472
	SLFN11	-0.443486	1.89963e-05	0.000274155
	AGAP2	-0.44349	1.00819e-07	3.18123e-06
	SYT15	-0.443619	4.61076e-05	0.000574243
	SH3KBP1	-0.443865	2.06373e-06	4.27663e-05
	PIM2	-0.444499	0.000112008	0.00121887
	GATA3	-0.445065	0.000272393	0.00254308
	SAA4	-0.445124	0.00623005	0.0304026
	SYNE1	-0.445213	7.29344e-05	0.000851562
	ZMYND15	-0.446012	2.25452e-06	4.62649e-05
	CHN2	-0.446027	1.75992e-05	0.000256301
	SLC2A5	-0.446308	0.000270843	0.00253252
	ANKRD35	-0.44657	0.00755235	0.0351724
	NR5A2	-0.447518	1.02016e-06	2.33273e-05
	DLG2	-0.448473	0.0042728	0.0228319
	WIPF1	-0.44878	2.71559e-06	5.40875e-05
	SLC12A3	-0.449237	4.02972e-05	0.000514513
	VMO1	-0.449489	8.94187e-05	0.00100988
	MS4A4A	-0.449649	0.000475394	0.00402998
	FAAH2	-0.450014	0.000164768	0.00168666
	GRIP2	-0.450827	0.000445636	0.00382561
	SEMA4D	-0.451714	1.9361e-07	5.58835e-06
	CSF1R	-0.451741	6.80033e-05	0.000802315
	GALM	-0.451949	3.37156e-06	6.46657e-05
	CD1A	-0.45195	0.00777962	0.0359328
	ASGR2	-0.452251	5.32806e-06	9.39051e-05
	KLHDC7A	-0.452263	0.00729327	0.0343089
	STAT5A	-0.452317	4.03151e-09	1.90814e-07
	TNFSF14	-0.452755	0.000442407	0.00379973
	C8orf4	-0.453076	0.00375493	0.020596
	GPIHBP1	-0.453508	0.000651671	0.00520598
	DHRS1	-0.453749	4.74044e-06	8.56929e-05
	EIF4E3	-0.453968	3.94383e-09	1.87167e-07
	C10orf128	-0.453982	1.55008e-05	0.000229915
	LY75	-0.45405	0.00273674	0.0161742
	CCDC160	-0.455807	0.00030213	0.00277496
	RGS5	-0.455874	0.000254389	0.00241327
	LXN	-0.456603	0.000160262	0.0016482
	SLFN5	-0.456816	8.48348e-06	0.000139008
	HLA-DPB2	-0.457071	0.000556545	0.00459619
	ABCA10	-0.457729	0.00163582	0.0107751
	KIAA1239	-0.458218	0.00696084	0.0331345
	HAVCR2	-0.458294	3.14711e-05	0.000422986
	SPTLC3	-0.458437	0.0112619	0.0477574
	KITLG	-0.458564	7.99405e-06	0.000132037
	C19orf35	-0.459136	3.26559e-06	6.29761e-05
	P2RY1	-0.459722	0.0108431	0.0464739
	VPREB3	-0.459859	0.003899	0.0212341
	LOC100272216	-0.459958	0.000116905	0.0012659
	PAX5	-0.460241	0.0045899	0.0240027
	SLFN13	-0.460411	0.00280233	0.0164195
	C2CD4B	-0.46048	0.00095657	0.00699432
	ITGA8	-0.460865	0.0031868	0.0182057
	PAG1	-0.460983	9.00359e-07	2.09969e-05
	CD300C	-0.461003	2.51484e-05	0.000349041
	NFATC2	-0.46104	0.0116743	0.0490807
	KIR2DL1	-0.461058	2.10051e-06	4.34591e-05
	HCG26	-0.46112	2.755e-05	0.000374863
	PLEKHA7	-0.461131	9.01144e-05	0.00101578
	CTSE	-0.461369	0.00941682	0.0416379
	CD86	-0.461813	5.2084e-07	1.34267e-05
	KL	-0.461993	0.000301044	0.00276643
	HTR2B	-0.462053	0.000131045	0.00138744
	FOLR2	-0.462253	0.000647522	0.00518285
	PRSS36	-0.463236	4.24775e-06	7.83143e-05
	NLRP3	-0.463397	6.04976e-05	0.00072659
	RASGRP4	-0.463421	1.08138e-07	3.39997e-06
	KIAA1683	-0.463432	0.00110802	0.00792082
	CCL28	-0.4637	0.000226661	0.00218675
	PRICKLE4	-0.464078	0.000307841	0.00282153
	OASL	-0.464171	0.00498539	0.0255391
	ZNF667	-0.464775	0.00327008	0.018567
	CD80	-0.465053	4.81667e-05	0.0005962
	GJD3	-0.465405	9.53749e-05	0.00106417
	LAMP3	-0.465459	0.000153711	0.00159669
	C15orf62	-0.466322	0.000394569	0.00345641
	HTRA4	-0.466488	0.000288728	0.00266298
	IL32	-0.466969	7.60716e-05	0.000883371
	IL12RB2	-0.467236	0.0115226	0.0486169
	LMO2	-0.467261	9.68526e-10	5.27951e-08
	IL22RA2	-0.467379	0.00321349	0.0183285
	RAB27A	-0.467874	7.31349e-18	3.09033e-14
	ZNF702P	-0.469233	0.0010147	0.00736434
	FPR1	-0.469543	4.56923e-05	0.00057057
	DNAH8	-0.469643	6.83584e-07	1.68334e-05
	UCP2	-0.469765	3.8762e-05	0.000499256
	PLA2G7	-0.470237	4.60239e-05	0.000573898
	LGI2	-0.470241	0.00600898	0.0295862
	CASP1	-0.470339	7.40396e-09	3.33405e-07
	CCDC141	-0.470382	0.000498154	0.00418663
	RASSF4	-0.470521	4.18772e-06	7.72884e-05
	CCDC155	-0.470822	0.00251816	0.0151477
	STX11	-0.47103	8.97224e-07	2.09785e-05
	CCRL2	-0.471266	1.46624e-07	4.44338e-06
	DOC2B	-0.471409	0.00823589	0.0375739
	CUL9	-0.471845	5.55814e-11	4.46859e-09
	PLSCR4	-0.471964	1.02724e-05	0.000162943
	ACSM3	-0.472014	5.33018e-05	0.000652926
	KLHDC1	-0.472477	5.80621e-07	1.47093e-05
	LILRA1	-0.473973	3.29253e-05	0.000439041
	LPAR6	-0.474351	1.38757e-06	3.04245e-05
	SLAMF8	-0.474697	2.6531e-05	0.000364662
	PDE6B	-0.474771	0.00535226	0.0269764
	LILRA2	-0.474774	5.72097e-06	9.98306e-05
	CR1L	-0.475283	5.21289e-05	0.000639605
	HNMT	-0.476426	3.02316e-06	5.91431e-05
	RSPO3	-0.477099	0.000799166	0.00605983
	TFF1	-0.477296	0.00800163	0.0367749
	BTN3A1	-0.477488	1.21946e-08	5.11216e-07
	CLEC4A	-0.47752	1.31965e-06	2.90439e-05
	KRT86	-0.478006	0.00091993	0.00676575
	VSIG4	-0.478257	0.0021673	0.013446
	GFI1	-0.478273	2.36334e-05	0.000331565
	BZRAP1	-0.47854	0.00273353	0.0161624
	PTGER4	-0.47857	2.0646e-06	4.27663e-05
	ACSM1	-0.478905	3.00696e-06	5.89571e-05
	AVPR2	-0.479012	1.56328e-05	0.000230911
	WDR52	-0.479032	2.16749e-05	0.000307518
	MTMR8	-0.479141	0.00102103	0.00739809
	TAP1	-0.479357	3.70659e-07	1.00095e-05
	LIME1	-0.47979	6.63547e-05	0.000786738
	MACROD2	-0.479842	0.00355222	0.0197924
	COL4A3	-0.480009	0.00770463	0.0356894
	MEIS1	-0.480026	3.19023e-06	6.17936e-05
	GFRA1	-0.480205	0.00675504	0.0324076
	IGF1	-0.48028	0.00316152	0.0180906
	FCN1	-0.480298	0.00278594	0.0163498
	ANXA9	-0.480299	0.00646123	0.0313137
	LAP3	-0.480434	6.01127e-11	4.78916e-09
	LRRC26	-0.480448	0.00129938	0.00899061
	C1orf228	-0.480485	1.92412e-05	0.000276568
	RASGRP3	-0.480881	3.3138e-09	1.5812e-07
	RASSF5	-0.480963	1.27504e-09	6.68143e-08
	GNA14	-0.48106	2.62456e-06	5.26316e-05
	STAB1	-0.481116	1.23195e-07	3.81212e-06
	SLC37A1	-0.481718	6.72508e-07	1.65838e-05
	GPR126	-0.48262	0.000153627	0.00159669
	ILDR1	-0.482723	0.00105456	0.00760259
	YPEL1	-0.482945	4.37143e-06	7.99249e-05
	CYP21A2	-0.483039	4.55498e-05	0.000569566
	LPXN	-0.483839	7.14992e-07	1.74603e-05
	BCL2A1	-0.483871	2.67289e-05	0.000366523
	DNAJC5B	-0.484002	0.000416947	0.00361279
	ASS1	-0.484105	6.07672e-05	0.000728833
	MYO1G	-0.484149	2.26378e-05	0.000319634
	C1orf162	-0.484585	4.17854e-07	1.11472e-05
	ST8SIA4	-0.48471	6.08815e-07	1.52916e-05
	SORCS1	-0.484936	0.000157685	0.00162646
	C1orf168	-0.485806	3.70763e-05	0.000482842
	PADI2	-0.485885	0.0067768	0.0325032
	FAM184A	-0.485957	0.00136316	0.00932448
	HLA-F	-0.485986	1.11199e-05	0.000174345
	CD1B	-0.486128	0.000522114	0.0043568
	STARD5	-0.486318	1.11447e-07	3.48533e-06
	PGM5	-0.486364	0.00102587	0.00742704
	EMR4P	-0.486695	2.47294e-06	5.00471e-05
	SCUBE1	-0.4867	5.72471e-05	0.000693703
	STAB2	-0.4875	0.00163293	0.0107682
	REC8	-0.487635	0.000342371	0.00307872
	CCDC152	-0.487899	0.00150204	0.0100748
	GRIN3A	-0.487912	6.69148e-08	2.23986e-06
	RAMP3	-0.48798	1.41433e-07	4.30833e-06
	C2orf40	-0.488012	0.00428466	0.0228675
	SCNN1A	-0.489049	0.00372926	0.0204871
	SASH1	-0.489183	1.44035e-05	0.000217311
	TRANK1	-0.489196	8.48742e-08	2.74702e-06
	CLDN11	-0.48938	0.000221548	0.00214683
	CHRNA6	-0.489482	0.000126154	0.00134781
	PRAM1	-0.489585	6.57518e-05	0.000780116
	LOC728989	-0.489611	7.46425e-08	2.4565e-06
	C3orf70	-0.490064	0.00104781	0.00755787
	PREX1	-0.490383	3.38871e-07	9.20756e-06
	RNF125	-0.491099	5.29743e-08	1.83968e-06
	CLEC7A	-0.491234	0.000111423	0.00121325
	C19orf57	-0.491367	1.50905e-05	0.000225168
	ENPP3	-0.491452	0.00021756	0.00211751
	PLEKHB1	-0.491563	0.000491663	0.00414536
	CXCL12	-0.492274	0.000623056	0.00501837
	CARD6	-0.492585	3.24216e-06	6.26615e-05
	CTSO	-0.493038	1.79964e-09	9.05322e-08
	ICAM2	-0.494388	3.20003e-07	8.7489e-06
	KCND3	-0.495017	0.00203406	0.0127861
	PER3	-0.49538	4.29281e-06	7.88972e-05
	ACPP	-0.495436	0.000214931	0.00209656
	MYRIP	-0.496034	0.000406438	0.00354265
	IQCG	-0.496742	0.000202905	0.0020048
	TYROBP	-0.496755	5.57515e-06	9.76732e-05
	HAPLN3	-0.496853	1.47288e-08	6.003e-07
	UPK3A	-0.497405	1.88392e-07	5.49174e-06
	SLC1A1	-0.49813	0.00172578	0.0112707
	DAPK1	-0.498587	1.55288e-05	0.000229954
	FMNL1	-0.498748	5.53926e-08	1.90861e-06
	SHE	-0.498996	0.000109873	0.00119934
	ABCA6	-0.499255	8.85026e-05	0.0010021
	IFIT2	-0.499396	0.000554498	0.00458144
	TMC8	-0.499903	3.3634e-06	6.46499e-05
	TNFSF4	-0.500264	0.000217894	0.00211959
	CASP5	-0.500374	3.42776e-05	0.000454462
	CTSG	-0.50079	0.00265856	0.0158353
	IRF1	-0.50192	9.38875e-08	2.99471e-06
	ENPP2	-0.5027	9.93626e-05	0.00110308
	FCER1G	-0.502704	3.6113e-06	6.82967e-05
	TNFRSF6B	-0.502866	0.000958015	0.00699907
	CCL2	-0.502885	2.72632e-05	0.0003724
	MX2	-0.503305	0.000254993	0.00241701
	APOC2	-0.503318	0.00158888	0.0105369
	GPBAR1	-0.503806	1.0003e-07	3.16768e-06
	ITGB2	-0.503833	3.04127e-05	0.000410327
	HBA2	-0.504212	0.00417385	0.0224394
	ZNF43	-0.504706	2.99648e-05	0.000405215
	STAT1	-0.504755	5.82417e-07	1.47336e-05
	LILRA6	-0.505028	4.39158e-05	0.00055191
	ZFP82	-0.505332	1.94616e-05	0.000279495
	FLT3LG	-0.506696	2.55591e-10	1.64241e-08
	FAIM2	-0.506844	6.44491e-05	0.000767245
	CAPN3	-0.506881	8.60487e-05	0.000978158
	LMO3	-0.506949	0.00255576	0.0153163
	GGT6	-0.507554	0.0025003	0.015066
	CERKL	-0.507654	8.60727e-07	2.03968e-05
	DPF3	-0.507674	6.56094e-06	0.000111936
	DOK3	-0.507797	1.3129e-08	5.45194e-07
	LAIR2	-0.508096	1.76739e-05	0.000256965
	DUOXA2	-0.508098	0.000698839	0.00549306
	TPSAB1	-0.508475	0.000327046	0.00296299
	SSTR2	-0.510223	0.000346087	0.00310737
	PKHD1L1	-0.510389	0.000760203	0.00583474
	PSMB9	-0.510391	1.22794e-05	0.000189986
	CRB2	-0.510565	0.00905039	0.040352
	GBP3	-0.510624	7.09466e-05	0.000833327
	JSRP1	-0.510804	0.0089149	0.0399198
	KRT36	-0.511469	0.00287407	0.0167341
	DPEP2	-0.511671	2.9084e-06	5.72159e-05
	PLCL2	-0.51178	2.71029e-06	5.40431e-05
	KCNA5	-0.511836	5.29333e-06	9.33865e-05
	LAT2	-0.512372	5.59163e-10	3.26e-08
	HCG27	-0.513003	1.68445e-06	3.57326e-05
	HERC6	-0.513615	8.13395e-05	0.000932994
	CITED2	-0.514491	2.43196e-10	1.57425e-08
	TRPM6	-0.514533	0.000207717	0.00204089
	FAM105A	-0.51458	9.83928e-10	5.31412e-08
	EBI3	-0.514926	9.72085e-06	0.000155737
	GBP7	-0.515345	1.63647e-07	4.85073e-06
	CPVL	-0.515364	1.38102e-05	0.000209618
	TPSB2	-0.515717	0.000463854	0.00394736
	XAF1	-0.515732	1.66342e-05	0.000244065
	SLC16A7	-0.516852	0.000847379	0.00635155
	GPR35	-0.516876	1.54455e-08	6.26611e-07
	CLNK	-0.517492	9.7834e-10	5.30019e-08
	IL4I1	-0.518016	1.25304e-05	0.000193021
	NLRC4	-0.518138	1.6249e-09	8.26869e-08
	GBP6	-0.518273	0.000838787	0.00631134
	SARDH	-0.518471	8.52547e-06	0.000139506
	SUSD4	-0.518631	0.00421156	0.0225869
	C3	-0.518724	0.000358376	0.00318844
	ATOH8	-0.519327	0.000389123	0.00341881
	CLEC1A	-0.519627	1.65211e-06	3.53017e-05
	EMR1	-0.519714	0.00382621	0.0209153
	SIGLEC7	-0.519861	6.86067e-06	0.000115705
	XKR4	-0.520321	0.000292755	0.00269448
	BST2	-0.520731	0.000483116	0.00408364
	SNAI3	-0.521358	1.47095e-07	4.45001e-06
	TLR4	-0.521542	3.96552e-06	7.37441e-05
	TNFSF10	-0.521616	1.26736e-06	2.81747e-05
	CPEB3	-0.522076	2.72327e-11	2.39394e-09
	C2	-0.522136	4.74912e-06	8.57618e-05
	TRAF1	-0.522214	1.95563e-07	5.63547e-06
	RFPL1S	-0.522338	0.00182243	0.0117108
	CPA3	-0.522534	0.00119844	0.00844035
	PTPRN2	-0.524253	9.86178e-06	0.000157565
	PSMB10	-0.52437	6.33701e-09	2.92083e-07
	DMD	-0.524732	0.000388156	0.00341371
	BTN3A3	-0.525011	6.51702e-09	2.99596e-07
	CCDC69	-0.525119	6.75869e-10	3.82638e-08
	MACC1	-0.525238	0.000591156	0.00483217
	ADIPOQ	-0.525669	0.00283665	0.01656
	C21orf15	-0.52586	0.00439592	0.0233129
	SLC7A7	-0.525915	2.25207e-06	4.62649e-05
	KMO	-0.525967	1.79907e-06	3.7845e-05
	PRSS12	-0.526137	0.00475974	0.024634
	CLEC4C	-0.526454	6.29493e-07	1.56768e-05
	DUSP4	-0.526504	7.18513e-06	0.000120434
	PTCRA	-0.526696	9.762e-07	2.26157e-05
	KIR3DL1	-0.527312	1.28533e-07	3.94952e-06
	PDZK1IP1	-0.527404	0.00494152	0.0253586
	B3GALT5	-0.527841	0.00635897	0.030929
	FLI1	-0.527933	2.39084e-10	1.55909e-08
	PLIN4	-0.529314	0.00101991	0.00739295
	FAM177B	-0.530031	1.54896e-06	3.32998e-05
	PGR	-0.530258	0.00106765	0.00766644
	MS4A2	-0.53082	0.000201817	0.00199808
	MIAT	-0.530953	0.000189477	0.00189235
	CD300A	-0.531156	3.21263e-07	8.76974e-06
	ABCA9	-0.53144	4.42903e-05	0.000555427
	ICA1	-0.531784	0.000333325	0.00300741
	RAC2	-0.532866	5.16343e-08	1.80382e-06
	SEC31B	-0.532873	8.29625e-05	0.000947904
	CYFIP2	-0.532982	3.11372e-06	6.06452e-05
	KIT	-0.535902	0.000273153	0.00254735
	FAM107A	-0.536512	0.000129707	0.00137773
	SUCNR1	-0.5371	0.000187607	0.00187895
	LRRC25	-0.537406	1.31248e-06	2.89585e-05
	SUSD3	-0.537654	1.06003e-06	2.41761e-05
	SLC15A3	-0.538041	3.27581e-07	8.92837e-06
	DBH	-0.538236	1.35615e-06	2.97727e-05
	PIP	-0.538705	0.0118761	0.0497981
	GFRA2	-0.538943	4.82421e-06	8.67618e-05
	JAK3	-0.539812	5.40976e-07	1.38646e-05
	SLC28A3	-0.540087	0.00280514	0.0164251
	SLC8A1	-0.540224	3.2845e-06	6.32715e-05
	PSTPIP1	-0.541467	8.65322e-08	2.78532e-06
	ICAM4	-0.541871	0.00367798	0.0202813
	RSPO1	-0.541896	8.87056e-05	0.00100375
	TNXB	-0.542134	0.000557632	0.00460301
	C4A	-0.542198	0.00012321	0.00132359
	FGR	-0.542479	3.93528e-08	1.42276e-06
	C12orf74	-0.542923	3.08061e-07	8.44865e-06
	LILRB2	-0.543257	5.75262e-06	0.000100184
	CAPNS2	-0.544504	0.00538247	0.0271084
	GPSM3	-0.544532	4.99086e-10	2.96872e-08
	ADORA2A	-0.544906	5.37121e-09	2.51518e-07
	MAT1A	-0.545193	0.00220053	0.0136185
	FAIM3	-0.54523	4.46082e-08	1.58991e-06
	FPR3	-0.545355	5.92773e-06	0.000102625
	LSP1	-0.54537	8.29706e-07	1.97681e-05
	SELENBP1	-0.54563	0.00021263	0.00207986
	ACSM5	-0.545691	1.23677e-06	2.75992e-05
	CYP2J2	-0.546368	1.11841e-05	0.000174984
	SSTR3	-0.546392	2.15359e-09	1.05622e-07
	PTPRO	-0.5466	1.0038e-05	0.000159945
	CARD9	-0.546786	2.34774e-06	4.80101e-05
	FAM83E	-0.546852	0.00141972	0.00963988
	EHF	-0.548017	0.000663472	0.00526917
	CD163	-0.548313	0.000333416	0.00300741
	RASEF	-0.548913	0.00478605	0.0247454
	TMPRSS11F	-0.54896	0.00756954	0.0352182
	SPI1	-0.549145	6.09495e-08	2.05582e-06
	SLC9A9	-0.551492	3.45595e-06	6.614e-05
	CFB	-0.552197	2.40458e-05	0.000336541
	LAPTM5	-0.553625	2.76481e-07	7.67823e-06
	ESR1	-0.553858	0.000475048	0.00402898
	KIR2DS4	-0.55418	4.9444e-06	8.84717e-05
	CCR1	-0.554578	3.96636e-06	7.37441e-05
	CCL20	-0.555182	0.00846374	0.0384273
	ARHGDIB	-0.555378	3.01495e-12	3.88896e-10
	AMPD1	-0.556539	0.00876682	0.0394171
	GDPD3	-0.557373	0.000677521	0.00534698
	B3GAT1	-0.557384	1.37949e-05	0.000209566
	ABCA8	-0.55834	0.00459208	0.0240062
	IQGAP2	-0.55865	8.48715e-06	0.000139008
	KLHDC7B	-0.562063	0.00592276	0.0292516
	GNG2	-0.562604	2.72431e-08	1.0405e-06
	ICAM3	-0.563728	7.62445e-11	5.80128e-09
	FXYD2	-0.564139	0.000699884	0.00549882
	DPYD	-0.564229	1.69995e-07	5.03042e-06
	APOL2	-0.564347	8.66995e-11	6.49582e-09
	LST1	-0.564755	1.75402e-07	5.18173e-06
	RSAD2	-0.565728	0.000914714	0.00673301
	HBB	-0.56653	0.00482773	0.0249053
	IL12A	-0.566791	1.02551e-05	0.000162856
	BBOX1	-0.567309	0.00146701	0.00988503
	CLEC6A	-0.567371	1.20639e-07	3.75281e-06
	CLEC4E	-0.568403	2.92205e-05	0.000395758
	SAA1	-0.56936	0.00334671	0.0188864
	P2RY14	-0.570343	1.01281e-06	2.31893e-05
	C3AR1	-0.570838	1.09744e-06	2.48682e-05
	SLC14A1	-0.570976	5.16771e-06	9.15372e-05
	FAS	-0.571017	8.58154e-11	6.45706e-09
	ADCYAP1	-0.571334	0.000188877	0.00188845
	SERPINI2	-0.572532	2.06527e-07	5.91271e-06
	LYPD5	-0.572692	0.000265877	0.00249803
	TMEM176A	-0.572811	2.29806e-07	6.52612e-06
	TIMD4	-0.573141	6.85771e-06	0.000115705
	HLA-DOB	-0.573723	7.83307e-08	2.56351e-06
	GPR183	-0.574872	7.79486e-08	2.55576e-06
	PRELP	-0.575051	0.00252396	0.0151732
	AKNA	-0.575453	4.82105e-12	5.62147e-10
	COL6A6	-0.575529	0.00116874	0.00828419
	NCR1	-0.5756	5.73838e-08	1.96568e-06
	C19orf38	-0.575866	2.37576e-08	9.18078e-07
	IGSF6	-0.577924	1.49672e-06	3.24142e-05
	CD163L1	-0.578658	9.92413e-07	2.27518e-05
	IL15	-0.579062	4.03418e-07	1.07948e-05
	FCGR3A	-0.579184	3.6561e-05	0.000477191
	MECOM	-0.579464	7.83749e-05	0.000905477
	ZNF804A	-0.579483	7.70341e-07	1.85292e-05
	PLCB2	-0.579618	9.98245e-09	4.36132e-07
	MS4A7	-0.580146	1.97695e-07	5.68762e-06
	MMP25	-0.581344	8.2483e-09	3.68599e-07
	TLR9	-0.582133	2.71024e-06	5.40431e-05
	DPT	-0.582387	0.000655176	0.00522686
	CPA6	-0.582633	0.00511346	0.0260964
	LRG1	-0.583217	0.00114738	0.00816239
	ENPP6	-0.583503	0.000854773	0.00639337
	TRIM69	-0.583798	9.28853e-11	6.90056e-09
	AFF3	-0.584264	0.000143939	0.00150495
	AIF1	-0.584792	7.20628e-08	2.38498e-06
	NAALADL2	-0.584905	0.000317852	0.0028997
	CD209	-0.585172	9.32807e-06	0.00015054
	TBXAS1	-0.585186	1.32882e-08	5.50506e-07
	PRR15L	-0.585238	0.00226498	0.0139488
	MIR155HG	-0.585844	7.25515e-07	1.76682e-05
	ANKRD22	-0.585924	7.48801e-06	0.00012485
	STAT4	-0.5862	1.25687e-08	5.244e-07
	SIGLEC6	-0.586589	3.55592e-06	6.75395e-05
	GDF10	-0.586883	0.000244164	0.00232252
	TOX	-0.588024	4.11695e-05	0.000523429
	ARSF	-0.588339	0.000104075	0.00114743
	GRAMD1C	-0.588368	3.97814e-08	1.43531e-06
	VNN3	-0.589677	0.00184567	0.0118299
	CASP10	-0.590322	5.5961e-13	9.1232e-11
	MAOB	-0.590519	0.00372499	0.0204828
	GPR141	-0.59066	9.88199e-07	2.2691e-05
	SV2B	-0.590741	0.00296058	0.0171414
	CHAD	-0.591242	5.59636e-05	0.000678974
	GNGT2	-0.592461	2.52182e-09	1.22319e-07
	KYNU	-0.592761	0.000431136	0.00371199
	SIGLEC14	-0.593247	9.36187e-05	0.00104843
	SP5	-0.5933	0.000354624	0.00316465
	PKIA	-0.594036	0.000791305	0.00601576
	FCGR1C	-0.594317	2.77361e-06	5.51184e-05
	SMTNL1	-0.594709	0.00074278	0.00573099
	SDCBP2	-0.594992	6.31848e-06	0.000108325
	ATP10B	-0.595292	0.00377432	0.0206766
	FUT3	-0.595752	0.000782876	0.00596334
	LY86	-0.596395	3.78203e-07	1.0182e-05
	PRKCQ	-0.59655	3.47181e-06	6.62995e-05
	LOC606724	-0.596609	7.28491e-07	1.77162e-05
	SPATA18	-0.596898	2.42454e-07	6.84116e-06
	TLR1	-0.596928	4.23001e-07	1.12674e-05
	CCR8	-0.597338	2.52346e-05	0.000349571
	PATL2	-0.597624	1.03833e-07	3.27047e-06
	RND1	-0.597722	4.76078e-06	8.58843e-05
	LAIR1	-0.597799	6.1471e-07	1.53739e-05
	CASS4	-0.598305	6.09925e-07	1.52977e-05
	TMEM150B	-0.598797	4.31152e-07	1.14358e-05
	CSF3R	-0.598825	9.85322e-07	2.2691e-05
	LILRP2	-0.599323	1.9298e-07	5.57959e-06
	ACY3	-0.599586	9.99232e-06	0.000159506
	SIGLEC5	-0.599669	2.8514e-06	5.63463e-05
	CYP4Z1	-0.600472	5.83572e-05	0.000705697
	PIK3R6	-0.600675	2.50347e-10	1.6146e-08
	TNFRSF14	-0.601303	7.63502e-12	8.61729e-10
	KLHL6	-0.601591	1.9792e-08	7.82158e-07
	CYSLTR2	-0.602085	6.00518e-06	0.000103864
	C5orf56	-0.602776	1.02294e-09	5.45787e-08
	ARHGEF6	-0.602814	1.53725e-08	6.2509e-07
	CEACAM3	-0.603093	2.06248e-08	8.06981e-07
	ATP6V0A4	-0.603281	0.00321534	0.018333
	IFIT3	-0.603889	5.47714e-05	0.000666916
	RLTPR	-0.604141	5.71547e-07	1.45212e-05
	NWD1	-0.605052	0.000598138	0.0048734
	LCP2	-0.605855	1.96111e-09	9.78167e-08
	FRMD3	-0.606106	5.47464e-07	1.40105e-05
	ATP8B4	-0.606589	3.43651e-10	2.15106e-08
	GSDMB	-0.607315	1.91425e-05	0.000275587
	NR4A2	-0.607363	1.47275e-06	3.19344e-05
	FCER1A	-0.607398	0.000426591	0.00368185
	FAM83A	-0.607846	0.00146146	0.00985142
	FERMT3	-0.60809	2.28441e-08	8.87893e-07
	MCOLN2	-0.609149	1.76225e-08	7.084e-07
	PIK3R5	-0.609335	5.11656e-10	3.02306e-08
	PDCD1LG2	-0.609529	4.55192e-08	1.61259e-06
	HS3ST1	-0.60959	1.77588e-07	5.22874e-06
	BTNL9	-0.610781	0.00275755	0.0162436
	GYPC	-0.610866	1.86955e-08	7.46421e-07
	MFNG	-0.611035	2.12464e-09	1.04786e-07
	HVCN1	-0.611391	2.3199e-08	8.99704e-07
	HDC	-0.611765	3.41966e-06	6.55168e-05
	UBA7	-0.61213	3.50803e-11	2.96951e-09
	ANGPTL1	-0.612161	0.000287416	0.00265227
	ALOX5	-0.612684	6.09477e-08	2.05582e-06
	VAV1	-0.613051	3.00231e-07	8.27255e-06
	LCP1	-0.613232	1.76962e-07	5.21903e-06
	ZPBP2	-0.613266	1.18713e-05	0.000184157
	IL18BP	-0.613346	1.68723e-10	1.16498e-08
	ENPP4	-0.613901	8.76837e-05	0.000994107
	VNN1	-0.614905	0.000512203	0.00428833
	RNASE6	-0.614924	1.04887e-08	4.54863e-07
	RORB	-0.614972	0.000983011	0.00717265
	IFIH1	-0.615164	2.381e-08	9.18078e-07
	CD72	-0.61678	3.22387e-06	6.23766e-05
	CDH17	-0.617738	2.05975e-05	0.000294472
	N4BP2L1	-0.618004	3.37578e-08	1.25578e-06
	NR3C2	-0.618088	0.000447573	0.00383729
	ARHGAP20	-0.618268	2.79866e-06	5.5491e-05
	AKAP5	-0.619022	7.08239e-09	3.20564e-07
	SRGN	-0.619758	6.58462e-10	3.73985e-08
	CELF2	-0.62019	1.41817e-08	5.83403e-07
	C11orf85	-0.621147	5.564e-06	9.75751e-05
	LILRB4	-0.621805	2.89962e-05	0.000393325
	SIGLEC1	-0.62185	1.17237e-05	0.000182189
	GPR34	-0.622607	4.85348e-08	1.70229e-06
	MFSD4	-0.623268	0.00360148	0.0199881
	SERPINB13	-0.624581	0.00101634	0.00737013
	KCNK10	-0.624927	0.0051669	0.0263125
	CD40	-0.625657	3.65912e-10	2.25266e-08
	IL2RA	-0.625966	7.3016e-08	2.41007e-06
	LCN10	-0.627409	5.81189e-08	1.98699e-06
	COL19A1	-0.627545	0.00144274	0.00976635
	CX3CR1	-0.627686	7.68837e-06	0.000127707
	RGS13	-0.628056	1.21508e-07	3.76655e-06
	COL4A4	-0.628595	0.000743109	0.00573102
	APOL6	-0.628631	2.40252e-10	1.56093e-08
	TNIK	-0.628736	9.44909e-06	0.000151936
	ALOX5AP	-0.629178	3.72373e-11	3.10728e-09
	SCNN1B	-0.629314	0.00470611	0.0244469
	ZNF541	-0.630243	0.00725229	0.0341635
	ZC3H12D	-0.630556	8.06555e-08	2.6347e-06
	C1QC	-0.630949	8.7046e-07	2.05066e-05
	GIMAP8	-0.631404	3.76113e-12	4.53576e-10
	KIR2DL3	-0.631454	2.54915e-09	1.23305e-07
	ZNF671	-0.631472	1.16734e-10	8.38913e-09
	INSM1	-0.631764	0.000302827	0.00277992
	RGS1	-0.631921	3.73059e-07	1.00589e-05
	CLEC2B	-0.633286	5.07981e-07	1.31337e-05
	F5	-0.637437	6.03811e-06	0.000104277
	NFAM1	-0.637784	2.85836e-07	7.90065e-06
	TMEM176B	-0.638762	2.64487e-08	1.01235e-06
	BCAS1	-0.639009	0.00138391	0.00942979
	GPR82	-0.639069	2.25048e-08	8.7664e-07
	FOXP3	-0.639253	9.79597e-07	2.26646e-05
	SYTL3	-0.640428	1.07109e-12	1.5982e-10
	CCL8	-0.640594	2.09167e-05	0.000297961
	FCGR1B	-0.640664	1.24422e-06	2.77303e-05
	CD1C	-0.640723	1.56597e-06	3.36244e-05
	RAET1E	-0.640793	0.000466464	0.00396573
	TACR1	-0.641228	0.000143231	0.00149933
	SERPINA3	-0.642143	0.00608498	0.0298685
	APOBEC3A	-0.642436	0.00044787	0.00383729
	INPP1	-0.642908	1.06712e-12	1.5982e-10
	SLCO2B1	-0.643889	1.91403e-07	5.56112e-06
	MAN1C1	-0.644242	7.05077e-09	3.20564e-07
	LTB	-0.644949	4.0653e-07	1.08616e-05
	MUC20	-0.645228	0.00307423	0.0177005
	AOAH	-0.645749	1.86557e-05	0.000269681
	C1QA	-0.648204	1.66398e-06	3.54363e-05
	ODAM	-0.64854	0.00858235	0.0388257
	S100B	-0.648978	2.34271e-07	6.63153e-06
	ARHGAP25	-0.649439	7.76926e-14	2.10451e-11
	FCGR1A	-0.649596	4.47227e-06	8.15148e-05
	FAM179A	-0.649878	3.80291e-07	1.02176e-05
	ATP2A3	-0.649919	6.56943e-10	3.73985e-08
	AOX1	-0.65026	7.70726e-06	0.000127791
	SLPI	-0.650745	0.00060768	0.00492154
	MYO1F	-0.652129	5.13621e-11	4.14831e-09
	JAK2	-0.652406	1.19821e-17	3.09033e-14
	MYCN	-0.652434	3.63041e-05	0.000475505
	ANKRD44	-0.652439	5.73477e-07	1.45493e-05
	CD180	-0.65322	1.61602e-07	4.80629e-06
	IFI44L	-0.653613	0.000271288	0.00253533
	RASSF6	-0.654736	7.57753e-07	1.82764e-05
	APOL1	-0.654848	9.8404e-07	2.2691e-05
	SERPINB3	-0.655719	0.00846633	0.0384292
	KCNA2	-0.656332	5.6035e-06	9.80724e-05
	CD300LF	-0.656422	1.84423e-08	7.37985e-07
	BATF	-0.656946	3.07287e-08	1.15364e-06
	CORO1A	-0.657287	3.44522e-10	2.15106e-08
	EPGN	-0.657884	0.00615955	0.0301589
	SP140	-0.657924	1.06671e-08	4.61463e-07
	RBP5	-0.65803	3.62861e-06	6.85504e-05
	PNOC	-0.658355	2.75442e-05	0.000374863
	C20orf197	-0.658815	0.00125797	0.00877541
	ZBTB32	-0.659423	5.48149e-08	1.8924e-06
	FCER2	-0.661103	4.84725e-05	0.000598916
	CMPK2	-0.661346	5.4493e-06	9.57542e-05
	MNDA	-0.662342	1.22888e-08	5.1394e-07
	METTL7A	-0.665588	7.10446e-07	1.73975e-05
	IL16	-0.666216	8.19735e-13	1.26606e-10
	MYO3B	-0.666271	0.00182016	0.0117004
	CMKLR1	-0.667246	1.12228e-08	4.78449e-07
	GMFG	-0.668154	1.11557e-13	2.69067e-11
	RASGRP2	-0.669253	7.63331e-10	4.25932e-08
	HPGD	-0.669537	0.00017113	0.00174066
	TTC16	-0.66977	7.30845e-10	4.09809e-08
	FAM78A	-0.670924	6.51524e-13	1.04285e-10
	HS3ST4	-0.672728	0.0021414	0.0133322
	GBP1	-0.673394	2.75527e-07	7.66384e-06
	SLC40A1	-0.673543	8.5817e-08	2.77244e-06
	GBP2	-0.674782	1.64266e-11	1.59808e-09
	TESC	-0.675028	5.37169e-08	1.8618e-06
	CCL18	-0.675141	7.93244e-05	0.00091345
	CYP3A5	-0.675217	0.000218802	0.00212725
	FRZB	-0.676024	7.78521e-06	0.00012895
	EPSTI1	-0.676081	3.50554e-07	9.49569e-06
	MGAT4A	-0.676418	2.17355e-11	2.01419e-09
	AMY2B	-0.676657	7.25467e-06	0.000121419
	TNFRSF1B	-0.676683	9.28938e-12	9.97306e-10
	SELPLG	-0.676767	2.26068e-12	3.01994e-10
	ARHGAP4	-0.677574	7.98846e-07	1.91364e-05
	TDRD10	-0.677747	3.35974e-05	0.00044679
	BCL2L15	-0.677782	4.61601e-06	8.37877e-05
	ID2	-0.678273	8.78253e-11	6.55229e-09
	STAG3	-0.678703	0.00355639	0.0198031
	SAA2	-0.678735	0.000392443	0.00344454
	SORBS2	-0.679759	3.18211e-06	6.17042e-05
	CD274	-0.679783	3.38212e-08	1.25578e-06
	C9orf169	-0.680011	0.000821786	0.00620197
	SLC26A4	-0.680648	5.98139e-08	2.0274e-06
	SLFN12L	-0.681179	1.40667e-11	1.40722e-09
	CLEC9A	-0.681542	3.80685e-07	1.02176e-05
	BTK	-0.681743	2.18949e-10	1.47139e-08
	CXCR4	-0.681767	1.50376e-07	4.52593e-06
	TSPAN32	-0.682143	3.33241e-08	1.24309e-06
	SCNN1G	-0.682452	0.000482262	0.00407978
	RTKN2	-0.682604	5.9206e-08	2.01633e-06
	CCL4	-0.683508	8.20315e-08	2.66481e-06
	SMC1B	-0.683665	0.00713306	0.0337612
	CEACAM4	-0.683743	3.61772e-10	2.23499e-08
	IL12B	-0.683914	8.94698e-10	4.92279e-08
	SLA	-0.684151	1.27435e-09	6.68143e-08
	DOK2	-0.684676	1.93655e-10	1.32158e-08
	PLD4	-0.68531	3.60097e-06	6.81745e-05
	GIMAP2	-0.685593	9.81428e-13	1.48966e-10
	FCGR2C	-0.686108	5.6144e-10	3.26247e-08
	CYP2E1	-0.686269	0.00066602	0.00527988
	C16orf54	-0.686907	8.64037e-07	2.04477e-05
	SELE	-0.688499	0.000317419	0.00289857
	C1QB	-0.688877	7.17708e-07	1.75023e-05
	LILRB5	-0.691283	3.51356e-07	9.5028e-06
	SCEL	-0.691378	0.00177788	0.0114959
	CYSLTR1	-0.69188	1.15997e-08	4.90954e-07
	PRG4	-0.692221	0.000411903	0.00358319
	TNFRSF9	-0.692471	6.40915e-08	2.14945e-06
	STEAP4	-0.693369	0.00052326	0.0043643
	GCOM1	-0.694138	1.4497e-05	0.000218014
	C4orf19	-0.694393	0.00172685	0.0112735
	MUC1	-0.694412	1.23273e-05	0.000190559
	PLA1A	-0.696048	2.4318e-06	4.94044e-05
	CYBB	-0.697638	2.62369e-07	7.3393e-06
	RTP4	-0.700094	2.60358e-07	7.29957e-06
	CD74	-0.700516	1.84333e-08	7.37985e-07
	CYTH4	-0.700878	1.64283e-11	1.59808e-09
	LOC115110	-0.701719	7.84103e-10	4.35274e-08
	APOBEC3D	-0.702058	6.74388e-08	2.25312e-06
	NCR3	-0.703801	4.97583e-08	1.74174e-06
	KEL	-0.70383	0.0003473	0.0031135
	CXCR2	-0.704394	9.25444e-06	0.000149626
	TF	-0.704573	0.00502723	0.0257235
	LAT	-0.704693	2.22606e-10	1.48859e-08
	NCF4	-0.705584	1.79212e-13	3.73988e-11
	SERPINI1	-0.706231	4.91815e-07	1.2772e-05
	TXNIP	-0.708032	7.24332e-09	3.27008e-07
	LILRB1	-0.709454	5.2635e-09	2.47132e-07
	GPR65	-0.709559	1.27601e-11	1.32939e-09
	CLIC2	-0.711059	1.12592e-10	8.15809e-09
	ABI3	-0.711791	4.40681e-13	7.53308e-11
	SVIP	-0.712044	3.2515e-06	6.27732e-05
	PARVG	-0.712421	1.5934e-10	1.10889e-08
	RAB39B	-0.712839	2.82491e-07	7.83277e-06
	BIRC3	-0.712927	2.48688e-07	7.00585e-06
	SAMHD1	-0.713307	6.14809e-09	2.84119e-07
	ART3	-0.713749	1.66517e-05	0.000244119
	CD4	-0.713883	1.39185e-09	7.20775e-08
	HCLS1	-0.714696	4.60259e-10	2.75639e-08
	GPR25	-0.714753	3.40194e-08	1.25836e-06
	DOCK10	-0.714964	3.57304e-10	2.22252e-08
	MMRN1	-0.715531	3.97964e-05	0.000508856
	CXorf21	-0.71646	5.56736e-10	3.25663e-08
	FMO3	-0.716613	0.000100082	0.00111037
	STX19	-0.716719	2.39678e-06	4.88427e-05
	LGALS9	-0.718134	4.92847e-10	2.94155e-08
	DOCK2	-0.719792	1.11734e-08	4.775e-07
	MS4A6A	-0.720407	2.71536e-10	1.73222e-08
	CCR6	-0.720717	2.81153e-11	2.44575e-09
	ISG20	-0.720732	2.88858e-11	2.48094e-09
	PARM1	-0.721828	4.5678e-06	8.29983e-05
	ATP8A1	-0.722945	5.78093e-09	2.68562e-07
	CD1E	-0.723846	3.87063e-06	7.22794e-05
	SYCP2	-0.723895	0.00199615	0.0125882
	WAS	-0.724019	1.31554e-11	1.35454e-09
	IDO2	-0.724893	1.28353e-10	9.1866e-09
	GPRIN3	-0.725026	7.13545e-08	2.36599e-06
	SNX20	-0.725079	1.43831e-09	7.42651e-08
	ARHGAP30	-0.725136	1.76836e-15	1.05676e-12
	ATP13A4	-0.725854	0.00668239	0.0321436
	TMPRSS2	-0.72786	0.0101162	0.0440543
	TNFSF13B	-0.728276	6.641e-09	3.045e-07
	C9orf139	-0.728641	4.13546e-13	7.20921e-11
	IL18R1	-0.729461	3.88213e-11	3.22418e-09
	RIC3	-0.729796	9.06655e-06	0.000146993
	CCR4	-0.729809	7.52708e-06	0.000125264
	IL19	-0.730076	6.66706e-05	0.000789422
	FCGR2B	-0.730177	1.40326e-10	9.92254e-09
	EOMES	-0.730202	1.17887e-07	3.6737e-06
	CLCA3P	-0.730284	2.28124e-06	4.67588e-05
	CFP	-0.730596	3.41228e-10	2.14572e-08
	NOS2	-0.730664	0.0015323	0.0102194
	TSPAN8	-0.731275	0.000494381	0.00415901
	DNASE1L3	-0.731334	4.26857e-06	7.85336e-05
	TJP3	-0.731532	0.000711856	0.00556602
	EVI2A	-0.731983	9.77382e-12	1.04296e-09
	CFI	-0.732423	2.79442e-08	1.06496e-06
	SPNS3	-0.733041	2.04445e-11	1.91472e-09
	CNR2	-0.733345	6.29708e-10	3.61149e-08
	RGS18	-0.734026	4.58189e-11	3.74831e-09
	KLRC4	-0.737643	7.47928e-11	5.77577e-09
	TMEM71	-0.737825	5.27322e-08	1.83853e-06
	CFH	-0.738107	2.26406e-12	3.01994e-10
	XCL2	-0.73898	2.29198e-10	1.50578e-08
	FCRL4	-0.739316	4.23898e-08	1.52318e-06
	WDR63	-0.739646	3.14386e-10	1.99115e-08
	DERL3	-0.739955	3.91411e-05	0.000502301
	RASSF2	-0.740254	2.15566e-11	2.00818e-09
	GAB3	-0.740467	1.79048e-13	3.73988e-11
	GPR55	-0.740908	1.51304e-09	7.74424e-08
	ACAP1	-0.741457	7.26164e-13	1.13537e-10
	PRSS27	-0.742578	0.000327145	0.00296299
	SPAG17	-0.742698	0.000166317	0.00169893
	ETV7	-0.743241	3.57035e-08	1.30693e-06
	S100A9	-0.743746	0.000282231	0.00261677
	SEPP1	-0.744144	1.09621e-05	0.000172424
	CLECL1	-0.74489	3.87139e-10	2.36679e-08
	HLA-DQB1	-0.745333	8.82907e-07	2.07548e-05
	ST6GALNAC1	-0.745823	0.000268694	0.00251911
	TLR5	-0.746384	1.5698e-10	1.0968e-08
	KBTBD12	-0.747327	0.00104599	0.00754782
	TNFSF8	-0.751576	1.07157e-08	4.61701e-07
	ZNF80	-0.752577	1.90098e-09	9.53578e-08
	RASGRP1	-0.7527	8.09968e-09	3.62878e-07
	DTHD1	-0.754706	6.89883e-09	3.155e-07
	SDR16C5	-0.754951	1.13951e-06	2.56893e-05
	HCST	-0.755559	7.4639e-11	5.77577e-09
	APBB1IP	-0.756595	6.31539e-11	4.98632e-09
	IL17REL	-0.75709	0.000109477	0.00119576
	PLEK	-0.757429	2.01844e-08	7.9505e-07
	P2RX1	-0.760022	4.59882e-10	2.75639e-08
	ZFR2	-0.761841	0.00122613	0.00859755
	EMB	-0.76212	9.29716e-10	5.09953e-08
	FAM189A2	-0.762626	1.81442e-05	0.000262717
	SAMSN1	-0.764001	4.67852e-15	2.35356e-12
	DOCK8	-0.764337	5.68665e-15	2.50312e-12
	TAF7L	-0.764856	0.000119154	0.00128709
	GPR114	-0.76591	4.76276e-07	1.24234e-05
	LIPH	-0.767223	2.45228e-05	0.000342135
	CD37	-0.76748	1.00763e-10	7.37802e-09
	FGD2	-0.768305	2.27349e-14	7.8489e-12
	TFEC	-0.769508	1.49176e-09	7.65757e-08
	CD53	-0.769871	2.18993e-11	2.01875e-09
	TNFAIP8L2	-0.770112	3.24772e-12	4.02695e-10
	KRT78	-0.771269	0.00426766	0.0228114
	IKZF2	-0.771765	7.64437e-10	4.25932e-08
	CD226	-0.771781	4.21809e-10	2.55216e-08
	GIMAP4	-0.771946	2.96361e-15	1.63063e-12
	CTLA4	-0.772185	5.94976e-10	3.43467e-08
	FAM129C	-0.773631	1.21318e-08	5.11015e-07
	CEACAM6	-0.774304	0.000589227	0.00482536
	LRRK2	-0.774354	1.0445e-08	4.54863e-07
	S1PR4	-0.774891	1.01248e-09	5.41845e-08
	KLRF1	-0.775035	6.1791e-11	4.9007e-09
	CD84	-0.77579	8.89839e-07	2.08899e-05
	ARHGAP15	-0.779633	4.87999e-13	8.10586e-11
	ZMAT1	-0.779963	5.78512e-06	0.000100561
	TNIP3	-0.781139	1.64527e-06	3.52176e-05
	RARRES1	-0.78191	2.46153e-05	0.000342881
	HLA-DQB2	-0.782286	4.01545e-06	7.44996e-05
	AIM2	-0.784051	3.01238e-06	5.89978e-05
	GPA33	-0.7842	2.2463e-10	1.48859e-08
	SIGLEC10	-0.784274	1.08829e-09	5.78896e-08
	DUOX2	-0.784547	1.26023e-05	0.000193959
	GIMAP1	-0.785198	1.32718e-14	5.07993e-12
	LCK	-0.787179	3.04809e-12	3.88896e-10
	S100A8	-0.787684	0.000401372	0.0035037
	TMIGD2	-0.788813	9.76659e-10	5.30019e-08
	WARS	-0.789729	8.70804e-09	3.88158e-07
	RCSD1	-0.790822	8.27161e-14	2.20664e-11
	PRKCB	-0.791261	5.06169e-10	3.00071e-08
	ITM2A	-0.79152	2.53917e-12	3.36145e-10
	SH2D1B	-0.792905	3.25428e-08	1.21652e-06
	FAM26F	-0.794006	1.90569e-08	7.5571e-07
	SAMD9L	-0.794473	1.51068e-10	1.0597e-08
	CCR2	-0.797289	4.41533e-08	1.57689e-06
	GIMAP6	-0.797621	1.37519e-13	3.14454e-11
	IL10RA	-0.799132	3.08645e-13	5.60238e-11
	ICOS	-0.799381	7.52606e-11	5.78652e-09
	FCRL1	-0.79986	2.11964e-08	8.27505e-07
	CECR1	-0.800398	9.43581e-10	5.15951e-08
	IL7	-0.801902	1.37549e-09	7.14405e-08
	PTGDS	-0.802019	6.26739e-07	1.56525e-05
	PTPN7	-0.803988	9.96297e-10	5.3533e-08
	RGL4	-0.804999	2.19742e-13	4.29889e-11
	CD6	-0.805494	1.50424e-10	1.05941e-08
	CTSS	-0.805635	2.90332e-12	3.78657e-10
	RUFY4	-0.807093	8.08595e-08	2.63647e-06
	IPCEF1	-0.808063	1.13707e-11	1.20605e-09
	TRAF3IP3	-0.808869	1.22232e-15	7.68624e-13
	KIR3DL2	-0.809315	1.14835e-10	8.28647e-09
	APOBEC3G	-0.810931	4.59837e-11	3.74831e-09
	FAM3D	-0.811194	0.00195925	0.0123999
	CXCL13	-0.811282	5.30351e-07	1.36519e-05
	PTPN22	-0.811422	1.93464e-13	3.94258e-11
	NCKAP1L	-0.812104	2.69282e-11	2.38254e-09
	TXK	-0.814405	1.34961e-13	3.12665e-11
	KLRC3	-0.81713	3.65747e-11	3.06653e-09
	NCF1C	-0.81723	1.59296e-11	1.56689e-09
	AMICA1	-0.817474	1.16264e-11	1.22578e-09
	TRIM22	-0.818276	8.4911e-13	1.30002e-10
	UPB1	-0.819739	3.87629e-06	7.22986e-05
	GAPT	-0.820117	1.80013e-10	1.23808e-08
	CYTIP	-0.821152	1.29386e-13	3.07852e-11
	CSF2RB	-0.822018	4.48615e-12	5.30118e-10
	CCL5	-0.822649	5.86229e-08	2.00034e-06
	GIMAP5	-0.822914	5.32535e-15	2.40419e-12
	ITGB7	-0.822994	5.01529e-15	2.35561e-12
	HLA-DQA2	-0.823844	8.61361e-08	2.77765e-06
	HLA-DPB1	-0.826086	2.7329e-11	2.39394e-09
	FYB	-0.826945	1.14582e-08	4.87304e-07
	CLIC5	-0.827186	1.82689e-07	5.361e-06
	NCF1	-0.827289	1.34587e-11	1.36293e-09
	SIGLEC8	-0.827628	1.74833e-08	7.04411e-07
	HLA-DRB6	-0.827763	1.54729e-06	3.32998e-05
	PPP1R16B	-0.829151	2.86136e-12	3.7597e-10
	PARP15	-0.829238	6.77792e-11	5.30395e-09
	TIFAB	-0.829275	1.52511e-09	7.78339e-08
	CHI3L2	-0.830917	7.05433e-07	1.73104e-05
	RAB37	-0.831043	4.38102e-13	7.53308e-11
	C11orf21	-0.831632	9.16221e-12	9.95796e-10
	SECTM1	-0.832779	1.96946e-12	2.69248e-10
	FAM65B	-0.832954	2.17448e-10	1.4669e-08
	RARRES3	-0.832998	9.38128e-09	4.15016e-07
	SPN	-0.833059	7.64411e-11	5.80128e-09
	ACSL5	-0.83362	1.20685e-11	1.26483e-09
	ADAM6	-0.833662	0.00223236	0.0137768
	BANK1	-0.834192	3.07298e-08	1.15364e-06
	KLRG1	-0.834422	6.46235e-13	1.04285e-10
	CEACAM21	-0.83465	2.6382e-13	4.9947e-11
	CD28	-0.835638	3.14256e-11	2.68597e-09
	IL21R	-0.835931	1.1362e-09	6.00754e-08
	FUT6	-0.836528	0.000204485	0.00201701
	AQP3	-0.837053	4.73523e-06	8.56929e-05
	PI16	-0.837481	0.000212746	0.00207986
	BATF2	-0.839039	1.92663e-06	4.02399e-05
	NLRC3	-0.839832	1.42911e-13	3.18511e-11
	ABCB1	-0.840558	8.29362e-12	9.24213e-10
	BLK	-0.841217	4.64748e-06	8.4272e-05
	TMEM156	-0.844994	1.35465e-11	1.36293e-09
	HLA-DMA	-0.845034	4.20986e-12	5.00831e-10
	CHRDL1	-0.845193	0.000547785	0.00453449
	CD52	-0.845997	1.79698e-11	1.71954e-09
	CCL14	-0.846707	8.96843e-07	2.09785e-05
	MPEG1	-0.847843	2.41581e-11	2.19254e-09
	IKZF1	-0.847901	2.45105e-11	2.21311e-09
	TMPRSS3	-0.848718	1.28589e-06	2.84789e-05
	TLR8	-0.851786	1.34228e-09	6.99216e-08
	HLA-DQA1	-0.85293	1.10215e-08	4.73304e-07
	CD40LG	-0.853091	8.88646e-09	3.94116e-07
	RHOH	-0.854219	4.64523e-14	1.36314e-11
	POU2AF1	-0.856053	4.89804e-06	8.77312e-05
	CEACAM7	-0.856277	0.00389148	0.0212125
	C14orf64	-0.856579	3.5009e-08	1.28491e-06
	ABI3BP	-0.857295	6.14574e-06	0.000105569
	PIK3CG	-0.8577	2.07943e-09	1.03134e-07
	TTC24	-0.858374	1.15381e-12	1.70715e-10
	APOL4	-0.859464	3.56063e-11	2.99962e-09
	IL2RG	-0.862324	3.95647e-11	3.27049e-09
	APOBEC3H	-0.864908	3.72072e-12	4.51798e-10
	WDR49	-0.865742	1.77226e-06	3.7415e-05
	FCRL2	-0.866029	1.21353e-07	3.76655e-06
	FLT3	-0.867277	2.6921e-11	2.38254e-09
	CD22	-0.867345	1.59069e-08	6.43845e-07
	SLAMF1	-0.86852	1.98748e-11	1.87131e-09
	TLR3	-0.869681	3.50161e-11	2.96951e-09
	KIAA0125	-0.87017	1.10907e-05	0.00017404
	P2RY12	-0.871263	9.33162e-11	6.90344e-09
	GNLY	-0.871263	4.48199e-07	1.17959e-05
	PLEKHG7	-0.872735	2.11554e-09	1.0463e-07
	C5orf20	-0.873944	9.97263e-10	5.3533e-08
	HLA-DRB1	-0.87412	3.58491e-10	2.22252e-08
	IRF8	-0.874298	1.81385e-12	2.53463e-10
	LTA	-0.874691	3.04351e-12	3.88896e-10
	SELL	-0.875382	7.22818e-10	4.06602e-08
	KCNJ10	-0.87548	8.69326e-08	2.79311e-06
	PVRIG	-0.876494	1.49167e-13	3.28299e-11
	KLRC2	-0.8769	2.0151e-09	1.00226e-07
	EVI2B	-0.877983	4.48457e-13	7.59228e-11
	ST6GAL1	-0.87814	1.01407e-10	7.37802e-09
	FCRLA	-0.879001	4.52519e-08	1.60896e-06
	TARP	-0.879608	3.13333e-12	3.9406e-10
	CST7	-0.880619	5.08395e-15	2.35561e-12
	CEACAM1	-0.883318	1.42904e-08	5.86505e-07
	FAM46C	-0.883762	9.70608e-09	4.25112e-07
	BIN2	-0.884796	1.80059e-15	1.05676e-12
	ARHGAP9	-0.885462	3.41036e-16	3.32548e-13
	CCR5	-0.885473	5.6005e-11	4.48218e-09
	HLA-DPA1	-0.886342	1.33948e-11	1.36293e-09
	FUT7	-0.887887	4.56736e-13	7.65881e-11
	VCAM1	-0.890006	7.1196e-07	1.74104e-05
	HLA-DOA	-0.891421	2.92514e-09	1.40335e-07
	FMO2	-0.893061	6.14064e-05	0.000734499
	CEACAM5	-0.893382	0.00228816	0.0140598
	TNFRSF13B	-0.895928	3.38783e-08	1.25578e-06
	IL18RAP	-0.901492	4.71398e-12	5.53327e-10
	CR1	-0.902649	8.48194e-08	2.74702e-06
	IL2RB	-0.904718	3.76011e-14	1.22601e-11
	DARC	-0.905281	9.83392e-07	2.2691e-05
	APOL3	-0.90536	4.10651e-14	1.29917e-11
	STAP1	-0.9055	7.58467e-11	5.80128e-09
	ADAMDEC1	-0.906669	2.46081e-06	4.98921e-05
	PLA2G2A	-0.907744	0.000394581	0.00345641
	BLNK	-0.908272	6.76187e-14	1.88978e-11
	NEFH	-0.909057	5.18291e-05	0.000637704
	TLR7	-0.910821	3.91613e-10	2.38586e-08
	SELP	-0.910978	6.28506e-07	1.56744e-05
	INPP5D	-0.912358	3.5926e-16	3.32548e-13
	CP	-0.913504	0.00152294	0.0101685
	SPOCK2	-0.914785	1.57678e-11	1.55968e-09
	HLA-DRA	-0.918015	7.14637e-13	1.13357e-10
	CD7	-0.922386	7.07973e-14	1.9477e-11
	GPR15	-0.922907	2.97523e-07	8.2108e-06
	FCRL6	-0.923628	1.96655e-13	3.94258e-11
	GIMAP7	-0.924502	4.33633e-16	3.63571e-13
	RASAL3	-0.925632	2.90507e-17	6.39371e-14
	SASH3	-0.925883	1.89269e-14	6.80095e-12
	KLRC1	-0.927153	1.35467e-10	9.65658e-09
	CCR7	-0.927291	1.00646e-10	7.37802e-09
	TCL1A	-0.928164	1.07837e-06	2.45308e-05
	HLA-DMB	-0.929777	1.99462e-12	2.70149e-10
	WDFY4	-0.930778	4.50275e-10	2.71506e-08
	C7	-0.933988	0.000107205	0.00117678
	TAGAP	-0.936279	3.70929e-14	1.22601e-11
	RORC	-0.936848	1.45523e-08	5.94688e-07
	SEPT1	-0.937367	4.28619e-14	1.30115e-11
	HSH2D	-0.941056	6.25568e-15	2.62229e-12
	SERPINB4	-0.941824	0.000211578	0.00207304
	SKAP1	-0.94359	7.28594e-11	5.67626e-09
	ITK	-0.947802	6.11174e-12	6.98762e-10
	TMPRSS11A	-0.949783	0.000842461	0.00632742
	TNFRSF17	-0.949862	1.82937e-06	3.84104e-05
	CD79B	-0.950358	1.30392e-11	1.35047e-09
	CYP4X1	-0.952938	1.55576e-05	0.000230187
	GPR18	-0.953673	9.24936e-14	2.3332e-11
	NAPSB	-0.953708	1.39007e-12	2.02273e-10
	LILRA4	-0.955019	5.50775e-10	3.2325e-08
	CD5	-0.95641	3.07256e-12	3.89198e-10
	TMEM229B	-0.95696	1.75978e-11	1.69314e-09
	TBX21	-0.961037	9.27082e-12	9.97306e-10
	VNN2	-0.961247	1.37207e-10	9.74116e-09
	HLA-DRB5	-0.962642	2.15603e-10	1.46005e-08
	CD244	-0.964684	9.54052e-16	6.7192e-13
	MAP4K1	-0.964958	4.39204e-14	1.31069e-11
	CD69	-0.965181	3.267e-13	5.86959e-11
	LAG3	-0.971423	5.27638e-10	3.10706e-08
	LTF	-0.971848	0.00828043	0.0377117
	P2RY13	-0.973054	6.62273e-12	7.52299e-10
	NCF1B	-0.973065	3.83101e-17	7.2294e-14
	BTLA	-0.973867	8.68423e-14	2.24858e-11
	ADH1B	-0.974243	3.92801e-06	7.31856e-05
	FGL2	-0.98287	8.52408e-14	2.24005e-11
	CTSW	-0.983688	1.01099e-10	7.37802e-09
	CXCR6	-0.985585	2.95066e-14	9.99084e-12
	FCRL3	-0.987992	6.1849e-10	3.55874e-08
	IL33	-0.990429	2.3218e-07	6.58293e-06
	PLAC8	-0.990937	9.44672e-06	0.000151936
	SLAMF7	-0.991361	4.14947e-14	1.29917e-11
	SPINK5	-0.993664	7.43708e-06	0.000124236
	C2orf54	-0.994158	1.66926e-06	3.54532e-05
	GRAP2	-0.997116	2.23998e-14	7.8489e-12
	CXCL17	-0.998336	3.34893e-05	0.000445689
	C12orf36	-1.00154	3.53593e-05	0.000465648
	BCL2L14	-1.0028	2.51668e-09	1.22319e-07
	PTPRCAP	-1.00518	1.45248e-12	2.09621e-10
	MAL	-1.00601	0.000552857	0.00457432
	GPR110	-1.00694	1.6746e-05	0.0002451
	C1orf186	-1.00799	8.38476e-07	1.99501e-05
	GZMM	-1.00953	8.56338e-12	9.42346e-10
	KLRD1	-1.0121	3.49578e-12	4.27432e-10
	JAKMIP1	-1.0143	3.94089e-13	6.93872e-11
	CD19	-1.01742	3.04075e-07	8.36539e-06
	SIT1	-1.0186	1.02206e-13	2.53455e-11
	LAX1	-1.01935	1.85463e-10	1.2706e-08
	CAPN14	-1.01959	2.31259e-05	0.000325743
	KCNA3	-1.01997	2.05053e-10	1.39396e-08
	PADI1	-1.02158	6.68251e-06	0.000113461
	MUC16	-1.02174	0.000107136	0.00117676
	GPR174	-1.02208	2.28938e-13	4.42958e-11
	IL12RB1	-1.02286	3.92424e-15	2.03218e-12
	CD200R1	-1.02442	3.02255e-16	3.32548e-13
	CR2	-1.02652	2.96465e-06	5.81924e-05
	TMPRSS11D	-1.02688	1.82818e-05	0.000264492
	KLRB1	-1.02858	1.49631e-12	2.14191e-10
	IRF4	-1.03095	2.93921e-13	5.39069e-11
	CD3E	-1.03147	3.62672e-16	3.32548e-13
	SLA2	-1.03185	1.39697e-13	3.15338e-11
	CD247	-1.03185	1.09113e-15	7.38902e-13
	ZAP70	-1.03241	1.97268e-12	2.69248e-10
	FCRL5	-1.03586	4.42706e-06	8.07743e-05
	PRF1	-1.036	4.72755e-14	1.36456e-11
	ZNF831	-1.03747	2.46408e-11	2.21353e-09
	TIGIT	-1.03799	5.88847e-15	2.52874e-12
	TMPRSS11B	-1.03869	0.000711081	0.00556445
	TBC1D10C	-1.03929	4.87268e-15	2.35561e-12
	P2RY10	-1.04018	1.51442e-13	3.29191e-11
	CXCR5	-1.0555	2.23407e-11	2.04197e-09
	CD48	-1.06253	8.3656e-16	6.13721e-13
	UBASH3A	-1.06432	9.27607e-14	2.3332e-11
	ITGAL	-1.06703	6.58596e-14	1.87031e-11
	LGALS2	-1.0706	1.69338e-11	1.63821e-09
	PTPRC	-1.07104	9.98365e-15	3.90627e-12
	SLC6A14	-1.07176	3.80718e-05	0.000492889
	TLR10	-1.07186	5.07792e-13	8.35579e-11
	CLEC10A	-1.07266	1.80537e-14	6.62233e-12
	KIR2DL4	-1.07331	1.64836e-12	2.34053e-10
	CD96	-1.0752	7.00267e-17	1.12087e-13
	KRT2	-1.07772	0.000266733	0.00250227
	CD3G	-1.07902	1.31258e-13	3.08142e-11
	LYZ	-1.07933	1.34925e-11	1.36293e-09
	SIDT1	-1.08129	3.05785e-15	1.6315e-12
	CIITA	-1.0863	2.43169e-13	4.65377e-11
	GPR171	-1.08908	2.57371e-15	1.46178e-12
	GZMB	-1.0936	3.20698e-12	4.00464e-10
	PDCD1	-1.09865	9.14277e-15	3.65856e-12
	GBP5	-1.10153	1.63127e-09	8.27718e-08
	LRMP	-1.10495	5.6811e-12	6.53772e-10
	CD3D	-1.10608	3.47369e-16	3.32548e-13
	LY9	-1.10639	1.80547e-13	3.73988e-11
	CD2	-1.10841	6.00928e-16	4.60023e-13
	IKZF3	-1.11483	1.75342e-09	8.84599e-08
	SH2D1A	-1.12734	1.5877e-14	5.9478e-12
	GBP4	-1.13031	2.86482e-13	5.30957e-11
	ADAM28	-1.13142	1.24186e-12	1.82212e-10
	SIRPG	-1.13348	1.11216e-13	2.69067e-11
	PYHIN1	-1.13363	5.00481e-16	4.00544e-13
	IFNG	-1.13405	1.54408e-11	1.53597e-09
	CD27	-1.13565	2.15049e-13	4.25434e-11
	GZMA	-1.14083	1.87908e-11	1.78838e-09
	ZBP1	-1.14389	3.42911e-12	4.22212e-10
	MUC4	-1.15352	0.000348831	0.00312564
	CD79A	-1.15763	1.92283e-07	5.57748e-06
	ABCD2	-1.16026	9.21069e-18	3.09033e-14
	SAMD3	-1.16868	1.22862e-17	3.09033e-14
	THEMIS	-1.17799	1.9705e-13	3.94258e-11
	CRTAM	-1.17818	6.26488e-18	3.09033e-14
	SPIB	-1.18418	1.39684e-08	5.7733e-07
	GABRP	-1.1897	0.000257349	0.0024361
	CXCR3	-1.19452	4.20587e-14	1.29917e-11
	SCML4	-1.20626	2.14107e-16	2.89984e-13
	CYP4B1	-1.218	2.57025e-06	5.17785e-05
	MEI1	-1.23653	4.31554e-11	3.55064e-09
	CCL19	-1.24346	1.19452e-08	5.04362e-07
	IGJ	-1.25575	4.25246e-07	1.13101e-05
	SLAMF6	-1.25662	4.10598e-17	7.2294e-14
	UBD	-1.2659	1.32052e-09	6.89921e-08
	NKG7	-1.28135	1.18726e-15	7.68624e-13
	GZMK	-1.2831	1.78164e-12	2.50954e-10
	PLA2G2D	-1.28355	1.26025e-08	5.24568e-07
	CXCR2P1	-1.28865	5.12544e-11	4.14831e-09
	ZNF683	-1.30515	3.77313e-13	6.71045e-11
	CD8A	-1.31733	6.40418e-15	2.62229e-12
	FASLG	-1.31946	2.35766e-16	2.96509e-13
	KLRK1	-1.3266	1.36549e-18	2.40422e-14
	MUC21	-1.32978	0.000187569	0.00187895
	CD8B	-1.34223	1.72674e-13	3.70764e-11
	CXCL11	-1.35283	2.99392e-08	1.12878e-06
	GZMH	-1.35632	2.77271e-13	5.19353e-11
	KRT13	-1.36743	0.000167481	0.00170863
	CXCL9	-1.38461	6.37333e-11	5.00961e-09
	CLCA4	-1.3917	3.46495e-08	1.27631e-06
	CXCL10	-1.42264	8.37284e-10	4.62134e-08
	TRAT1	-1.42806	4.71735e-18	3.09033e-14
	MS4A1	-1.43297	1.60527e-10	1.11276e-08
	IDO1	-1.44972	8.53097e-11	6.44656e-09
	CRNN	-1.50219	0.000122081	0.00131436
	KRT24	-1.51762	2.47934e-05	0.000345088
	TCN1	-1.60808	1.15312e-08	4.8923e-07

### Sheet: KICH
	Kidney Chromophobe (KICH) TCGA tumor samples
	TCGA WGD+ Gene Expression
	Gene	Log2 FC	P Value	FDR
	PVT1	2.4522	3.50042e-05	0.0161699
	SPOCD1	2.32967	0.000609431	0.0365533
	TNNT1	2.28587	0.000399762	0.0319984
	HES7	2.26118	0.000644404	0.037092
	TROAP	2.19419	9.55093e-05	0.0210903
	SRCIN1	2.19246	0.000871364	0.0432325
	PNCK	2.17296	0.000776397	0.0407216
	MYBL2	2.13828	0.000867674	0.0431717
	CENPA	2.09232	0.000299394	0.0297111
	PCSK9	2.08653	0.000100477	0.0210903
	CDC20	2.03152	0.000444415	0.0329809
	PLK1	1.98436	0.000496834	0.033727
	CCNB2	1.94869	0.000477431	0.0336675
	SBSN	1.77816	0.00022498	0.0268047
	CHRNA5	1.77531	3.05714e-05	0.0161699
	PLEKHN1	1.75633	0.00106027	0.0479833
	PIF1	1.75001	0.000132438	0.0222253
	SRPK3	1.7483	0.000192459	0.0253611
	SKA1	1.68568	0.000719075	0.0391114
	COL6A1	1.67718	9.91087e-06	0.0122783
	KIF2C	1.66577	0.000525357	0.0347436
	CDCA3	1.64217	0.000969223	0.0460806
	DHDH	1.6132	0.000108464	0.0213901
	IGF2BP1	1.56795	0.00112656	0.0484799
	LGALS1	1.55929	0.000335207	0.0311255
	PCOLCE	1.52557	0.0002524	0.0276284
	UBE2S	1.47489	1.7683e-06	0.00954001
	SLC26A6	1.43383	2.792e-07	0.00425965
	SNHG3	1.39487	0.000261156	0.0278896
	PSRC1	1.32355	0.000257389	0.0276831
	CCNE1	1.3202	0.000489165	0.0336675
	EZH2	1.32011	0.000574409	0.0355854
	NAT14	1.31449	6.2439e-05	0.0196524
	TFAP4	1.29056	2.47208e-05	0.0160356
	TACC3	1.28982	3.80657e-05	0.0161699
	DRD4	1.28814	0.0008615	0.0429866
	CCNF	1.27577	0.000566969	0.0353377
	E2F1	1.27484	0.000605794	0.0364601
	CHTF18	1.27128	2.50613e-06	0.00954001
	LTB4R	1.25507	0.00091666	0.0449702
	PITX2	1.2284	0.000399426	0.0319984
	C17orf53	1.22595	0.00097768	0.0461539
	SNHG12	1.22554	0.000689821	0.0383541
	ARHGAP33	1.18979	0.000165136	0.0243723
	BLM	1.1824	0.000566166	0.0353377
	IFFO1	1.16736	0.00046262	0.0335509
	APC2	1.15026	0.000377999	0.0319984
	CTRL	1.12132	0.000118468	0.0213901
	RECQL4	1.10718	0.000231635	0.0268697
	RPS2	1.03266	0.000386051	0.0319984
	KAT2A	0.97677	1.06322e-05	0.0122783
	FBXL6	0.97642	0.000127768	0.0219385
	ZNF692	0.967558	0.00017534	0.0243723
	RPSA	0.961042	0.000257642	0.0276831
	RPSAP58	0.960406	0.000349248	0.0314253
	RNASEH2A	0.959667	0.000204787	0.0259251
	VSIG8	0.939031	0.000485691	0.0336675
	RPL28	0.92995	0.00080725	0.0415819
	WDR90	0.927283	3.0469e-05	0.0161699
	SF3A2	0.927145	0.000133245	0.0222253
	CDCA4	0.924235	0.000749654	0.0401512
	RPS19	0.918598	0.000171728	0.0243723
	NME4	0.910451	0.000561651	0.0353377
	SRM	0.906452	0.00080956	0.0415819
	TRMT1	0.900571	2.42546e-05	0.0160356
	RPS8	0.895351	7.52921e-05	0.0199798
	MIIP	0.892093	0.000313273	0.0303131
	RPL18	0.892029	0.000407259	0.0322549
	XRCC3	0.879863	0.000136031	0.0222658
	GNB1L	0.87639	0.000658592	0.0371773
	RPL35	0.874891	0.00099342	0.0465207
	SNHG1	0.867036	0.00107534	0.0479877
	UBXN11	0.86406	0.0011121	0.0484799
	NUDT1	0.85979	0.000584941	0.0359461
	WDR18	0.846722	0.000324701	0.030675
	RPLP2	0.835793	0.000752317	0.040171
	RPL14	0.828636	0.00102536	0.0471342
	RPUSD1	0.82461	0.00042509	0.0325111
	POLE	0.817339	2.74885e-05	0.0161699
	RPL36	0.807147	0.00103266	0.0472219
	TCF3	0.806974	0.000466556	0.0336266
	RPS18	0.80636	0.000931427	0.0453307
	CAD	0.80345	0.000399501	0.0319984
	RPL29	0.80267	0.000947865	0.0456069
	GTSF1L	0.79826	0.00064751	0.037092
	LSM7	0.797748	0.000404128	0.0321723
	NOP56	0.793577	4.40084e-06	0.0122783
	RPLP0	0.78535	0.000973496	0.0460806
	THOC6	0.784112	0.000759224	0.0404165
	NOP2	0.783903	1.88406e-05	0.0160356
	MYH13	0.782652	0.000382166	0.0319984
	RRP9	0.780942	2.19562e-05	0.0160356
	NR2C2AP	0.776364	3.6282e-05	0.0161699
	TCFL5	0.77635	0.000614703	0.0366823
	HIST1H4D	0.775192	0.00107328	0.0479877
	POLD1	0.773776	2.72354e-06	0.00954001
	MAZ	0.767065	0.000222354	0.0266733
	CDKN2D	0.766029	0.000766082	0.0405353
	CCNL2	0.763635	0.00113091	0.0485459
	FGL1	0.754236	0.000369618	0.0316917
	RBPJ	0.752872	0.000336836	0.0311255
	BCL2L12	0.749539	0.000208598	0.0259251
	KIAA1841	0.733987	0.000985971	0.0462957
	KLHL17	0.73268	0.000356291	0.0315156
	POLD2	0.717026	0.00102941	0.0471965
	HMGB2	0.710138	8.12297e-06	0.0122783
	REXO1	0.705776	0.000660166	0.0371773
	SNRPD2	0.701288	0.000166986	0.0243723
	KLK5	0.698575	0.00110471	0.0484302
	SNRPB	0.696803	0.000111809	0.0213901
	RUVBL2	0.696472	0.000242084	0.0270859
	SNRPA	0.695939	8.28352e-05	0.0204335
	PLOD3	0.691498	0.000167779	0.0243723
	MUM1	0.685472	0.000556925	0.0353377
	FAM156A	0.685035	0.000362294	0.0316199
	DDX56	0.68464	0.00018292	0.0250287
	MRTO4	0.682569	0.000111403	0.0213901
	POLA2	0.681189	7.36254e-05	0.0198381
	TUBG1	0.676665	0.000155272	0.0239153
	PTOV1	0.675673	0.0010768	0.0479877
	NCAPD2	0.672908	0.000453715	0.033529
	KIF22	0.67087	9.41724e-05	0.0210903
	ERN2	0.669936	6.54605e-06	0.0122783
	C19orf54	0.665836	0.00117053	0.0497589
	QTRT1	0.662628	0.000762565	0.0404714
	FBXO46	0.65612	0.00029104	0.0293931
	MAD1L1	0.649901	0.00115825	0.0493566
	RFC2	0.642373	0.000471752	0.0336675
	ZNF337	0.640445	0.000931909	0.0453307
	DCAF15	0.637697	4.26707e-05	0.0161699
	MAGOHB	0.637613	9.02806e-05	0.0210823
	CREB3L3	0.628118	0.000235097	0.0269854
	RPL11	0.628083	0.000790295	0.0411941
	CPSF3L	0.61783	4.61089e-05	0.016824
	PPAN	0.615747	0.000117672	0.0213901
	DDX49	0.614976	0.000484908	0.0336675
	DYRK4	0.614513	0.00101397	0.047105
	SNRNP70	0.614178	9.01293e-05	0.0210823
	GAPDH	0.613411	0.000598349	0.0363588
	UBA52	0.609826	0.000528636	0.0347436
	TARBP2	0.60686	0.000640343	0.037092
	RANBP1	0.601422	2.59431e-05	0.0161699
	PPIH	0.599946	9.88207e-05	0.0210903
	SPNS1	0.598387	0.000212679	0.026048
	KRI1	0.596937	0.00110391	0.0484302
	DPP9	0.594925	0.000487317	0.0336675
	DAZAP1	0.580777	3.82945e-05	0.0161699
	POMT2	0.580406	0.00025698	0.0276831
	POLM	0.577905	0.000185771	0.0252216
	DNMT3A	0.577837	0.00109118	0.0482601
	HDGFRP2	0.568127	0.000300832	0.0297111
	RBMX2	0.562046	0.000428057	0.0325956
	DVL2	0.561411	0.000486533	0.0336675
	SNRPD1	0.556364	0.000126674	0.0219385
	RAD23A	0.552486	0.00017369	0.0243723
	CDK4	0.548544	0.000207714	0.0259251
	NOC2L	0.54721	8.24861e-05	0.0204335
	HIST2H2AB	0.544703	0.000628999	0.0370919
	PA2G4	0.539383	0.00019259	0.0253611
	CPSF1	0.533849	0.000980464	0.0461609
	GNL2	0.529472	0.000158398	0.0239153
	RNF31	0.525459	0.000659775	0.0371773
	HIST1H2AJ	0.523532	0.000843614	0.0427025
	WDR5	0.511322	0.00114464	0.0488956
	SNRPA1	0.499174	0.000123209	0.0217967
	CXXC1	0.498659	0.000384197	0.0319984
	NSUN5	0.496747	0.00105517	0.0479117
	MRPL51	0.481582	0.000171711	0.0243723
	HNRNPAB	0.478021	0.000699946	0.0384913
	TIMM9	0.477554	0.000114365	0.0213901
	PAICS	0.474158	0.00102211	0.0471342
	RNF220	0.471958	0.00107011	0.0479877
	RNPS1	0.469109	0.000442807	0.0329809
	MAGOH	0.468195	0.000857301	0.0428993
	EIF3B	0.454807	0.00022859	0.0268697
	PNN	0.454666	0.000560105	0.0353377
	PRKCSH	0.453787	0.000408849	0.0322549
	UTP14A	0.442964	0.00052616	0.0347436
	NCAN	0.441797	0.000742907	0.0399664
	ILF3	0.440067	6.21325e-05	0.0196524
	SRRT	0.435487	0.000121345	0.021686
	TBRG4	0.431085	0.00106403	0.0479877
	CDRT15	0.429682	0.00108407	0.0481886
	ATXN2L	0.425321	0.00035154	0.0314253
	LOC400891	0.422041	0.000203198	0.0259251
	ERH	0.414109	0.000942748	0.0454857
	GAR1	0.39002	0.000822323	0.0418668
	NRF1	0.385495	0.000346827	0.0314253
	CSTF3	0.380806	0.000246837	0.0273614
	KHSRP	0.377317	0.000490191	0.0336675
	FTSJ1	0.344144	0.00113677	0.0486781
	SPRR2D	0.33805	0.00070108	0.0384913
	MYOG	0.334997	0.000229267	0.0268697
	PSMB2	0.333795	0.000528177	0.0347436
	ZNF384	0.332158	0.000733265	0.0397598
	TGM5	0.315509	0.000418702	0.0324476
	NSFL1C	0.309626	0.0011143	0.0484799
	ZNF3	0.300326	0.000487838	0.0336675
	KERA	0.241073	2.46142e-05	0.0160356
	GOLGA6L1	0.181485	0.00034446	0.0314212
	TMPRSS11BNL	0.174635	0.000648062	0.037092
	SNORA56	0.0979787	0.000138785	0.0225063
	PITPNA	-0.323572	0.00093436	0.0453307
	BRD2	-0.357865	0.000392218	0.0319984
	DDX19B	-0.368931	0.000412552	0.032401
	MRPL49	-0.407732	0.000364287	0.0316199
	CRADD	-0.422135	0.00109064	0.0482601
	ACOX1	-0.440585	0.00112541	0.0484799
	FAM120AOS	-0.467374	0.00105595	0.0479117
	ASB8	-0.484071	0.000217314	0.0262486
	ACVR1B	-0.503273	0.000370949	0.0316917
	OSBP	-0.511471	0.000392635	0.0319984
	POLR2A	-0.518641	0.000461755	0.0335509
	AKIRIN1	-0.523303	0.000425045	0.0325111
	UGP2	-0.524096	7.18963e-05	0.0196749
	CBR4	-0.54191	0.000456362	0.0335509
	DUSP3	-0.544165	7.77884e-05	0.0203341
	PCMTD1	-0.552508	0.0010019	0.0466683
	MYO18A	-0.554034	0.00101899	0.0471342
	CCNC	-0.557309	0.000881354	0.0436046
	NFE2L1	-0.571121	0.000432768	0.0326702
	BCL2L2	-0.571642	0.000643631	0.037092
	AP1G1	-0.573403	0.000180511	0.0248934
	C2orf47	-0.577373	0.000303423	0.0297111
	FAM118B	-0.591006	0.000477298	0.0336675
	NCOA1	-0.592512	0.000499783	0.0337961
	TRIM23	-0.598132	0.000619405	0.0367738
	NLK	-0.612347	7.1111e-05	0.0196749
	ARFGAP3	-0.614935	2.41155e-05	0.0160356
	MLLT4	-0.623951	0.000100074	0.0210903
	LRRC28	-0.626693	0.000231662	0.0268697
	HINT3	-0.633301	0.000364693	0.0316199
	KIAA1147	-0.640055	0.000529664	0.0347436
	GOT2	-0.645325	0.000339441	0.0311255
	SUCLG1	-0.648928	0.0011266	0.0484799
	TMEM185B	-0.649464	0.00046359	0.0335509
	HDHD2	-0.65178	0.000963858	0.0460806
	HERC3	-0.656714	0.000743922	0.0399664
	EPAS1	-0.66583	0.000432571	0.0326702
	ACAD10	-0.667352	0.000325771	0.030675
	MOAP1	-0.672688	0.000292018	0.0293931
	ACAD8	-0.679519	0.000338558	0.0311255
	RNF144B	-0.683061	0.000809606	0.0415819
	FBXO3	-0.685904	9.40576e-05	0.0210903
	ADI1	-0.69291	0.000894276	0.0441193
	KLHL2	-0.704879	0.00027909	0.0288706
	IMMP2L	-0.723763	0.000522463	0.0347436
	BBS1	-0.727383	1.60683e-05	0.0157084
	MTMR10	-0.73188	0.000901628	0.0443571
	TOB1	-0.736146	0.000152093	0.0239153
	KRBA2	-0.738471	0.000281881	0.0288706
	PEX26	-0.740604	0.000424444	0.0325111
	PHKB	-0.743324	0.00111789	0.0484799
	ZBTB44	-0.746166	1.61443e-05	0.0157084
	TRIM68	-0.747016	0.00107524	0.0479877
	HERC1	-0.781223	0.000303659	0.0297111
	SATL1	-0.781615	4.10748e-05	0.0161699
	MLYCD	-0.785729	0.000576793	0.0355854
	RASGRP3	-0.794123	0.000553245	0.0353377
	SPRY2	-0.79906	0.000298132	0.0297111
	UBR3	-0.802791	0.000323873	0.030675
	DYNLL2	-0.806928	0.000187895	0.0253138
	C20orf194	-0.808761	0.000738117	0.0398993
	RNLS	-0.809694	0.000577039	0.0355854
	MCCC2	-0.812121	3.44366e-05	0.0161699
	SPTBN1	-0.814791	0.000210196	0.0259251
	HERPUD1	-0.816863	0.000781196	0.0408414
	DDAH1	-0.82295	0.000644612	0.037092
	TACC1	-0.825084	0.000776579	0.0407216
	PRCP	-0.830172	0.000101153	0.0210903
	SUCLG2	-0.852709	0.000564519	0.0353377
	UNC13B	-0.859343	0.000116643	0.0213901
	ZNF649	-0.865352	0.00117706	0.0497946
	CASP10	-0.881897	0.000602429	0.0363826
	EIF2AK3	-0.887272	8.10117e-05	0.0204335
	TSPYL1	-0.889704	0.00017506	0.0243723
	SCPEP1	-0.892551	0.000813262	0.0416476
	LIFR	-0.893547	4.9805e-05	0.0174457
	MUT	-0.896042	0.000267436	0.0281935
	ACAA2	-0.898153	0.000126208	0.0219385
	KAT2B	-0.904067	0.000816639	0.0416986
	KIAA2018	-0.915899	0.000216012	0.0262486
	ARSD	-0.925224	9.7553e-05	0.0210903
	NDUFS1	-0.93031	0.000552342	0.0353377
	LMO7	-0.935524	0.000997745	0.0465987
	APP	-0.957455	0.000802971	0.0415819
	FICD	-0.985029	6.71577e-05	0.0196524
	ACTR3C	-0.99948	0.000493738	0.0337216
	STARD13	-1.00887	0.00061577	0.0366823
	C11orf54	-1.02262	0.000650424	0.037106
	GATS	-1.02586	0.000851823	0.0428702
	RAPGEF5	-1.04598	0.00054277	0.0353377
	BDH2	-1.05936	0.000400108	0.0319984
	TMEM220	-1.06518	0.000195842	0.0254072
	JUP	-1.09048	0.000270441	0.0281935
	EIF4E3	-1.09339	0.000628762	0.0370919
	B3GALNT1	-1.12238	0.00025202	0.0276284
	CRYL1	-1.13373	0.000106943	0.0213901
	AFAP1L2	-1.14228	0.000437245	0.0328665
	GABARAPL1	-1.14369	0.000479442	0.0336675
	SRL	-1.14893	0.00110381	0.0484302
	MOCS1	-1.159	0.000157592	0.0239153
	PTPRB	-1.15982	0.000654969	0.0371773
	PPAP2B	-1.16193	4.74158e-05	0.0169478
	CLCN5	-1.16301	0.000833729	0.0423244
	SETBP1	-1.16643	0.000154043	0.0239153
	MARCH8	-1.17035	0.000135873	0.0222658
	SEMA4G	-1.17324	0.000312578	0.0303131
	DNM3	-1.18599	0.000938474	0.0454045
	SLC25A30	-1.18616	0.000325097	0.030675
	MPZL2	-1.20561	0.000391732	0.0319984
	GLS	-1.20817	3.69714e-05	0.0161699
	EHHADH	-1.2118	0.000704484	0.0385573
	FZD4	-1.22277	0.00104301	0.0475709
	SHROOM4	-1.23294	0.000239236	0.0270859
	RAG1	-1.24188	0.000351682	0.0314253
	CYP4Z2P	-1.24408	0.00010578	0.0213901
	ENDOD1	-1.25011	0.000524008	0.0347436
	SLIT3	-1.27264	6.08983e-05	0.0196524
	SDR42E1	-1.28896	0.000793454	0.0412361
	DDR1	-1.29065	0.000662777	0.0372047
	FRZB	-1.29159	0.000966863	0.0460806
	SLC40A1	-1.29732	0.000418378	0.0324476
	STARD8	-1.30318	6.7659e-05	0.0196524
	TNK1	-1.31374	0.000386836	0.0319984
	TPD52	-1.31667	0.00068532	0.0382251
	CAB39L	-1.31695	0.000363371	0.0316199
	ATP1B1	-1.31791	0.000460843	0.0335509
	EMCN	-1.32648	0.00059996	0.0363588
	CPNE5	-1.33609	0.000597703	0.0363588
	SDPR	-1.33978	0.000696199	0.0384913
	HDX	-1.34154	6.60737e-05	0.0196524
	TEK	-1.34587	0.000503419	0.0339111
	LRRC55	-1.3507	0.000241775	0.0270859
	PBLD	-1.36168	5.57381e-05	0.0189827
	PLEKHA7	-1.40217	0.00033149	0.0310466
	ENPP4	-1.41188	9.40906e-06	0.0122783
	ANK3	-1.44397	8.78358e-05	0.0210734
	SGPP1	-1.44443	0.000165076	0.0243723
	TLL1	-1.45655	0.000542054	0.0353377
	ACADSB	-1.48632	3.51888e-05	0.0161699
	AK7	-1.55585	0.000392	0.0319984
	NFASC	-1.55745	0.000132586	0.0222253
	ITPKB	-1.58199	5.63608e-05	0.0189827
	DOK6	-1.58391	6.8511e-05	0.0196524
	CYFIP2	-1.58876	0.000112989	0.0213901
	GSPT2	-1.59202	0.000210146	0.0259251
	RNF43	-1.63395	6.73277e-05	0.0196524
	ARID5B	-1.64455	0.00110609	0.0484302
	ZNF516	-1.64665	0.000921164	0.045065
	RNF180	-1.68389	1.9855e-05	0.0160356
	SH3BGRL2	-1.69347	3.01669e-05	0.0161699
	CLSTN2	-1.6973	0.000854375	0.0428754
	FRMD3	-1.69829	1.05422e-05	0.0122783
	CPM	-1.70589	0.000266263	0.0281935
	CMYA5	-1.70794	0.000598224	0.0363588
	COBLL1	-1.7325	1.12169e-05	0.0122783
	SLAIN1	-1.76002	6.80492e-05	0.0196524
	KCNA3	-1.78881	0.000317234	0.0305277
	RGS7BP	-1.7937	0.000442506	0.0329809
	RANBP3L	-1.82486	0.00112078	0.0484799
	TGFA	-1.85939	0.000566155	0.0353377
	FAM107A	-1.87749	0.000414723	0.0324262
	MAL	-1.91429	0.00035373	0.0314479
	TMEM150C	-1.92097	0.000971756	0.0460806
	ZC4H2	-1.93524	0.000684363	0.0382251
	BCL2L10	-1.96246	0.000965745	0.0460806
	OTUD7A	-1.9821	0.000209266	0.0259251
	SULT1C4	-1.98546	0.000769213	0.0405783
	PIP5K1B	-1.98692	0.000697858	0.0384913
	ACSM3	-2.06152	0.0010242	0.0471342
	ENPP5	-2.09239	0.000155813	0.0239153
	SELP	-2.09344	0.000235741	0.0269854
	SHANK2	-2.09546	3.56394e-05	0.0161699
	HGD	-2.10739	0.000632868	0.037092
	PDE3A	-2.1344	6.95699e-05	0.0196524
	PRKG1	-2.1445	4.20169e-05	0.0161699
	LRRK2	-2.19464	0.000850725	0.0428702
	MFAP3L	-2.21638	4.25434e-05	0.0161699
	CYP4X1	-2.23942	0.000242805	0.0270859
	TMEM72	-2.27392	0.000281398	0.0288706
	PRKCQ	-2.28942	0.000116547	0.0213901
	CYP7B1	-2.31618	0.000157872	0.0239153
	KL	-2.33458	0.000291053	0.0293931
	GRIP1	-2.35876	4.33929e-05	0.0161699
	PDZK1	-2.37447	0.000400117	0.0319984
	GSTM3	-2.39701	0.00117534	0.0497946
	MACC1	-2.47481	0.000553054	0.0353377
	MAPK4	-2.50141	0.000635195	0.037092
	C2orf40	-2.52138	0.000647784	0.037092
	ANK2	-2.54086	0.000557898	0.0353377
	NPM2	-2.54409	2.39154e-05	0.0160356
	TNNI1	-2.55035	6.26263e-06	0.0122783
	ENAM	-2.56834	9.92674e-05	0.0210903
	FAM149A	-2.70315	0.000116253	0.0213901
	BHMT2	-2.71261	0.000554584	0.0353377
	ADAMTSL3	-2.77671	0.000195441	0.0254072
	OVCH2	-2.83219	0.000269417	0.0281935
	ATP10B	-2.84836	0.000369799	0.0316917
	CTNND2	-2.86024	0.000150428	0.0239153
	GJB1	-2.87501	0.000494831	0.0337216
	KIAA2022	-2.92407	4.01062e-05	0.0161699
	ERBB4	-3.07392	0.000115007	0.0213901
	RPS6KA6	-3.23954	4.86428e-07	0.00425965
	LOC400043	-3.26357	7.9351e-05	0.0204335
	LAD1	-3.32763	7.81488e-06	0.0122783
	SLCO4C1	-3.36015	2.1931e-05	0.0160356
	TCL6	-3.36961	8.55135e-05	0.0208012
	FOLR1	-3.54455	0.000174276	0.0243723
	PRR15	-3.58402	3.74691e-05	0.0161699
	CYS1	-3.66653	0.00019082	0.0253611
	UGT1A6	-3.69616	0.000711243	0.0388059
	THNSL2	-4.25242	8.62848e-06	0.0122783
	KNG1	-4.34643	0.000469565	0.0336675

### Sheet: KIRC
	Kidney Renal Clear Cell Carcinoma (KIRC) TCGA tumor samples
	TCGA WGD+ Gene Expression
	Gene	Log2 FC	P Value	FDR
	GAD1	1.79247	3.21602e-08	6.08866e-06
	PTPRN	1.60733	1.78418e-07	2.13701e-05
	CLGN	1.49883	2.18597e-06	0.000117343
	IL1R2	1.34693	7.57816e-07	5.80125e-05
	SLN	1.32541	1.33358e-06	8.1965e-05
	NCAM1	1.31729	9.85819e-06	0.000351178
	DNER	1.3169	2.73464e-05	0.000710482
	COL11A1	1.30634	8.83179e-05	0.00167026
	CILP2	1.27938	2.83547e-08	5.7384e-06
	IGFBP1	1.25817	0.00173263	0.0138982
	LPPR5	1.25083	0.000786356	0.0080263
	EYA1	1.24518	4.79264e-06	0.000208355
	C1QL1	1.24274	9.43467e-05	0.00175044
	EGFL6	1.24035	2.31545e-07	2.61335e-05
	C8orf22	1.23532	0.00197864	0.0151998
	PTHLH	1.23457	0.000188995	0.00292668
	SPOCK1	1.23241	8.25289e-06	0.000312492
	GFPT2	1.22617	6.49963e-07	5.18186e-05
	CELF5	1.18926	1.66879e-05	0.000498853
	EFNA5	1.17585	9.69562e-06	0.00034768
	PITX2	1.17392	0.000558739	0.00629412
	KRT19	1.17352	0.00160923	0.0132153
	NKAIN1	1.16898	1.83883e-08	4.1508e-06
	TMEM145	1.16005	9.36018e-06	0.000341211
	SRPX2	1.15433	3.1088e-07	3.18236e-05
	MAPK8IP2	1.15242	2.70997e-09	1.03727e-06
	AP3B2	1.15176	5.29363e-06	0.000223513
	CADM3	1.14085	0.000126479	0.00216837
	SPINK13	1.13254	0.000356181	0.00457758
	PKP3	1.13049	0.000376883	0.00477051
	CIDEC	1.10217	1.65953e-05	0.000498623
	MAGED4B	1.10087	0.000118856	0.00207813
	PTPRH	1.0659	0.0010332	0.00966731
	PCBP3	1.05103	9.22458e-05	0.00172764
	GUCY1B2	1.04705	0.000764012	0.00790684
	COL10A1	1.03983	4.56994e-05	0.00103689
	TUBA3D	1.0359	0.00448535	0.0274757
	MAGED4	1.03577	9.81123e-05	0.00180697
	BMPR1B	1.01078	0.00158992	0.0131241
	CXorf30	1.00924	1.47889e-05	0.000465428
	HOXB13	1.0085	0.000345717	0.00449229
	HPCAL4	1.00273	3.29792e-06	0.000158312
	GPR143	0.998399	0.000664431	0.0071294
	F2	0.993782	0.00788808	0.0407684
	TNNT1	0.989834	0.0024193	0.0176148
	TUBA3C	0.980207	0.000122206	0.00212198
	PODNL1	0.979203	6.38255e-05	0.00131534
	RUNDC3A	0.967095	6.47005e-06	0.000262981
	ITPKA	0.966122	0.000108212	0.00194103
	PCSK1	0.963395	8.09334e-07	6.08835e-05
	PSAT1	0.963231	0.000223324	0.00327144
	CCNA1	0.959501	8.23095e-06	0.000312333
	ZP1	0.953923	7.64065e-05	0.00150648
	ZNF365	0.950416	1.14959e-05	0.000389996
	TGFBI	0.937908	0.000230509	0.00335975
	NMU	0.930027	0.000453891	0.00544402
	DHRS2	0.928351	0.000236419	0.00342886
	NMNAT2	0.920519	4.30845e-06	0.000193518
	SCN8A	0.902098	8.58055e-07	6.2467e-05
	SBSN	0.899721	1.95666e-05	0.00055566
	CAMK2N2	0.898805	1.68119e-07	2.05561e-05
	SCG2	0.898662	0.000103495	0.00186704
	MATN3	0.897542	1.06106e-06	7.10039e-05
	LRRC15	0.89754	0.000993549	0.00941012
	CXorf22	0.890724	2.06035e-06	0.000111836
	PAEP	0.888135	0.00385904	0.0244499
	CACNG5	0.886712	8.03972e-12	2.35925e-08
	ROS1	0.886189	7.15049e-07	5.5462e-05
	TRIM54	0.88201	0.00677563	0.0367411
	RYR2	0.879194	0.000748137	0.00777342
	GXYLT2	0.879084	0.000199164	0.00304135
	STEAP3	0.877101	2.0097e-05	0.000568886
	IL20RB	0.87689	0.00637634	0.035249
	SYT8	0.875571	0.000522779	0.00598477
	TUBA3E	0.868276	0.00850008	0.0429949
	VGF	0.863042	1.5206e-05	0.000474701
	DLK2	0.861736	0.000147252	0.00242987
	CKMT1B	0.860475	0.0101555	0.048908
	PROM2	0.860208	0.00161803	0.0132691
	APOH	0.859895	0.00514132	0.0302855
	SCN3B	0.856576	5.00276e-06	0.000214838
	IGDCC4	0.856401	0.00207306	0.0156923
	CPA4	0.853046	0.00739217	0.0389682
	LYPD1	0.845097	1.4022e-05	0.000448068
	STK39	0.844686	1.05217e-10	9.84885e-08
	CKMT1A	0.844519	0.00708818	0.0379182
	TUBB3	0.838814	8.50209e-06	0.000318503
	CDK5R2	0.834546	2.97415e-06	0.000146748
	CYP11A1	0.830475	0.00452986	0.0276455
	MFSD2A	0.824914	0.000653807	0.00705366
	PPEF1	0.82386	5.52869e-07	4.61394e-05
	TTLL6	0.822075	0.000282327	0.00388051
	STXBP6	0.821904	0.000228301	0.00333032
	ADAM12	0.821304	0.000222077	0.00326818
	ROR2	0.812873	0.00173932	0.0139327
	IBSP	0.812402	0.00248423	0.0179289
	BAI2	0.805637	0.000407207	0.0050562
	MSX2	0.805546	3.86615e-05	0.00091864
	CTHRC1	0.803516	0.000121231	0.00210711
	SLITRK2	0.793747	0.00770943	0.0400886
	GNG4	0.789046	0.000821589	0.00827085
	PHEX	0.787562	9.68809e-06	0.00034768
	HHIP	0.782575	0.00382684	0.0242808
	MXRA5	0.782068	3.48332e-05	0.00086018
	CHGB	0.777847	0.00168396	0.0136319
	TMEM151A	0.773267	5.68971e-05	0.00122169
	NEGR1	0.773054	0.00691753	0.0372992
	RSPO4	0.770156	0.00116832	0.0104719
	GRIK4	0.767608	0.000689899	0.00733961
	ATP2B2	0.766387	0.00232571	0.0170904
	MAST1	0.760788	9.89089e-06	0.000351178
	ZIC2	0.760314	0.000209184	0.00315065
	NEB	0.759452	0.00975807	0.0474555
	KCNIP3	0.752607	0.000647388	0.00701018
	KDELR3	0.751937	2.30747e-06	0.000122372
	RGS17	0.749626	4.56054e-06	0.000201247
	MT1X	0.748561	0.000975167	0.009291
	CACNA1F	0.748527	0.000384602	0.00483977
	HS3ST3A1	0.748385	3.69986e-05	0.000896058
	FAHD2B	0.748028	2.75756e-06	0.000137933
	ZBTB7C	0.74783	0.000781637	0.00799203
	KRT15	0.747371	0.0018449	0.0145014
	ZNF114	0.746779	0.00930154	0.0458746
	AREG	0.745853	0.000140433	0.0023571
	MFI2	0.732017	0.0019099	0.0148718
	TBX15	0.728521	1.81106e-05	0.000529689
	TRIB3	0.727654	0.000102846	0.00185914
	STMN2	0.726658	0.00284319	0.0197944
	PRSS3	0.714865	0.000780519	0.00798524
	CDH15	0.713726	0.000348805	0.00451906
	GYG2	0.712122	0.00915029	0.0453577
	MMP13	0.710859	0.00314531	0.0212426
	RIMS2	0.710053	0.00165863	0.0134889
	TM4SF19	0.709237	0.00066962	0.00716281
	PDGFRL	0.708878	0.000602445	0.00664614
	CELSR3	0.707855	1.09299e-06	7.15537e-05
	DCHS2	0.706966	0.00303729	0.0207438
	MT2A	0.706774	0.000102175	0.00184895
	GLP2R	0.706597	0.00033187	0.00434764
	ZDHHC8P1	0.703947	5.9637e-05	0.00125903
	MUC17	0.70184	0.00399791	0.0250954
	TTYH1	0.696	0.000196333	0.0030217
	SCARNA5	0.695184	7.10487e-06	0.000281746
	ARSI	0.695174	0.00375499	0.0240308
	HAPLN1	0.693681	0.00473036	0.0284743
	RPL36A	0.691202	1.06464e-06	7.10039e-05
	IRS2	0.690922	4.48212e-06	0.000199789
	PHKA1	0.687249	2.67026e-06	0.000134714
	MT1DP	0.686164	4.85249e-05	0.00108699
	P4HA3	0.680375	0.000409429	0.00507663
	COCH	0.680293	0.00362702	0.023461
	TLL2	0.677988	4.5927e-05	0.00104072
	TREX2	0.675185	0.00213973	0.0160776
	NPM2	0.674608	0.000494851	0.0057701
	SEMA3B	0.674085	7.86341e-05	0.00153834
	VSX1	0.670974	0.000659856	0.00710586
	RPL39	0.668798	1.51737e-08	3.56217e-06
	GPR64	0.668603	0.00800438	0.0411484
	FGF5	0.667567	0.00525112	0.0307471
	XK	0.666756	0.00286124	0.0198808
	FHOD3	0.665587	9.41048e-09	2.47301e-06
	CRHR1	0.665523	0.00552099	0.0317052
	PYCR1	0.662296	0.000418794	0.00516002
	PCDHA8	0.662003	0.000227768	0.0033253
	PDE10A	0.661386	0.00146757	0.012399
	ART5	0.657584	0.00665023	0.0362904
	FOXA1	0.657555	0.00879936	0.0439145
	TMEM158	0.652438	8.73927e-05	0.0016591
	PTCHD2	0.651719	0.000137105	0.00232116
	VAT1L	0.650777	0.00716292	0.0381709
	DEPDC1B	0.644993	5.0494e-06	0.000215514
	PSD	0.644638	1.66663e-05	0.000498853
	SLC16A10	0.642787	0.000587193	0.00651873
	PLP2	0.641542	9.11768e-07	6.4214e-05
	NDP	0.640808	0.00114501	0.0103386
	KCNH8	0.639506	0.000326855	0.00430293
	RASGEF1C	0.639413	0.00746009	0.0391972
	CREG2	0.637308	0.00346598	0.0227114
	XAGE1D	0.637153	0.000538561	0.00612561
	IGF2BP3	0.635025	0.0103309	0.0495356
	IL20RA	0.634445	0.00194829	0.0150587
	DLX4	0.632528	0.000348001	0.00451197
	SHOX2	0.631628	0.000293029	0.00399331
	LRRC14B	0.631053	0.0103267	0.0495293
	TMEM196	0.629042	0.000923822	0.0089274
	RPLP0P2	0.628404	8.83766e-06	0.000326215
	FKBP10	0.626796	8.19576e-05	0.00159274
	PLEKHG4B	0.62667	0.00128101	0.0111491
	AMH	0.626571	0.000983807	0.00934998
	SERPINE1	0.62391	0.00404322	0.0253251
	ADAM11	0.618886	2.59189e-05	0.000683164
	FAM155B	0.618613	0.00555614	0.0318447
	CDC25C	0.617722	7.66561e-05	0.00150971
	APOC3	0.617451	0.00876228	0.0438405
	EPB41L4B	0.610926	0.00918059	0.045481
	ZNF90	0.610553	1.08455e-07	1.52765e-05
	SFTPB	0.607425	0.00571997	0.0324144
	HIST1H2AE	0.607177	0.00730877	0.0386832
	LYPD6	0.604688	0.000606258	0.00667566
	SIX4	0.603688	0.00162769	0.0133234
	FKBP9L	0.601098	0.00029525	0.00401116
	LMO1	0.600115	0.0103365	0.0495356
	MAGEA6	0.597828	6.10365e-05	0.00127859
	BEND6	0.597194	0.0013422	0.0115448
	IRS1	0.596776	7.30411e-06	0.000287703
	SRCRB4D	0.595714	1.31343e-05	0.00042746
	KREMEN2	0.595314	0.000208508	0.00314584
	RPPH1	0.592549	0.00247329	0.0178912
	SLC22A3	0.591025	0.00330616	0.0220498
	SP8	0.590749	0.000419815	0.00516403
	AIM1L	0.586024	0.0011987	0.0106376
	HAUS7	0.584545	0.000110633	0.00197356
	DEPDC1	0.584335	2.74895e-05	0.000712441
	FAM66D	0.584228	0.00628786	0.0349068
	SLC7A5	0.583592	0.00390314	0.0246583
	BDKRB1	0.583053	0.00669155	0.0363748
	TSKU	0.579502	0.00148052	0.0124888
	LOC100188947	0.578055	0.00197238	0.0151689
	TMEM91	0.576955	0.00474619	0.0285403
	CCNB1	0.57595	2.9579e-08	5.84914e-06
	HOXA13	0.575323	0.00793715	0.0409102
	LIMS3	0.57486	0.00274805	0.0193181
	EN2	0.5746	0.00804246	0.0413023
	ATP2B3	0.57324	0.000643099	0.00698091
	MAGEB2	0.573031	0.000125219	0.00215727
	FAM57B	0.572821	0.00244195	0.0177289
	MS4A15	0.572485	2.06658e-09	8.28841e-07
	HPX	0.571927	0.00223284	0.016567
	RAB27B	0.571541	0.00195461	0.0150876
	NPAS3	0.57149	9.89291e-06	0.000351178
	MSH4	0.570848	0.000156558	0.00254762
	MAGEC2	0.570599	0.000198189	0.00303845
	RPS27	0.57003	0.00615693	0.0343271
	XG	0.568387	0.00547319	0.0315699
	NT5M	0.566378	1.60831e-05	0.000491533
	GLYATL2	0.562804	0.00195242	0.0150839
	ZCCHC12	0.562424	1.23297e-05	0.000413244
	NUDT11	0.561579	0.000347266	0.00450575
	PRSS53	0.561395	0.000186645	0.00289793
	LY6K	0.559279	0.000243946	0.00351945
	RND2	0.558992	6.81155e-05	0.00138045
	ITGA2B	0.556272	0.00198933	0.0152487
	REEP2	0.554986	0.00644657	0.0355035
	SRPX	0.554686	0.00105546	0.0098302
	SLC4A5	0.554109	2.37368e-06	0.000124385
	SYT5	0.553816	0.000287968	0.00394572
	TRPM8	0.553283	0.00505237	0.0298865
	PSD2	0.552765	0.00361699	0.0234134
	SIX2	0.548686	0.00469959	0.0283404
	BTBD16	0.548184	0.00628886	0.0349068
	DMRT3	0.548038	0.00186951	0.0146426
	SPIRE2	0.547904	4.10308e-05	0.000958129
	ZIC5	0.547032	0.00250068	0.0180301
	LRRC8E	0.546252	0.000767892	0.00792513
	E2F8	0.545857	0.000910426	0.00883188
	DIRAS3	0.545316	0.000671701	0.00718071
	BRS3	0.544857	0.000765221	0.00790684
	TMEM179	0.543404	0.00121907	0.0107511
	LHX2	0.543009	0.00159297	0.0131396
	CENPA	0.542365	0.00015921	0.00258087
	NUDT17	0.54123	1.13567e-06	7.29775e-05
	RCC1	0.538752	2.90386e-05	0.000744225
	LPPR4	0.53855	0.00448644	0.0274757
	LAMA3	0.538498	7.36778e-05	0.00145922
	C7orf57	0.535665	0.00101765	0.00957145
	FBXO27	0.535558	0.000501306	0.00581839
	S100G	0.534865	0.00161652	0.0132629
	FSTL5	0.533332	9.96825e-05	0.00183015
	TRIP13	0.531946	1.43833e-06	8.58463e-05
	SCN3A	0.531688	0.010452	0.0498994
	ADAMTS14	0.530579	0.00778559	0.0404249
	GATA4	0.527575	0.00539219	0.0312406
	GREM2	0.5268	0.009958	0.0482187
	APOA4	0.52582	0.000796406	0.00808883
	SYCE2	0.521197	0.00014272	0.00238289
	UCN2	0.521081	0.00071578	0.00753302
	TIPARP	0.521015	0.000690404	0.00734054
	CHRNB2	0.520972	0.000808051	0.00816725
	ARTN	0.520485	0.0030426	0.020772
	SPINK2	0.518828	0.00672786	0.0365271
	SNORD17	0.517251	0.00306709	0.0208744
	COL4A5	0.516414	0.00508955	0.0300408
	SLC2A1	0.516222	1.58622e-05	0.000487409
	LEF1	0.515847	0.00569978	0.0323758
	MYOZ3	0.515388	0.000912228	0.00883963
	DAND5	0.515019	0.000995699	0.00942035
	NKX2-5	0.514861	0.000598416	0.00661413
	SERPINF1	0.513635	0.00381417	0.0242178
	RHCE	0.513408	0.00106967	0.00989167
	SLC2A3	0.513324	0.000745382	0.00775741
	HJURP	0.513293	0.000410858	0.00508718
	IGSF5	0.513283	0.000143312	0.00238722
	RPL29	0.51322	9.51629e-09	2.47301e-06
	GOLGA7B	0.512675	0.00589739	0.0332061
	MC1R	0.511743	0.000354072	0.0045538
	FAM133A	0.511422	0.000498134	0.00579303
	PFN4	0.511352	7.36234e-06	0.00028935
	MANEAL	0.510885	0.00175194	0.0139998
	LOXL2	0.50913	0.000716595	0.00753709
	ZIC1	0.508985	0.000889094	0.00868235
	RPSAP58	0.507031	1.34089e-09	6.64179e-07
	KIF20A	0.506798	0.00143942	0.0122146
	CHRNA5	0.506345	0.000521471	0.00597368
	ZNF385D	0.505886	0.0079351	0.0409102
	KISS1	0.5017	0.00690156	0.0372633
	HMMR	0.498237	0.000442541	0.00534419
	SCARNA6	0.49794	2.28389e-05	0.000622484
	APC2	0.49631	7.1449e-05	0.00143608
	CDKN3	0.496106	5.41749e-05	0.00117906
	GJA3	0.494256	0.00187977	0.0147033
	ST20	0.492972	1.30088e-06	8.12222e-05
	SPINK7	0.491535	0.00333749	0.0221915
	NTNG2	0.491056	0.00367134	0.0236608
	FRMD5	0.491009	0.00353187	0.0230358
	CSAG1	0.490346	0.000772957	0.00794491
	CDC20	0.489243	0.000464246	0.00552296
	MARCH10	0.48778	0.00716866	0.038177
	ACVR1C	0.487169	0.00572772	0.0324479
	IL11	0.486278	0.00688654	0.0371936
	RPS2	0.484132	5.68542e-08	9.0183e-06
	RPS5	0.483988	1.40867e-07	1.86485e-05
	MND1	0.48262	0.000360528	0.00460989
	PBK	0.482577	0.000321298	0.00428504
	IQGAP3	0.482335	0.000971069	0.00927202
	ALOXE3	0.482193	6.81324e-05	0.00138045
	HPCA	0.481868	0.00168865	0.0136574
	HIST1H2AG	0.481362	0.00218668	0.0163416
	FZD3	0.480351	2.37322e-08	5.09577e-06
	NKX3-2	0.478458	0.000208846	0.00314825
	RPL13	0.478206	4.62227e-07	4.11032e-05
	KIF4A	0.47791	0.000136082	0.00230606
	CDH11	0.476683	0.00103749	0.00970103
	PTTG1	0.476577	0.000650236	0.00702806
	FLJ23867	0.476411	0.000795177	0.00808883
	NEK2	0.476105	0.000622364	0.00681465
	REEP6	0.475427	0.0034881	0.0228224
	MAGEA3	0.47234	0.00115313	0.0103852
	MAGEA12	0.471654	0.0008301	0.00832796
	ARMC4	0.470942	0.0069409	0.037382
	EBP	0.470925	6.77742e-09	1.95623e-06
	CERCAM	0.469902	0.000519397	0.00596184
	CNR1	0.469276	0.00850679	0.0430029
	PRRX1	0.467914	0.00862595	0.0433934
	DMBT1	0.466421	0.00585292	0.0330102
	CDKN2A	0.465452	0.00260954	0.0185566
	RPL10	0.46503	8.87053e-11	9.20193e-08
	RPRM	0.464424	0.00431693	0.0266508
	IL31RA	0.463435	0.00373008	0.0239393
	NDST3	0.462195	0.00551563	0.0317052
	PLK1	0.46162	0.0011687	0.0104719
	RPL14	0.459932	6.91482e-10	4.34819e-07
	SLC7A7	0.459366	0.00538808	0.0312326
	RPSA	0.45923	1.36854e-08	3.34665e-06
	DISP2	0.457338	0.00428587	0.0265242
	OTX1	0.45721	0.000894424	0.00872472
	RTBDN	0.456357	0.000102177	0.00184895
	CCNB2	0.456352	0.000549107	0.00620827
	GPC1	0.456099	5.32859e-05	0.00116458
	ERCC6L	0.455675	2.0565e-05	0.000576573
	FOXG1	0.455535	0.000866604	0.00853018
	MAGEA2	0.455374	2.28061e-05	0.000622484
	RPL32	0.45499	2.30888e-09	9.03389e-07
	TRPV3	0.454818	0.00269988	0.0190529
	SLC7A1	0.454113	0.000101763	0.00184895
	DMC1	0.453913	0.000198916	0.00304021
	KCNK1	0.453335	9.73274e-06	0.000348301
	TSPYL2	0.449889	0.00011586	0.00203791
	ANKRD13B	0.44935	0.000456665	0.00546973
	C1orf226	0.449261	0.00106037	0.0098515
	C4orf26	0.44923	0.000319878	0.00427321
	FAM64A	0.448802	0.000966679	0.00925018
	LOC256880	0.448627	0.000726267	0.00761607
	RPL36	0.446842	5.63807e-06	0.000235451
	CENPH	0.446743	4.90801e-08	8.30917e-06
	RIN1	0.445756	0.00177765	0.0141561
	SCARNA9	0.445667	0.00300612	0.0205775
	NOS1AP	0.445327	0.00156179	0.0129526
	PAFAH1B3	0.444708	4.2585e-05	0.000981407
	NKX6-1	0.444662	0.00280616	0.0196162
	RGAG1	0.444416	0.00183113	0.0144448
	TLCD1	0.443831	0.00227893	0.0168452
	LGALS3	0.44143	0.000497263	0.00579055
	BNC2	0.440379	0.000779678	0.00798127
	C21orf88	0.439747	0.00203995	0.0155352
	DQX1	0.439218	0.00476296	0.0286022
	PPM1J	0.438353	0.000618831	0.00678863
	MAGEA10	0.43818	2.35721e-06	0.000124262
	RPL38	0.438099	4.57884e-09	1.47366e-06
	GRIN2B	0.437625	0.00621478	0.0345682
	CDC20B	0.437469	0.00724362	0.0384615
	PCDHB8	0.436887	0.00271485	0.0191278
	ERRFI1	0.436877	0.00691879	0.0372992
	RPS15	0.435611	1.52516e-05	0.000475283
	MATN1	0.434017	0.0002137	0.00319678
	TRIM9	0.433898	0.00905829	0.04499
	C5orf34	0.432759	4.12303e-07	3.82075e-05
	SLC25A2	0.432528	7.26686e-05	0.00144574
	HIST1H2BK	0.431894	0.00574567	0.0325391
	DAPK2	0.43154	0.00632463	0.0350512
	SLC2A14	0.430215	0.00493617	0.0293917
	UXT	0.429362	1.16034e-09	6.19095e-07
	NRN1L	0.427603	0.00247095	0.0178816
	DCLK1	0.427448	0.00904668	0.044945
	TCERG1L	0.427442	0.00570886	0.0323994
	GPR112	0.427375	0.00419798	0.0260811
	RUNX2	0.42676	0.000478112	0.00562372
	GPR158	0.426468	0.00374703	0.0239936
	FAM9B	0.424987	0.000627463	0.00685344
	TMEM54	0.424805	0.000438833	0.00531877
	SLAMF9	0.42378	0.00386807	0.0244894
	RPL27	0.423226	3.47977e-07	3.44204e-05
	RPS15A	0.422585	1.32965e-08	3.29736e-06
	CAMK2N1	0.422182	3.86742e-06	0.000179194
	DOCK3	0.421276	0.00753865	0.0395039
	TEKT4	0.421009	0.00395432	0.0249012
	ABTB2	0.420776	0.0071754	0.0381799
	ASPM	0.419897	0.00563041	0.032124
	CCDC114	0.419497	0.00812042	0.0415718
	KCNH1	0.419477	0.00220998	0.016439
	RPS7	0.419358	5.5902e-08	8.95094e-06
	FNDC5	0.418888	0.00271601	0.0191283
	RPS16	0.41861	8.5858e-07	6.2467e-05
	TRAIP	0.418567	5.97192e-06	0.000246825
	LAGE3	0.417532	6.34481e-06	0.000259798
	SNHG1	0.416148	0.000117112	0.00205377
	CNGB1	0.415589	0.005316	0.0309418
	TRPC1	0.415271	8.43042e-08	1.22673e-05
	CENPW	0.414324	8.89631e-05	0.00167964
	BMP3	0.414152	0.00908997	0.0451218
	CACNA1G	0.413318	0.00159541	0.0131448
	ZIC4	0.413037	0.00102682	0.00962682
	RBM3	0.412837	6.99572e-12	2.35925e-08
	CPNE9	0.412273	0.000662874	0.00712491
	DLG5	0.411949	1.59915e-05	0.000490527
	RPL35	0.411421	3.4634e-05	0.000857422
	PPM1N	0.410454	0.00471659	0.0284109
	HES7	0.410447	0.000400684	0.00499989
	C1QTNF6	0.410206	0.000284505	0.00390131
	RPL18	0.408886	2.42709e-05	0.000649848
	GALNT2	0.408009	1.11956e-05	0.000383503
	DMBX1	0.408008	0.00669579	0.0363867
	IVL	0.406939	0.0080437	0.0413023
	CKS2	0.406496	0.000700392	0.00741684
	KIF2C	0.406319	0.00200718	0.0153587
	CHEK1	0.405885	1.33513e-07	1.79446e-05
	AURKB	0.405157	0.00682873	0.0369608
	PIGL	0.40396	2.62291e-05	0.000689277
	GUCA1A	0.403796	4.27526e-07	3.90023e-05
	ETV1	0.403748	0.00621587	0.0345682
	DNMT3L	0.403187	0.00034289	0.00446213
	LOC100128076	0.403143	0.00858993	0.0432617
	TSPAN6	0.402986	6.24319e-09	1.88678e-06
	ATP6V1C2	0.402806	0.00377443	0.0240697
	CENPK	0.402399	0.000273989	0.00379852
	LGALS1	0.402235	0.000857752	0.00847975
	PLAC1	0.402187	6.61732e-05	0.00135164
	TTK	0.401604	0.00288478	0.0199734
	CACNA1B	0.401521	0.00874372	0.0437858
	SLC39A14	0.400898	0.00297406	0.0204181
	PLCE1	0.400889	0.00484872	0.0290182
	RPS8	0.399891	3.97606e-07	3.77469e-05
	RPL13AP20	0.399887	1.38886e-05	0.000444612
	GTSE1	0.399163	0.00138115	0.0117991
	TMEM198	0.39671	0.000410107	0.00508146
	HSF2BP	0.396223	0.000874236	0.00856576
	KIF18B	0.396068	0.00752109	0.0394471
	CCDC91	0.394997	0.00182078	0.0143824
	RRM2	0.394944	0.00388999	0.0246105
	CALY	0.394892	0.00554055	0.031776
	ASAP3	0.394554	0.0004539	0.00544402
	DLGAP5	0.393718	0.00708961	0.0379182
	RPL27A	0.392349	1.54459e-06	9.00516e-05
	SERINC2	0.391441	0.00379204	0.0241208
	C19orf48	0.39128	4.32648e-05	0.000994469
	PSD3	0.391231	0.00673813	0.0365716
	CDCA8	0.391134	0.00047571	0.005619
	MYPN	0.390547	0.000871874	0.00854778
	ERAS	0.389415	0.000745473	0.00775741
	CENPI	0.389277	0.00449812	0.0274956
	RPL24	0.389244	1.41692e-06	8.57311e-05
	MTCP1	0.388197	0.00237712	0.017374
	SCARNA2	0.386129	0.00590935	0.0332521
	EME1	0.384885	0.00135654	0.011651
	MYH1	0.384727	0.00013378	0.00227582
	SEMA4B	0.384535	0.000281196	0.00386798
	RPL31	0.384478	2.59026e-07	2.83271e-05
	RPS11	0.384413	1.47691e-06	8.76765e-05
	IGBP1	0.384166	1.06281e-10	9.84885e-08
	MYBL1	0.383843	0.00060555	0.00667204
	ACOT6	0.382844	0.00152995	0.0127527
	FBXO43	0.382745	0.0015081	0.0126384
	RPLP2	0.381575	2.42074e-05	0.000649725
	CADM1	0.381093	0.00180424	0.0143096
	RPL23A	0.3804	1.54962e-09	7.18002e-07
	MAGEB1	0.379725	2.49611e-05	0.000662881
	PAX3	0.37828	4.50981e-06	0.000200516
	ZAN	0.377926	0.0085893	0.0432617
	C1orf213	0.377918	0.0054208	0.0313445
	LEPRE1	0.377794	1.15389e-06	7.36106e-05
	CDCA7L	0.377187	0.00167687	0.0135943
	PALM2	0.373713	0.00261737	0.0186042
	C3orf67	0.372941	0.0077031	0.0400675
	RPL18A	0.372934	1.36247e-05	0.000438557
	HIST1H2AM	0.372227	0.0102496	0.0492774
	S100A5	0.371619	0.00278557	0.0195012
	CCT6B	0.371595	9.89532e-05	0.00181871
	CCNF	0.371515	0.000156099	0.00254249
	KIF4B	0.371173	0.000372095	0.00473373
	KCNJ14	0.371146	0.000327323	0.00430408
	RPS17	0.370215	4.21533e-06	0.000190795
	GABRA3	0.369792	0.00249773	0.0180162
	RPS18	0.368556	6.56164e-06	0.000265588
	SIX1	0.366642	0.00847172	0.0428872
	RDM1	0.366361	0.00619129	0.0344859
	BSN	0.366265	0.00111726	0.0101767
	QSOX1	0.365962	0.00120682	0.010683
	IMPDH2	0.365339	8.80457e-10	5.25271e-07
	PDIA5	0.364589	0.000675733	0.00721506
	PRDX4	0.364118	5.83884e-07	4.80395e-05
	C1orf21	0.364097	0.0024428	0.0177289
	MXRA7	0.363826	0.00853332	0.0430875
	ZNF581	0.363389	1.25996e-05	0.000416245
	TRIM36	0.363194	0.00294092	0.0202427
	CDT1	0.361033	0.00485283	0.0290329
	RPS19	0.360707	0.000591042	0.0065532
	TMEM56	0.36051	0.00523258	0.0306998
	RPL11	0.360509	8.95558e-09	2.46376e-06
	DNAH14	0.360161	0.000202343	0.00307154
	FLJ25758	0.359392	2.02528e-05	0.00057146
	MAGEA5	0.358912	4.68897e-05	0.00105845
	SLC19A2	0.358176	0.00488976	0.0292042
	NMUR2	0.357357	0.000109992	0.00196612
	CD109	0.35724	0.00768735	0.040021
	RPL37	0.356267	1.44132e-05	0.000456982
	C17orf58	0.355785	5.59211e-08	8.95094e-06
	CHPF	0.355664	0.000737229	0.00770807
	POLE2	0.354897	0.000748321	0.00777342
	TMSB15B	0.354802	0.000329659	0.00432512
	RPL13AP3	0.352843	0.00205168	0.0155707
	OPN3	0.352269	0.00152524	0.0127395
	CRYGN	0.351615	0.00459468	0.0279215
	RPS21	0.351124	0.000364326	0.00464833
	KIF14	0.350745	0.010408	0.0497441
	CCKAR	0.349802	0.00312366	0.0211532
	RPL23	0.349078	9.29485e-07	6.51674e-05
	ACBD7	0.348274	0.00118203	0.010543
	RPL8	0.348126	1.13865e-05	0.000388012
	SHC3	0.347919	0.00831344	0.0423048
	MELK	0.347823	0.00842962	0.0427109
	CCDC34	0.347718	2.93886e-05	0.000751009
	WNT16	0.34711	0.00342414	0.022561
	H2AFY2	0.346607	0.00282502	0.0197147
	MMP20	0.346218	0.000784234	0.00800929
	PDZD11	0.346163	6.3866e-09	1.88678e-06
	CDCA5	0.34601	0.00181897	0.0143746
	UBL4B	0.345917	0.000202362	0.00307154
	HEBP2	0.345786	1.97402e-05	0.000559687
	RPS20	0.345544	2.85847e-05	0.000736506
	DPF1	0.344946	0.0044491	0.0273041
	RPS4X	0.344648	2.70594e-07	2.9298e-05
	RPL37A	0.344421	7.19094e-06	0.000283881
	ELL2	0.344416	0.00208688	0.0157496
	TGFB1	0.344386	0.00084742	0.00843921
	GABRG2	0.344212	8.46394e-05	0.00162408
	SGOL1	0.343837	0.00461953	0.0279986
	CHAF1B	0.343398	0.00197239	0.0151689
	SNRPD2	0.342399	3.7274e-05	0.000901488
	EFNA3	0.340941	0.00399307	0.0250954
	PLIN3	0.340756	1.25476e-05	0.000416245
	MAGEA11	0.340377	8.28052e-06	0.000312865
	NUF2	0.340276	0.00964763	0.0470913
	SKA1	0.339802	0.00529789	0.0308772
	BUB1B	0.338725	0.00826374	0.0420762
	ADORA2B	0.33859	0.0093517	0.0460446
	LOC100272217	0.338529	0.00394869	0.0248747
	SYT4	0.338443	0.00341147	0.0225134
	SKA3	0.338015	0.00389589	0.0246301
	POC1A	0.337664	7.43067e-05	0.00147002
	GRIK1	0.336959	0.00668813	0.0363705
	RAET1K	0.336738	0.00264201	0.0187195
	EXOSC5	0.336389	0.000955626	0.00916432
	GAGE2D	0.33618	0.000641333	0.00696604
	HTRA1	0.336154	0.000843675	0.00842096
	RPL13AP6	0.335671	0.00209866	0.0158181
	EXO1	0.335295	0.00840518	0.042673
	UHRF1	0.335225	0.0079544	0.0409752
	RPL22L1	0.335131	0.00120822	0.01069
	GALNTL6	0.334621	0.00333136	0.0221625
	TMEM44	0.334229	0.003365	0.0222819
	ALKBH2	0.334125	8.03092e-05	0.00156811
	PRPS2	0.333725	3.61846e-06	0.000171726
	OIP5	0.333251	0.003998	0.0250954
	KIAA0101	0.333036	0.0069505	0.0374128
	GPR179	0.332906	0.0022731	0.0168173
	SLMO1	0.332573	0.00360698	0.0233657
	FAM72D	0.332168	0.00194708	0.0150568
	USH2A	0.331956	0.0104747	0.049967
	TFAP4	0.331658	8.27083e-05	0.00159676
	PRC1	0.331435	0.000189511	0.00293209
	CACHD1	0.331074	0.00769631	0.040044
	FBL	0.330819	4.59553e-06	0.000201779
	POM121L2	0.330078	0.000978273	0.00931555
	PRAF2	0.329813	0.000669388	0.00716281
	PRKCA	0.328649	0.00128055	0.0111491
	PAGE2B	0.328166	0.00108852	0.0100029
	NEUROD1	0.327832	0.000728869	0.00763022
	NACAP1	0.327766	6.81979e-07	5.33671e-05
	RPS24	0.327686	1.00295e-06	6.79188e-05
	KIF18A	0.327514	0.00842015	0.0427056
	CDH18	0.327245	0.00256903	0.0183658
	PAGE5	0.327227	0.00462178	0.0280027
	KIAA1024	0.326701	0.00657753	0.0359772
	RPLP0	0.325524	6.04219e-05	0.00127103
	RPL26	0.325502	7.82764e-07	5.94057e-05
	SEZ6	0.325487	0.000678458	0.00723538
	CENPP	0.325289	0.000155303	0.00253421
	RPL41	0.323944	5.69405e-06	0.00023701
	FADS1	0.323385	0.000124378	0.00214937
	PLOD1	0.323129	0.000405465	0.00504525
	SMS	0.323101	1.81352e-08	4.14684e-06
	ICA1L	0.321837	0.00295317	0.0202953
	PGLS	0.321657	0.000223336	0.00327144
	PPIL6	0.321515	1.51445e-05	0.000473623
	ALCAM	0.321361	0.000667868	0.00715277
	CT45A1	0.321168	0.00766252	0.039939
	SLC38A6	0.320583	4.90153e-06	0.000211005
	RBMX2	0.320403	3.67552e-08	6.77644e-06
	RPS13	0.320368	1.05619e-07	1.49971e-05
	RPL30	0.320314	5.08377e-07	4.38774e-05
	RPS14	0.320243	7.34801e-05	0.00145858
	RPL12	0.32008	5.26702e-05	0.00115487
	VIM	0.319822	0.00117796	0.0105228
	GPR63	0.319754	0.00532395	0.030959
	CLCA2	0.318805	0.00484691	0.0290182
	PEMT	0.317239	0.000277355	0.0038369
	CORIN	0.317228	0.00209311	0.0157898
	SCML2	0.317201	0.00779848	0.0404561
	GTF2IRD1	0.316756	8.45018e-06	0.000317233
	NFE2L3	0.316296	0.00678595	0.0367858
	TPST2	0.316281	0.00918439	0.045481
	RPL28	0.315983	0.00275106	0.019321
	RPS3	0.315733	1.06048e-05	0.000369739
	RBCK1	0.315649	0.000774648	0.00794491
	C2orf50	0.315507	0.00547868	0.0315699
	RPS6	0.314814	1.72089e-05	0.000511818
	TP53TG3B	0.313478	0.00372298	0.0239235
	ZNF593	0.31335	0.00237575	0.0173712
	BLVRB	0.313112	0.000486054	0.00568257
	IRX4	0.312853	0.00326018	0.0218175
	RPLP1	0.311382	0.000290517	0.00396522
	RPL15	0.309449	2.98985e-08	5.84914e-06
	APOO	0.309411	0.000393363	0.00492599
	LAS1L	0.308772	1.66864e-12	9.79322e-09
	MGC2889	0.308473	0.00288334	0.0199734
	SEC14L2	0.308436	0.00707009	0.0378598
	DAGLA	0.308406	0.00189293	0.0147931
	SLC25A43	0.308008	1.56201e-06	9.07664e-05
	ASF1B	0.306372	0.0078232	0.0405724
	FAM72A	0.305031	0.00530134	0.0308871
	FAH	0.303586	0.000620152	0.00679889
	ELK1	0.303149	1.32431e-09	6.64179e-07
	TPT1	0.302953	3.49049e-06	0.00016655
	MRPS6	0.301321	0.00489913	0.0292304
	OTP	0.300765	0.00178612	0.014185
	NXF5	0.300532	0.00532424	0.030959
	NME2	0.299544	0.000379253	0.00478674
	COL6A1	0.299084	0.00854539	0.0431231
	EFNA4	0.299023	0.000176357	0.00278508
	EMD	0.298925	4.50582e-08	7.95567e-06
	SPANXB2	0.2983	0.00566108	0.0322259
	MAGED1	0.297688	0.000138242	0.00233368
	RNASEH2A	0.297295	9.07508e-05	0.00170346
	MCTS1	0.296798	6.20803e-10	4.04833e-07
	ZNF600	0.296465	3.03077e-05	0.00076781
	RPL17	0.296358	2.12275e-05	0.000592318
	RPL7A	0.296281	2.47611e-05	0.000658564
	ONECUT1	0.295797	0.00181452	0.0143652
	RPSAP52	0.295465	0.00737876	0.0389325
	PRICKLE3	0.295361	4.11026e-05	0.000958533
	NUDT1	0.294434	0.00131523	0.0113627
	EEF1G	0.294011	1.92806e-06	0.000105755
	BTG3	0.293937	0.00861446	0.0433624
	C12orf45	0.293202	3.74937e-05	0.000903081
	GNB1L	0.292835	0.0019271	0.0149539
	SCML1	0.292829	0.0030463	0.0207812
	FLJ37201	0.292197	0.00702286	0.0376527
	ENTHD1	0.292082	0.0104642	0.0499303
	MMD	0.29204	0.000424594	0.00519535
	MORC4	0.292016	1.56189e-05	0.000481615
	SLC25A14	0.291373	3.31676e-08	6.21257e-06
	GAS5	0.290351	0.00782746	0.0405741
	PTTG3P	0.290231	0.000273716	0.00379852
	GPSM2	0.290104	0.00153083	0.0127527
	SNORD97	0.289953	0.00197288	0.0151689
	SLC16A1	0.289028	0.000863402	0.00851532
	KLF14	0.288702	0.000254756	0.00363492
	SSR4	0.288449	0.00113003	0.0102453
	PPIAL4G	0.288153	0.000419998	0.00516403
	CITED1	0.287791	0.00488773	0.029202
	RPS25	0.287735	1.08942e-05	0.000377586
	ITGB1BP1	0.286689	1.69441e-07	2.05749e-05
	ASNS	0.286623	0.00331558	0.0220876
	NAP1L1	0.286309	2.59606e-06	0.000131903
	LETM2	0.286009	0.00268761	0.01899
	FLNB	0.285135	0.00106085	0.0098515
	FAM9A	0.285053	0.000171784	0.00274458
	MAP7D3	0.284654	0.000140028	0.00235327
	CDK1	0.284503	0.0102933	0.0494364
	SNORD94	0.284284	0.000249827	0.00358683
	EBPL	0.284075	0.000115348	0.00203151
	C3orf72	0.283565	0.00514925	0.030318
	FAM127B	0.282515	1.05616e-05	0.000369739
	WDR13	0.281782	0.000869248	0.00853613
	RPL19	0.281555	4.09347e-05	0.000957342
	VKORC1	0.281273	0.000395682	0.0049515
	HIST1H3G	0.28082	0.00436817	0.0269106
	FAM66C	0.280757	0.00191631	0.0148964
	GPR156	0.28048	0.00814505	0.0416526
	RPL35A	0.279586	6.42506e-05	0.00132002
	RPS29	0.278058	4.43223e-05	0.00101217
	KIF11	0.278023	0.00738189	0.0389354
	GLA	0.277901	1.92549e-05	0.000549468
	GAGE1	0.277836	0.000198583	0.00303845
	ACRV1	0.277228	0.00042504	0.00519535
	GPX8	0.27722	0.00867339	0.043483
	TGM4	0.277015	0.00174909	0.0139919
	NANOG	0.276955	0.00791986	0.0408619
	CAMK1	0.276606	9.45099e-05	0.00175162
	CD320	0.276409	0.00182575	0.0144088
	GTF3A	0.276262	0.000255503	0.00363967
	BLID	0.276171	3.65525e-06	0.000172938
	NPW	0.276097	0.00668002	0.036357
	ACP6	0.275646	0.000343201	0.00446288
	EIF2S3	0.274983	4.60336e-09	1.47366e-06
	SSR2	0.274643	1.11115e-06	7.19264e-05
	COX7B	0.272562	0.00412192	0.0257083
	IAH1	0.272504	8.66307e-07	6.25215e-05
	CRTAP	0.272453	8.94993e-10	5.25271e-07
	AGPAT2	0.272213	0.00714348	0.0380913
	MORF4L2	0.272037	1.04849e-11	2.49323e-08
	SSR3	0.271756	1.84506e-05	0.00053519
	WBP5	0.271179	8.47688e-05	0.00162408
	POU3F2	0.271052	0.00204345	0.0155417
	DTNB	0.270338	0.000160028	0.00258735
	NXT2	0.270306	1.44307e-05	0.000456982
	FAU	0.269487	0.00163158	0.0133474
	RPL23P8	0.269063	0.00932992	0.0459574
	TRIM45	0.267609	0.00726029	0.0385268
	LCN1	0.267198	0.00422862	0.0262252
	NME1	0.267038	0.00462395	0.0280062
	NSDHL	0.266947	2.66389e-08	5.51802e-06
	NENF	0.266916	0.000945945	0.00908888
	PPAPDC1B	0.26687	0.000143041	0.00238497
	SAAL1	0.266026	9.82123e-08	1.40587e-05
	SLC6A14	0.265182	0.00732811	0.0387699
	LAMP2	0.264794	1.25459e-05	0.000416245
	ZNF93	0.264785	0.00120972	0.0106925
	ZNF560	0.263885	0.00414023	0.0258043
	TBC1D8B	0.263366	0.0103196	0.0495223
	MBOAT2	0.262624	0.00851835	0.0430366
	CDC25B	0.262603	0.00971558	0.0473463
	RPS9	0.262432	0.00428502	0.0265242
	KRT79	0.262087	0.00990076	0.0479963
	GEMIN8	0.26158	3.74433e-07	3.64864e-05
	FUNDC2	0.261114	0.000314949	0.00422341
	TDRG1	0.261052	3.16995e-05	0.000796195
	NDUFA1	0.260894	0.000816522	0.00822925
	CTPS2	0.260793	4.13436e-09	1.43495e-06
	RPL13A	0.259934	0.000767543	0.00792513
	SLC35E4	0.25962	0.0011851	0.0105651
	RBBP7	0.258876	1.9704e-11	3.15389e-08
	TMEM43	0.258113	1.34729e-06	8.23669e-05
	GAGE2A	0.257616	0.000201011	0.00306425
	EIF3F	0.257306	1.39264e-06	8.48449e-05
	NAA11	0.256394	8.72458e-05	0.00165889
	CXorf40A	0.255705	6.27858e-07	5.07096e-05
	DSCR4	0.255513	0.000984111	0.00934998
	CUL4B	0.255301	4.27372e-07	3.90023e-05
	FAM122B	0.255233	5.41803e-07	4.59313e-05
	PIN4	0.25495	9.35728e-05	0.00174198
	C19orf53	0.253757	0.00622029	0.0345818
	SEMA4F	0.253459	0.000120923	0.00210593
	MAD2L2	0.253193	0.00284086	0.019786
	SNORD15B	0.253101	0.00878979	0.0438916
	SIVA1	0.252994	0.00407641	0.0254606
	C17orf53	0.252898	0.00767938	0.040015
	RDH8	0.252734	0.00712803	0.0380335
	CHRNA9	0.252517	0.00136317	0.0116908
	C19orf10	0.252359	0.000989477	0.00939177
	FAM58A	0.252353	0.00253444	0.018199
	SCGB1C1	0.25234	0.00108711	0.00999926
	KHDRBS2	0.251716	0.00198484	0.0152341
	SRM	0.251658	0.00569713	0.0323758
	ZCCHC7	0.251557	1.24877e-07	1.70779e-05
	RPL4	0.251131	9.09349e-06	0.000332867
	RPL6	0.250585	4.23078e-05	0.00098015
	HPRT1	0.250582	0.00194063	0.0150258
	ZNF280A	0.250503	0.00952253	0.0466492
	CSAG2	0.250459	0.00189802	0.0148131
	PPIC	0.249467	0.00977554	0.0475201
	HIGD2A	0.249302	0.00500064	0.0296452
	RSPH6A	0.249182	0.00945802	0.0463869
	BFAR	0.249154	1.84047e-09	7.90371e-07
	SPATA8	0.2491	0.00747875	0.0392835
	DALRD3	0.24852	1.12891e-05	0.000385956
	CSNK2A2	0.248364	6.07699e-08	9.46881e-06
	ST3GAL5	0.24799	0.00606673	0.0339538
	RPL5	0.247884	3.07242e-05	0.000773908
	PAGE2	0.247652	0.00994732	0.0481822
	DKC1	0.246806	2.29832e-08	5.02433e-06
	ACVR2B	0.246398	0.00108257	0.009969
	C2orf66	0.245477	0.00826231	0.0420762
	TIMM9	0.245466	8.31817e-07	6.13282e-05
	BOLA3	0.245009	0.00386197	0.0244596
	PRDM12	0.244898	0.00975751	0.0474555
	EEF1B2	0.244501	0.000130207	0.00222624
	TMEFF2	0.244316	0.00458398	0.0278907
	ZNF468	0.244278	0.000764393	0.00790684
	OTUB2	0.243699	0.00592748	0.0333329
	TKT	0.243308	0.000544502	0.0061812
	CCNB1IP1	0.243207	0.000547826	0.00620294
	SLC10A3	0.243153	4.45052e-05	0.00101503
	EEF1A1	0.242992	6.14382e-05	0.00128446
	TAF1D	0.242788	0.00203164	0.0155071
	RPS10	0.242765	0.0012019	0.0106448
	KIAA1919	0.24257	0.00151839	0.0127061
	LRP11	0.242295	0.000146894	0.00242857
	PCYOX1L	0.242244	0.00054606	0.00619091
	FUT8	0.242179	0.00243608	0.017702
	ATP6AP2	0.24212	0.000504383	0.00583659
	MAST2	0.242115	0.000503859	0.00583648
	RPL34	0.242006	0.00219671	0.0163983
	NDUFB11	0.241836	0.000933916	0.00899532
	DHCR7	0.241652	0.00454382	0.0277211
	IDS	0.241641	2.12927e-05	0.000592996
	PRKCSH	0.241154	4.78232e-05	0.00107796
	UTP14A	0.240402	4.47905e-09	1.47366e-06
	MRPL40	0.240351	0.0012495	0.0109453
	GDF9	0.240245	0.0104029	0.0497441
	TMTC4	0.240085	0.000738801	0.00771535
	SNORA63	0.239981	0.00808889	0.0414587
	SPIN3	0.239853	0.000111756	0.00198756
	POFUT2	0.239503	0.000430031	0.00524346
	RBBP8	0.239304	0.00559438	0.0320118
	ST3GAL3	0.238706	0.00164989	0.01344
	TMED3	0.237884	0.00297425	0.0204181
	PA2G4P4	0.237777	0.00032414	0.00429754
	LRRC23	0.237545	0.000715368	0.00753302
	RPS12	0.237308	0.000213221	0.00319573
	CETN2	0.237129	7.6954e-05	0.00151389
	RPL10A	0.236972	0.000524504	0.00600062
	RPS23	0.236238	4.04876e-05	0.000950796
	HIST1H4C	0.235964	0.0058551	0.0330102
	LRRC1	0.235945	0.00181312	0.0143652
	MAGI2	0.235647	0.00833172	0.0423856
	TAZ	0.235505	0.00392361	0.0247673
	MAGEH1	0.235368	0.0004265	0.00520761
	RPF2	0.234742	5.15798e-05	0.00113978
	EPGN	0.234426	6.87095e-07	5.35296e-05
	C14orf2	0.232831	0.00126449	0.0110491
	CYP2U1	0.232609	0.00262324	0.0186167
	THOC3	0.232482	0.000478565	0.00562489
	XRCC6BP1	0.232084	0.000962321	0.00921849
	OST4	0.23204	0.00149363	0.0125484
	PQBP1	0.231909	0.00131792	0.0113772
	CENPL	0.231861	6.26136e-05	0.00130004
	PRIM1	0.231767	0.00947665	0.0464649
	DONSON	0.231603	0.00472895	0.0284743
	CIB1	0.231471	0.00447666	0.0274349
	STMN1	0.231283	0.00212997	0.0160198
	FAM69A	0.231243	0.00285375	0.0198365
	FBXO4	0.231059	6.96083e-06	0.000278828
	RPSAP9	0.230191	0.00364559	0.0235379
	PDCD5	0.230052	0.00430728	0.0266099
	POLR3G	0.23005	0.00611036	0.0341323
	HSD17B10	0.230032	0.000900227	0.00876676
	EIF3I	0.229868	1.25113e-05	0.000416245
	AP3S1	0.229193	5.78936e-05	0.00123346
	CXorf40B	0.228745	7.06758e-06	0.000280901
	PAGE1	0.228695	0.000846984	0.00843921
	ANO7	0.227945	0.00571668	0.0324144
	TRMT112	0.227779	0.00178307	0.0141736
	FANCG	0.227623	0.000326991	0.00430293
	ERCC1	0.226883	0.000192615	0.00297427
	ABCC12	0.226563	5.84469e-05	0.00123944
	TIMM17B	0.226264	0.00497132	0.029541
	CACNG2	0.22618	0.00109188	0.010015
	TIMM8A	0.22599	2.13192e-05	0.000592996
	TOMM7	0.225178	9.06373e-05	0.00170315
	FGFRL1	0.224925	0.00567178	0.0322659
	FMO6P	0.224379	0.00879533	0.0439068
	SNORA57	0.224206	0.00523684	0.0307145
	SCARNA9L	0.22398	0.00124356	0.0109001
	LONRF1	0.22389	0.00518472	0.0304698
	RCL1	0.22362	0.00011079	0.00197436
	UBL4A	0.223558	9.91612e-06	0.000351294
	RFC4	0.223051	6.38023e-05	0.00131534
	G6PD	0.222781	0.00482146	0.0289042
	C17orf100	0.222162	0.00144299	0.0122266
	HSPD1	0.222161	6.78301e-05	0.00137908
	MBTPS2	0.221768	0.00185147	0.0145465
	ZNF485	0.221711	0.00230719	0.0169938
	NACA	0.221519	1.25889e-05	0.000416245
	RPS3A	0.221455	0.00226311	0.0167634
	SASS6	0.221123	0.000256162	0.00364262
	HMGN5	0.220561	0.00547416	0.0315699
	MTMR4	0.220403	0.00228733	0.016886
	P4HB	0.220354	0.00737511	0.0389325
	DBI	0.220079	0.00236854	0.0173256
	RRP9	0.219703	0.00129908	0.0112674
	TBC1D7	0.218749	0.00647772	0.0356305
	PPP2R4	0.218692	0.00159404	0.0131396
	TOP1MT	0.217823	0.00468706	0.028291
	PRDX6	0.217756	2.37462e-05	0.000641258
	CDCA4	0.21773	0.00153218	0.0127551
	SUPT3H	0.217712	4.35728e-05	0.00099894
	OXA1L	0.217377	2.55455e-08	5.35452e-06
	NSA2	0.217054	0.000213266	0.00319573
	NR2C2AP	0.217	0.00287399	0.0199379
	GDAP1	0.216503	0.0104017	0.0497441
	LCE5A	0.216321	0.000804982	0.00814091
	TMEM231	0.216055	0.00310577	0.0210726
	ECSIT	0.216023	0.000715482	0.00753302
	SNX8	0.215586	0.00365186	0.0235697
	ARSK	0.215244	0.000430936	0.00524722
	C21orf119	0.214658	0.00653675	0.0358209
	PM20D2	0.214497	0.00364264	0.0235275
	NANOS1	0.214392	0.000374859	0.00475219
	RPL36AL	0.214203	0.000198629	0.00303845
	UBA52	0.213771	0.000801788	0.0081226
	RSL1D1	0.213213	2.04521e-05	0.00057524
	AHCY	0.212445	0.00330153	0.0220273
	FTSJ1	0.211841	3.8147e-05	0.0009101
	IQSEC2	0.211706	0.000397285	0.00496803
	RAD51AP2	0.211467	0.00248461	0.0179289
	C14orf142	0.211353	0.000110495	0.00197312
	USE1	0.210435	0.00753263	0.0394958
	HTR2C	0.210262	0.00929287	0.0458446
	SLC39A11	0.210257	0.00421005	0.0261192
	FAHD2A	0.209939	0.00345914	0.0226835
	LRP12	0.209898	0.00359507	0.0233058
	MED10	0.209483	6.38732e-05	0.00131534
	LOC341056	0.209408	0.00327237	0.0218825
	C12orf73	0.208956	0.00028341	0.00388933
	MBOAT7	0.208658	0.00743573	0.0391396
	ABCB7	0.208518	0.000300585	0.00406482
	SNRPA	0.208301	0.00310131	0.0210667
	FAM3A	0.207961	0.00575913	0.0325839
	ACOT9	0.207908	2.07093e-05	0.000578776
	ZNF436	0.207736	0.00116767	0.0104719
	NDUFAF2	0.207335	0.00252486	0.0181673
	C12orf76	0.207306	0.00059257	0.00656187
	MNAT1	0.207253	2.16902e-07	2.47986e-05
	TXNDC17	0.207217	0.00893563	0.0444937
	TBCA	0.207077	0.000101239	0.00184525
	HIGD2B	0.20695	0.000146179	0.00242351
	SNRPG	0.206862	0.00214086	0.0160776
	FAM199X	0.206674	0.00920216	0.0455375
	ANKRD28	0.205702	0.000214842	0.00319999
	LOC550643	0.205514	0.000142734	0.00238289
	GOLGA6A	0.205435	0.00842531	0.0427056
	ITGAE	0.205299	0.00383191	0.0243042
	CDK4	0.20495	0.000106635	0.0019178
	ZNF273	0.204775	0.00748936	0.0393027
	DKFZP434K028	0.204622	0.00551932	0.0317052
	GLRX2	0.20446	0.00605088	0.0338969
	FAM104B	0.204178	0.000203229	0.00307939
	TMPRSS11F	0.204161	0.00094621	0.00908888
	HAUS1	0.20403	0.000214435	0.00319962
	RPL26L1	0.203543	0.00126276	0.0110407
	GLT8D1	0.203465	2.95394e-09	1.1066e-06
	NKAP	0.203003	3.83689e-07	3.69159e-05
	MAGED2	0.202092	0.000104526	0.00188372
	MED14	0.201642	0.00012109	0.00210674
	TMEM87B	0.201621	0.000349433	0.00452253
	PABPC4	0.201621	0.00015018	0.00246662
	DCAF8L2	0.20097	0.00105051	0.00980197
	HEXB	0.200334	0.000597098	0.00660786
	VMA21	0.200116	4.49461e-07	4.05829e-05
	ZNF616	0.200037	0.00497853	0.0295639
	ZNF558	0.199275	0.00298817	0.0204878
	HDAC6	0.199196	0.00352446	0.023009
	SLC35A2	0.198994	0.000357666	0.00459331
	RPL7	0.19805	0.00290293	0.0200596
	FMR1NB	0.197332	0.00454818	0.0277381
	SDHA	0.197115	0.00928854	0.0458446
	SPINK6	0.196895	0.00117247	0.0105003
	RHOQ	0.196436	0.00302158	0.0206575
	DDOST	0.196069	0.0001278	0.00218888
	COX7A2L	0.195946	0.000564884	0.00633902
	AMN1	0.195531	0.000213642	0.00319678
	THG1L	0.195299	0.00204097	0.0155363
	RANBP1	0.19511	3.38379e-05	0.000843886
	HMGN2	0.195011	2.18782e-05	0.00060189
	HMX2	0.194959	0.00890709	0.0443767
	NAT6	0.19493	0.00406012	0.0254129
	HIST1H3B	0.194338	0.00341537	0.0225307
	SSX8	0.194114	0.0035504	0.0230963
	PSMG1	0.193947	0.000866729	0.00853018
	PDCD2L	0.193885	0.00415546	0.0258717
	PFDN5	0.193843	0.00839667	0.0426421
	ZFPL1	0.193303	0.00264324	0.0187206
	AVEN	0.193157	0.00339857	0.0224535
	PARP16	0.192606	3.67347e-06	0.000172938
	ACD	0.192095	0.00459729	0.0279215
	WDR74	0.192067	0.00230605	0.0169938
	PPIH	0.191877	0.00189972	0.0148199
	METTL5	0.191783	0.000774707	0.00794491
	PRPS1	0.191608	3.41238e-05	0.000849812
	C3orf65	0.191538	0.00928912	0.0458446
	ZNF232	0.191334	0.000906395	0.00880901
	SAT2	0.191313	0.00276418	0.0193823
	GNPNAT1	0.191123	0.0069094	0.0372828
	HNRNPA1	0.190694	2.20331e-05	0.000605206
	SMYD3	0.189965	0.00169747	0.0136972
	SPIRE1	0.189599	0.00779201	0.0404362
	GEMIN6	0.189386	0.0021836	0.016327
	DGUOK	0.189246	0.00168668	0.0136477
	QSOX2	0.189176	0.000100803	0.00184111
	ARPC1A	0.189143	4.28641e-05	0.000986546
	GNB2L1	0.189049	0.00558685	0.0319999
	C18orf21	0.188722	0.000417886	0.00515246
	KDELR1	0.188686	0.000155823	0.00254035
	CBFB	0.188517	0.000211934	0.00318119
	C6orf48	0.18851	0.00972002	0.0473548
	BTG4	0.188455	3.68054e-05	0.000895073
	SYNPR	0.18829	0.00712845	0.0380335
	PRMT3	0.188242	0.00108073	0.0099573
	SFXN4	0.188035	0.00583733	0.0329627
	ZNF280C	0.18792	0.00217015	0.0162526
	TUBB	0.187784	0.00118974	0.0105903
	ACACA	0.187771	0.00714361	0.0380913
	HAUS5	0.187703	0.00895472	0.0445761
	SPATS2	0.187382	0.000103129	0.00186235
	HSP90AB1	0.187195	0.000437908	0.00531545
	CRISP2	0.187161	0.00923034	0.0456257
	COMMD6	0.186912	0.000769518	0.00792797
	CPOX	0.186768	0.00223822	0.0166
	NANS	0.186763	0.000838067	0.00838401
	SYAP1	0.18673	0.000173068	0.00275766
	IFT52	0.186374	0.000179048	0.00281428
	MRPL36	0.185953	0.00607964	0.0340039
	HAUS6	0.185659	0.00216514	0.0162288
	PDHA1	0.185645	0.00280304	0.0196079
	WDR45	0.185574	0.00232958	0.0171118
	SDCCAG3	0.185496	0.000283248	0.00388933
	NKRF	0.185376	2.0201e-07	2.38711e-05
	BTF3	0.185302	8.61787e-05	0.00164571
	DDX55	0.185048	0.00272737	0.0191991
	AMMECR1	0.184906	0.000823569	0.00828131
	TXNL1	0.184871	0.000113072	0.00200507
	EIF3CL	0.184756	0.00156406	0.0129593
	BOD1	0.184431	0.000378489	0.00478053
	SEC61G	0.184135	0.00915038	0.0453577
	OGG1	0.183986	0.000526424	0.00601867
	GNL3	0.183901	0.000259457	0.00366323
	HTR1E	0.183504	0.00163289	0.0133474
	ANP32B	0.18339	0.000165744	0.00266022
	PTDSS2	0.183137	0.00921437	0.045585
	MRPS33	0.182964	0.00375816	0.0240308
	MRPS23	0.182918	0.00451608	0.027571
	BCL2L11	0.182534	0.00687684	0.037155
	C15orf61	0.182335	0.00287947	0.019968
	AGBL1	0.18223	0.00918187	0.045481
	TBL2	0.182124	8.97174e-05	0.00169128
	CSRP3	0.181719	0.00398978	0.0250886
	MEMO1	0.181649	0.00117414	0.0105046
	EIF3K	0.181347	0.00597999	0.033596
	SRRD	0.180169	7.77056e-05	0.00152443
	GTF2H5	0.179713	0.000571687	0.00639904
	BCAP31	0.179304	0.00173531	0.013907
	CLNS1A	0.179022	4.57426e-06	0.000201348
	HADH	0.178738	0.00701982	0.0376527
	PSMD8	0.178731	0.000633777	0.00690527
	SLC35E3	0.178532	0.00527721	0.0308179
	KDELC2	0.178451	0.00788188	0.0407566
	LHX3	0.178351	0.0103747	0.0496857
	PHF7	0.178141	0.00864069	0.0434304
	RSL24D1	0.178046	0.00505322	0.0298865
	ALG13	0.17804	0.000748336	0.00777342
	CDK7	0.177908	0.00120077	0.0106402
	RP9	0.177904	0.00768693	0.040021
	RBMX	0.177639	2.17739e-05	0.000599957
	ERH	0.177524	0.000312822	0.0042109
	AP4M1	0.177264	0.00324608	0.0217563
	ITGB5	0.177215	0.00547939	0.0315699
	EIF3H	0.176982	3.66901e-05	0.000893502
	EIF2B2	0.176733	0.00101292	0.00955129
	RRAGB	0.176532	0.0005074	0.00585823
	ZNF23	0.176398	0.00494019	0.0293957
	RPS27A	0.176368	0.00354264	0.0230782
	MRTO4	0.17631	0.000937602	0.00902096
	POLR1E	0.176121	0.00945217	0.0463836
	C14orf166	0.175972	4.46269e-05	0.00101649
	NAA38	0.175707	5.80754e-05	0.00123346
	NOP56	0.175253	0.00166028	0.0134961
	EID2B	0.175125	0.00998936	0.0483327
	CDKN2AIPNL	0.175042	0.000791999	0.00807473
	GMPS	0.174936	0.000645647	0.00699994
	ARMCX2	0.174758	0.00658714	0.0360185
	SLC25A38	0.174666	8.47689e-05	0.00162408
	NONO	0.174431	5.76053e-05	0.00123346
	SEC23A	0.174348	0.0104568	0.0499088
	CINP	0.174211	0.000318435	0.00425717
	IARS	0.174145	0.00227891	0.0168452
	RNF113A	0.173739	0.00100089	0.00946441
	POLA1	0.173555	0.00262328	0.0186167
	TMEM42	0.173507	0.00642971	0.0354329
	RAP2C	0.172763	0.00177894	0.0141599
	C8orf59	0.17267	0.00963602	0.0470628
	CGB8	0.172566	0.00339354	0.0224287
	ELF4	0.171835	0.00418053	0.0260094
	TTC9C	0.171596	9.31797e-05	0.00173978
	PCBP2	0.171564	1.23357e-05	0.000413244
	PPIL3	0.171139	0.00608401	0.0340067
	EXOSC1	0.170892	0.00730814	0.0386832
	HIST1H3C	0.170609	0.001678	0.0135962
	MRPL21	0.170463	0.00648332	0.035639
	SMYD5	0.170019	0.000138869	0.00233978
	PSMC1	0.169975	0.000921169	0.00890666
	RPL22	0.169611	0.000166331	0.00266032
	ZDHHC9	0.169332	0.0084252	0.0427056
	SPANXC	0.16915	0.00478205	0.028707
	PPAPDC2	0.169116	0.000153558	0.00250807
	NLE1	0.169087	0.0078424	0.0406121
	PIGA	0.168704	0.00406848	0.0254291
	PSMB7	0.168646	0.00146058	0.0123518
	DDX27	0.168372	0.000906567	0.00880901
	C9orf53	0.168228	0.00373086	0.0239393
	TTL	0.16819	0.00698178	0.0375353
	MRPL33	0.16806	0.00310294	0.0210696
	CT45A3	0.16789	0.00865692	0.0434504
	PRR3	0.167886	0.00761753	0.0398315
	ARMCX1	0.167579	0.00937642	0.0461147
	AMZ2	0.167217	6.66332e-05	0.00135946
	HSPB11	0.167014	0.00668542	0.0363705
	ATG12	0.166656	0.000114388	0.00202416
	SSBP3	0.166579	0.00354678	0.0230862
	FAM127C	0.166278	0.00247772	0.0179116
	DCAF4	0.166109	0.00050949	0.00587289
	ARF4	0.165881	0.0018628	0.014603
	TBC1D25	0.165405	6.33266e-05	0.0013133
	OCRL	0.165076	0.000656592	0.00707937
	AMZ2P1	0.164544	0.0098977	0.0479947
	TMEM164	0.164373	0.00598368	0.0336059
	LETMD1	0.164175	0.00856467	0.0431839
	CALR3	0.164112	0.00778409	0.0404249
	MAGEB16	0.163875	1.47086e-05	0.000464113
	COX16	0.163765	0.000477226	0.00562078
	FRG2	0.163738	0.00561985	0.0320814
	TMED10	0.163474	0.000705537	0.00745194
	ISCA2	0.162946	0.00219741	0.0163983
	PTPDC1	0.162808	0.00371592	0.0238956
	NPM1	0.162284	0.00685455	0.0370663
	XAGE2	0.162077	0.00382034	0.0242483
	TAF12	0.162061	0.000141416	0.00236908
	MRPL11	0.161914	0.00536836	0.0311641
	NUDCD2	0.161773	0.000485576	0.00568257
	FARSB	0.161679	8.82164e-05	0.00167013
	RPUSD3	0.161461	0.00369484	0.023792
	FUNDC1	0.161088	0.00136868	0.0117209
	SEC11A	0.160669	1.33527e-05	0.000432834
	PITX3	0.16006	0.010146	0.048889
	CHID1	0.159917	0.00717269	0.038177
	PSMB4	0.159669	0.00708054	0.0378927
	CAMLG	0.159581	0.00122782	0.0108145
	ADK	0.159464	0.00862294	0.0433907
	RPL3	0.15905	0.00956985	0.0468305
	LSM5	0.158864	0.00527391	0.0308176
	SHC1	0.158607	0.0104082	0.0497441
	CHRNG	0.158527	0.00185868	0.0145807
	ZNF18	0.158057	0.00537039	0.0311656
	MCM6	0.157818	0.00824322	0.0420325
	ZNF473	0.157798	0.00118845	0.0105843
	LSM2	0.157653	0.0078457	0.0406172
	PSMB1	0.157182	0.000724506	0.00760213
	GLRX3	0.157155	0.0011797	0.010533
	TOMM22	0.157119	0.00175298	0.0139998
	METTL6	0.156718	1.49995e-05	0.000469923
	HIST1H3J	0.156526	0.00468026	0.0282597
	TMEM181	0.156502	0.00185913	0.0145807
	KCTD6	0.156497	0.00954094	0.0467151
	PIGH	0.156425	0.0035325	0.0230358
	GTF2E2	0.156252	0.000721676	0.00757696
	C1GALT1C1	0.156068	0.000314798	0.00422341
	NKX2-1	0.155641	0.00449905	0.0274956
	CCDC22	0.154922	0.0023674	0.0173245
	IP6K2	0.154844	0.0070094	0.0376527
	ANKRD16	0.154669	0.0102075	0.049105
	AATF	0.15446	0.000753411	0.00782152
	CCT4	0.154259	0.00318557	0.0214323
	CCDC59	0.154153	0.00551733	0.0317052
	SNRPB2	0.153785	0.00045864	0.00548031
	NEUROG2	0.153626	0.00406517	0.0254174
	KRTAP5-5	0.15346	0.000266079	0.00373294
	FKBP3	0.153364	0.00254349	0.0182416
	SND1	0.153174	0.00222675	0.0165428
	NLRP10	0.152954	0.00225615	0.0167189
	TAF9	0.152706	0.000363563	0.00464533
	SNRPE	0.152359	0.00156798	0.0129734
	MRPL10	0.152341	0.0010069	0.00950755
	RNF149	0.152313	0.00954386	0.0467164
	THOC7	0.152162	0.00473503	0.0284927
	MRPS17	0.152022	0.00744184	0.0391597
	C16orf82	0.151595	0.00140025	0.0119275
	HELT	0.151159	2.97331e-05	0.000756517
	DLG3	0.151087	0.00291719	0.0201345
	NARF	0.151021	0.0078911	0.0407684
	NRD1	0.150919	1.64285e-05	0.00049742
	EIF3E	0.150328	0.00777281	0.0403824
	APEX2	0.149466	0.00436796	0.0269106
	VDAC2	0.149195	0.00171822	0.0138216
	DDX53	0.148651	0.00811777	0.0415718
	SKA2	0.148447	0.00336267	0.0222749
	PHB2	0.14839	0.00802629	0.0412369
	APEX1	0.148304	0.000374842	0.00475219
	TCP1	0.148118	0.000114799	0.00202939
	CARS	0.14746	0.0024383	0.0177109
	PBOV1	0.147113	0.00439044	0.0270005
	COPS6	0.147084	0.00486865	0.0290979
	PAIP1	0.146856	0.000576633	0.00642175
	SSBP1	0.146732	0.00709658	0.03794
	TADA3	0.146386	0.00275088	0.019321
	ARMCX5	0.146376	0.000918744	0.00888841
	QARS	0.146175	0.00112711	0.0102347
	CLCA3P	0.145712	7.26211e-05	0.00144574
	HNRNPA1L2	0.145639	0.000927899	0.00895206
	PSMD10	0.145331	0.000407599	0.0050575
	IPO5	0.14513	0.00862998	0.043394
	TXNL4B	0.144467	0.00416688	0.0259337
	TSEN34	0.144427	0.00723469	0.0384373
	YARS	0.144295	0.00311795	0.021147
	TXNDC12	0.143919	0.00107634	0.00993766
	FAM136A	0.142678	0.00314087	0.0212355
	SAE1	0.142466	0.00157203	0.0130008
	INSL4	0.142356	0.0031393	0.0212346
	SPCS1	0.142335	0.00165752	0.0134861
	PSMA6	0.14206	0.00220766	0.016439
	DRG1	0.141785	0.000605154	0.00667185
	HDAC8	0.141632	0.00170644	0.013757
	EIF3M	0.141609	0.00166509	0.0135289
	EPM2AIP1	0.141594	0.00882469	0.044016
	DAP3	0.14109	0.000745347	0.00775741
	ELP2	0.140588	0.00140263	0.011942
	VBP1	0.140368	0.00392462	0.0247673
	ZCRB1	0.140038	0.00467293	0.0282348
	EXT2	0.139899	0.00230716	0.0169938
	RABEPK	0.139753	0.00313745	0.0212345
	RABGGTB	0.139705	0.00772005	0.040132
	EIF3L	0.139313	0.00377716	0.0240784
	RAD21L1	0.139015	0.00639197	0.0352911
	TEX13B	0.138419	0.0101258	0.0488316
	PSMB5	0.138282	0.00337364	0.0223223
	EIF1	0.138147	0.00193406	0.0149947
	DVL2	0.138068	0.00561158	0.0320685
	BUB3	0.138	0.000153046	0.00250807
	FIBP	0.13792	0.00997822	0.0482921
	ZNF766	0.137753	0.00175427	0.0140015
	MRPS5	0.137701	0.000487133	0.00569141
	SLC25A26	0.137616	0.00116239	0.0104419
	PDCD2	0.137195	0.000252281	0.0036077
	RLIM	0.136981	0.00248364	0.0179289
	SSRP1	0.136295	0.00163685	0.0133612
	ALG8	0.136031	0.000950325	0.0091221
	PIAS3	0.13588	0.00690421	0.0372662
	TMEM68	0.135734	0.00305524	0.0208341
	C11orf74	0.135201	0.00919899	0.0455346
	DPH5	0.135029	0.00510857	0.0301228
	GDI1	0.134933	0.00571947	0.0324144
	PARP2	0.134875	0.00181558	0.0143672
	CCDC86	0.134462	0.0103888	0.0497326
	C17orf75	0.133208	0.00701933	0.0376527
	NGLY1	0.132114	0.000562829	0.0063233
	POLR1D	0.131948	0.00400592	0.0251362
	FGF8	0.131385	0.0102574	0.0492774
	FUCA2	0.13106	0.00470549	0.0283634
	BRIX1	0.130925	0.00756441	0.0395917
	SF3B3	0.1306	0.00306163	0.0208512
	TLX2	0.130288	0.00579296	0.0327332
	TOP1P1	0.130263	0.00765493	0.0399268
	PGAP2	0.129966	0.00640265	0.0353169
	TCEAL8	0.129908	0.00497046	0.029541
	GOLGA5	0.129558	0.00347221	0.0227438
	TOR1B	0.129461	0.000259158	0.00366212
	HMX3	0.128965	0.00141612	0.0120452
	ASCC1	0.128414	0.00508533	0.030026
	CCT7	0.128151	0.00111136	0.0101562
	UBE2R2	0.127891	1.42527e-05	0.000453793
	POFUT1	0.127578	0.0073646	0.0388928
	ZNHIT3	0.127562	0.000377614	0.00477504
	NARS2	0.127261	0.00825774	0.04207
	SNORA72	0.127245	0.00797255	0.0410184
	MRPL37	0.127175	0.00697557	0.0375248
	PIGC	0.127107	0.000316913	0.00424327
	NAA20	0.125694	0.00481506	0.0288756
	COX11	0.125538	0.00904519	0.044945
	TLX3	0.125098	0.00551988	0.0317052
	KHDRBS1	0.124588	0.00063048	0.00687786
	THOC5	0.123912	0.00506209	0.0299289
	MTIF2	0.123601	0.00374494	0.0239936
	ATP6AP1	0.12338	0.00814298	0.0416526
	TFB1M	0.123306	0.0070999	0.03794
	JAGN1	0.12242	0.0054795	0.0315699
	HTATSF1	0.121851	0.00375865	0.0240308
	EIF3D	0.121546	0.00401586	0.0251806
	OTUD5	0.120104	0.00344428	0.0226366
	CAPN7	0.119789	0.00730955	0.0386832
	C1orf52	0.119309	0.00693773	0.0373784
	PPP1CC	0.117888	0.00644616	0.0355035
	UBQLN2	0.117051	0.00991691	0.0480482
	SLBP	0.117038	0.00942912	0.0462963
	CTNNBL1	0.116433	0.00640073	0.0353169
	ENOPH1	0.115586	0.00543008	0.0313776
	BET1L	0.115515	0.00411899	0.0257018
	CCL27	0.115447	0.00792113	0.0408619
	COPS3	0.115288	0.00328607	0.0219496
	MTA3	0.114289	0.00701231	0.0376527
	ZNF706	0.114241	0.00335107	0.0222231
	CPSF3	0.11359	0.003722	0.0239235
	PSMD7	0.113446	0.00210209	0.0158372
	SHQ1	0.11319	0.00289528	0.0200225
	MED6	0.112796	0.00119988	0.0106376
	SNORA20	0.111841	0.00885773	0.0441557
	EFTUD2	0.109685	0.0030071	0.0205775
	ADSL	0.109431	0.0087873	0.0438916
	SPRR2B	0.109411	0.0064576	0.035542
	METTL11B	0.108885	0.000509013	0.00587289
	LBX1	0.108529	0.00808586	0.0414587
	NSMAF	0.108501	0.00996033	0.0482187
	BARHL2	0.108029	0.00105577	0.0098302
	RFT1	0.107505	0.00247916	0.0179116
	THUMPD3	0.106634	0.00797935	0.0410316
	PSMA1	0.10663	0.00765565	0.0399268
	KHSRP	0.10631	0.00571181	0.0323994
	HOXD12	0.105316	0.000123975	0.00214845
	CCT8	0.104616	0.00289489	0.0200225
	TTC4	0.103618	0.000687847	0.00732638
	GALP	0.101672	0.00269686	0.0190468
	PWP1	0.101443	0.00192696	0.0149539
	NAE1	0.101335	0.00785134	0.0406345
	TMEM69	0.101022	0.00703245	0.0376927
	SPPL3	0.100545	0.00158809	0.0131152
	MED8	0.0985661	0.0101744	0.0489859
	ZNF410	0.0983122	0.00867639	0.0434857
	CT45A4	0.0969433	0.00912937	0.0452791
	RAD1	0.0968512	0.00951305	0.0466304
	MKRN2	0.0963525	0.00314414	0.0212426
	HNRNPL	0.0961934	0.00276351	0.0193823
	PSMD6	0.0960678	0.00542749	0.0313729
	PSG11	0.0952481	0.00279823	0.019582
	DENR	0.0951542	0.00748439	0.0393014
	VPS26B	0.0838748	0.00869832	0.0435708
	CCDC140	0.0830752	0.00145467	0.0123137
	PMCHL1	0.0819146	0.00674623	0.036593
	GUCY2F	0.0797653	0.0015198	0.0127061
	ALG9	0.076836	0.00671491	0.036471
	H2BFWT	0.0741752	0.000372553	0.0047338
	SF3A3	0.0731451	0.00334496	0.0222077
	KRTAP3-2	0.0701681	0.000474832	0.00561475
	DKFZP434H168	0.0696128	0.00861485	0.0433624
	CGB1	0.0601991	0.00563416	0.0321273
	NOTO	0.0556633	0.00520686	0.0305692
	SNORA56	0.0548165	0.000146414	0.00242513
	CXorf27	0.047755	0.00813336	0.041617
	TRIM43	0.0449077	0.00783228	0.0405741
	C10orf76	-0.0779515	0.00710593	0.0379594
	UBE2Q1	-0.0796819	0.00284613	0.0197992
	RAB7A	-0.0800096	0.00965341	0.0470955
	RAB5B	-0.0890569	0.000321737	0.00428504
	CNOT4	-0.0920523	0.00792312	0.0408619
	SPOP	-0.0925779	0.00148223	0.0124888
	DNAJC14	-0.0939434	0.00334069	0.0222
	PITPNA	-0.0940039	0.00630378	0.0349687
	SDCCAG8	-0.0940275	0.00334494	0.0222077
	PITPNB	-0.0941165	0.0101007	0.0487242
	HMG20A	-0.0945814	0.00353481	0.0230423
	PRPF18	-0.0947485	0.00077761	0.00796564
	ARF3	-0.094847	0.00530689	0.0309008
	USP10	-0.0952879	0.00464988	0.0281245
	TMEM127	-0.0962785	0.00484448	0.0290182
	ZNF747	-0.0970169	0.00801261	0.0411787
	BUD13	-0.0975068	0.00486786	0.0290979
	ASH2L	-0.0980742	0.00419614	0.0260789
	UBE3B	-0.0986888	0.00808945	0.0414587
	ARFGAP2	-0.0987302	0.00500639	0.0296693
	RUFY1	-0.0994027	0.00716266	0.0381709
	WDR33	-0.099676	0.0015023	0.0126138
	CTCF	-0.0999892	0.00264838	0.0187447
	AMMECR1L	-0.100096	0.00490681	0.0292366
	DYNC1I2	-0.102751	0.00843289	0.0427152
	NECAP2	-0.102907	0.00541562	0.0313248
	BTRC	-0.10382	0.00842608	0.0427056
	N4BP1	-0.10404	0.00162618	0.0133173
	ZDHHC5	-0.104754	0.000773618	0.00794491
	C9orf156	-0.105038	0.00754907	0.0395232
	HIF1AN	-0.105515	0.00540536	0.0312964
	C2orf42	-0.106644	0.00100327	0.00948181
	VPS39	-0.107485	0.00344401	0.0226366
	MBNL1	-0.107831	0.00918558	0.045481
	ZNF438	-0.10822	0.0090163	0.0448446
	USP7	-0.108228	0.00203543	0.0155075
	RBM23	-0.108989	0.00167224	0.0135745
	METTL13	-0.109658	0.00736159	0.0388885
	NSUN4	-0.110094	0.00355496	0.0231053
	MTMR3	-0.110407	0.00876461	0.0438405
	UBTF	-0.11084	0.00665722	0.0363057
	DCAF11	-0.111128	0.0041487	0.0258387
	TRA2B	-0.111374	0.00259776	0.0185051
	FXR2	-0.112256	0.00329939	0.0220214
	KDM2A	-0.112532	0.00652568	0.0357825
	STX6	-0.112868	0.000897661	0.00875145
	TERF2IP	-0.112891	0.00109211	0.010015
	SNX9	-0.11294	0.00255457	0.0183026
	ZNF143	-0.113002	0.00749133	0.0393027
	SUPT6H	-0.113074	0.00806618	0.0413999
	VPS45	-0.11378	0.000527307	0.00602095
	RIC8B	-0.114269	0.00503486	0.0298016
	VPS11	-0.11435	0.00451466	0.027571
	CCNY	-0.116048	0.00910044	0.0451611
	SF3B1	-0.117576	0.00461663	0.0279986
	RIPK1	-0.118141	0.000239122	0.00345951
	VPS4B	-0.118144	0.0104517	0.0498994
	ZNF398	-0.118166	0.00761518	0.0398315
	DYRK1A	-0.118172	0.00139396	0.011897
	MFN2	-0.118273	0.00754311	0.0395155
	SUV420H1	-0.118414	0.00575416	0.0325767
	ARNT	-0.11871	0.00292577	0.0201652
	VPRBP	-0.119225	0.0104027	0.0497441
	BAHD1	-0.119249	0.00744622	0.0391711
	GTF2E1	-0.119623	0.00148262	0.0124888
	SNX1	-0.119671	4.54334e-06	0.000200992
	C16orf72	-0.119765	0.00821806	0.041965
	ZC3H11A	-0.119997	0.00974948	0.0474458
	TOPORS	-0.120032	0.00940747	0.0462376
	SEPT2	-0.121242	0.000650798	0.00702982
	YTHDC1	-0.12188	0.00376606	0.0240424
	SNAP23	-0.122249	0.00113499	0.0102744
	FKBP15	-0.122458	0.0021413	0.0160776
	CWC25	-0.123161	0.00554395	0.0317852
	TDRD7	-0.123376	0.00763684	0.0399079
	IRF2	-0.123438	0.00254187	0.0182412
	TRMT12	-0.123471	0.000839231	0.00839088
	KIAA0247	-0.123651	0.00754823	0.0395232
	EIF4ENIF1	-0.124124	0.000250685	0.00359139
	SMARCD1	-0.124303	0.0012376	0.0108735
	NUMB	-0.124733	0.00684042	0.0370013
	MON1B	-0.12484	0.00710014	0.03794
	C7orf34	-0.125273	0.00927005	0.0457962
	MFAP1	-0.125291	0.00135451	0.0116392
	NDUFS2	-0.126106	0.00333187	0.0221625
	FBXO11	-0.126459	0.000384828	0.00483977
	GTPBP1	-0.126597	0.0034393	0.0226292
	ATXN3	-0.128221	0.00907218	0.0450462
	ZFAND3	-0.128711	0.000758114	0.00785183
	DUSP22	-0.128808	0.000175047	0.00277573
	DAZAP2	-0.128923	0.00191671	0.0148964
	ANKHD1	-0.129298	0.00775297	0.0402912
	MGAT1	-0.129615	0.00984429	0.047762
	ADAR	-0.129749	0.00130483	0.0113006
	RNF146	-0.130022	0.000497681	0.00579159
	FAM53C	-0.130378	0.00854469	0.0431231
	RABGAP1	-0.130906	0.00517858	0.030454
	ATXN7L3B	-0.130911	0.00297452	0.0204181
	AP2A2	-0.131216	0.00195435	0.0150876
	PELO	-0.131788	0.00198804	0.0152454
	USP25	-0.132247	0.0028212	0.0196958
	KAT5	-0.132295	0.00271261	0.0191196
	INO80	-0.132412	0.00490096	0.0292315
	ZNF687	-0.132662	0.00169664	0.0136968
	GPBP1L1	-0.132677	7.16055e-06	0.000283316
	CDC42SE1	-0.132807	0.00255511	0.0183026
	RNF121	-0.133114	0.00253375	0.018199
	CHMP7	-0.133927	3.72488e-06	0.000174425
	EXOC2	-0.1343	0.0004252	0.00519535
	REV1	-0.134933	0.00850571	0.0430029
	CALM1	-0.135135	0.00418807	0.0260471
	TADA2B	-0.135219	0.000153518	0.00250807
	NADK	-0.135581	0.00220956	0.016439
	CLPX	-0.135869	0.00604536	0.0338767
	RABL3	-0.135966	0.00608224	0.0340067
	LARP7	-0.136034	0.00196607	0.0151562
	PBX2	-0.13607	0.00717265	0.038177
	PGGT1B	-0.136313	0.000862094	0.00851312
	ZCCHC10	-0.136314	0.00468993	0.0282987
	ZNF746	-0.13653	0.00257158	0.0183758
	KIAA0226	-0.137399	0.00964981	0.0470913
	PHF23	-0.137453	0.00233496	0.017137
	PPM1A	-0.138392	0.00722433	0.0383938
	GTPBP8	-0.138429	0.00824858	0.0420477
	NSD1	-0.138527	0.0100973	0.0487209
	VPS54	-0.139094	0.005635	0.0321273
	PIAS4	-0.139122	0.0100303	0.0484861
	SNX11	-0.139229	0.00219754	0.0163983
	ZNF720	-0.139579	0.0055995	0.0320307
	SCAMP2	-0.139629	0.00115013	0.0103635
	RNF6	-0.139827	0.00114708	0.0103519
	TGIF2	-0.139853	0.00619823	0.0345137
	SPRYD3	-0.140309	0.00434353	0.0267869
	BRD8	-0.141468	0.0101906	0.0490406
	HTT	-0.141643	0.00667536	0.0363429
	PTK2	-0.141767	0.00101879	0.00957195
	HDHD2	-0.141787	0.000266059	0.00373294
	NDST2	-0.142081	0.00228529	0.016878
	TAF5L	-0.142441	3.77378e-05	0.00090648
	PI4KB	-0.14263	3.83445e-05	0.000912339
	LGALS8	-0.143113	0.00113476	0.0102744
	IP6K1	-0.143188	0.000441026	0.0053332
	CCDC71	-0.143262	0.00393472	0.0248133
	KLHL18	-0.143463	0.0011863	0.0105704
	CDADC1	-0.143563	0.00733627	0.0388013
	TRAPPC9	-0.143741	0.00294655	0.0202577
	ABCF3	-0.144056	0.000510008	0.00587293
	ATG9A	-0.14428	0.00503405	0.0298016
	FOXO4	-0.144315	0.00933138	0.0459574
	ARL8A	-0.144378	0.000386654	0.00485925
	PRMT2	-0.144385	0.000166097	0.00266032
	KBTBD2	-0.144448	0.00234847	0.0172218
	RIOK3	-0.14497	0.00358075	0.02323
	CWF19L2	-0.145012	0.00606273	0.0339525
	PPIG	-0.145389	0.00786724	0.0406928
	MARCH7	-0.14539	0.00111082	0.0101562
	DHX8	-0.145445	0.00146162	0.0123547
	MTA2	-0.145539	0.00129776	0.0112616
	CD200R1L	-0.14563	0.00342088	0.0225501
	BTBD9	-0.145938	0.003251	0.0217727
	DCAF6	-0.146426	0.00132046	0.0113912
	SRCAP	-0.146601	0.00322268	0.0216242
	DCAF7	-0.146627	0.00240239	0.0175296
	ELMO2	-0.146651	0.00380568	0.0241848
	TP53RK	-0.146717	0.00699247	0.0375813
	TFDP1	-0.146881	0.0019729	0.0151689
	RALBP1	-0.146941	0.00263732	0.0187013
	EPN2	-0.147269	0.00169372	0.0136902
	GPR108	-0.147442	0.0039711	0.024989
	CSK	-0.147561	0.0102569	0.0492774
	SNX19	-0.147646	0.00524361	0.0307362
	CRYZL1	-0.147813	0.00260255	0.0185294
	USP42	-0.147823	0.00255259	0.0182994
	HIRA	-0.147836	0.00553133	0.0317473
	CTNND1	-0.148398	0.00806743	0.0413999
	WDR7	-0.148887	0.00351763	0.0229729
	SPTAN1	-0.14898	0.00932505	0.0459519
	SMARCA2	-0.149119	0.00963489	0.0470628
	CUL3	-0.149593	0.000149749	0.00246184
	SSH1	-0.149642	0.00696378	0.0374729
	CRLF3	-0.149749	0.00307312	0.0208993
	HPS6	-0.150645	0.00167699	0.0135943
	ZNF592	-0.150692	0.000597879	0.00661235
	MAPK3	-0.151006	0.00396043	0.0249307
	RAB3GAP1	-0.151042	0.000822865	0.00827897
	PDS5B	-0.151066	0.00877365	0.0438608
	ACOX1	-0.151305	0.00197232	0.0151689
	ZBTB7B	-0.151563	0.00791765	0.0408619
	ATP6V1B2	-0.151664	0.00587308	0.0330798
	TTC23	-0.151805	0.00247896	0.0179116
	KIFAP3	-0.152008	0.000504863	0.00583659
	GIN1	-0.152281	0.00218379	0.016327
	EPC2	-0.152598	0.00649295	0.035649
	DUSP3	-0.153131	0.00182357	0.014398
	PHF11	-0.153347	0.00430631	0.0266099
	SREBF2	-0.153359	0.005591	0.0320029
	TBC1D22B	-0.153422	2.16726e-05	0.000599336
	USP8	-0.15345	0.005257	0.030766
	CREB1	-0.153551	0.00298815	0.0204878
	RAPGEF1	-0.153933	0.0072127	0.0383552
	SOS1	-0.153984	0.00369816	0.023796
	APLF	-0.154103	0.00835917	0.0424639
	HEATR3	-0.154656	0.00462674	0.0280134
	PURB	-0.154856	0.00545424	0.0314965
	FTSJ3	-0.154995	0.00119466	0.0106181
	PHKB	-0.15508	0.00132853	0.0114551
	C6orf47	-0.155377	0.000210112	0.00315922
	ANAPC13	-0.15538	0.005274	0.0308176
	ANKRD17	-0.155389	0.00654384	0.0358486
	DNAJC5	-0.155556	0.00381417	0.0242178
	B3GNT2	-0.155752	0.00745211	0.0391876
	SLAIN2	-0.155809	0.000206852	0.00312622
	CRK	-0.155927	0.00721842	0.038374
	PIK3C3	-0.15606	0.000674394	0.00720513
	RB1	-0.156065	0.00694265	0.037382
	INPP5B	-0.156206	0.00564802	0.0321724
	ALAD	-0.156213	0.00127386	0.0111144
	FAM168B	-0.156375	0.00216248	0.0162159
	DKFZP586I1420	-0.156381	0.00197141	0.0151689
	POP1	-0.156689	0.00753536	0.0394984
	CSTF2T	-0.156737	6.37468e-05	0.00131534
	ZBTB7A	-0.156875	0.000323722	0.00429754
	SYNJ2BP	-0.157254	0.00470007	0.0283404
	WAPAL	-0.15747	0.000568902	0.00637598
	C16orf62	-0.157568	0.000326026	0.00430099
	ABCF1	-0.157615	0.000792017	0.00807473
	CYTH1	-0.157642	0.00139509	0.0119008
	SRBD1	-0.157651	0.000918777	0.00888841
	PHAX	-0.157882	0.00197975	0.0152017
	RAB35	-0.157912	7.17702e-05	0.00144089
	USP38	-0.158029	0.00737833	0.0389325
	EXTL3	-0.158237	0.00877749	0.0438675
	SUFU	-0.158244	0.00179709	0.0142593
	ZNF638	-0.1586	0.000458794	0.00548031
	RBM26	-0.158835	0.000422943	0.00518938
	FLOT2	-0.15901	0.00199267	0.015261
	TIRAP	-0.159344	0.00262077	0.0186139
	OSCP1	-0.15944	0.00638235	0.0352532
	SYNRG	-0.159646	0.00107912	0.00995291
	GCC1	-0.159748	0.00306249	0.0208512
	DUSP16	-0.159768	0.00864612	0.0434329
	GFOD2	-0.159788	0.00113758	0.010282
	RALB	-0.159857	0.00256099	0.0183353
	GOLGB1	-0.160531	0.00438648	0.026995
	WAC	-0.16069	0.000281126	0.00386798
	ARID4B	-0.160911	0.000863768	0.00851532
	IFNAR2	-0.161078	0.00304531	0.0207812
	ZBTB4	-0.161159	0.000181796	0.00284775
	TBC1D9B	-0.162237	0.00101487	0.00955129
	NAA15	-0.162325	0.00372725	0.0239393
	CYB5D2	-0.162781	0.00245897	0.0178242
	SMARCA4	-0.162787	0.00260851	0.0185566
	CLUAP1	-0.162858	0.000470746	0.00558143
	CTTNBP2NL	-0.163056	0.00667231	0.0363376
	TP53BP2	-0.163085	0.000782178	0.00799292
	SUN2	-0.163422	0.00600838	0.0337124
	KIF5B	-0.163541	0.000929334	0.008961
	AP1G1	-0.163579	0.000254499	0.0036342
	ADD1	-0.16382	2.65973e-06	0.000134568
	TOM1L2	-0.163877	0.00638169	0.0352532
	KCTD21	-0.163885	6.18527e-05	0.00129033
	ZNF407	-0.164039	0.00535346	0.0310968
	ERCC5	-0.164844	0.00337295	0.0223223
	CCBL2	-0.165201	0.00420716	0.0261192
	INTS6	-0.165559	0.000545544	0.00618904
	C10orf32	-0.165573	0.009587	0.0468884
	ARMC7	-0.165671	0.00405895	0.0254129
	MTMR9	-0.166054	0.00234804	0.0172218
	PIK3R4	-0.166099	0.000913806	0.00885004
	TRIP4	-0.166144	2.48491e-06	0.000128682
	VPS37C	-0.166254	5.54372e-05	0.00119912
	ZADH2	-0.166325	0.00147575	0.0124621
	ANKRD46	-0.166724	0.00743579	0.0391396
	ELAC1	-0.166967	1.47895e-06	8.76765e-05
	TBCEL	-0.167115	0.00662212	0.0361761
	PLEKHA8	-0.167138	0.00783275	0.0405741
	GMEB1	-0.167299	0.0030997	0.0210639
	ANKRD12	-0.16764	0.00614415	0.0342903
	IKBKB	-0.168196	0.0013766	0.0117659
	CNST	-0.16825	0.00129304	0.0112317
	KIAA1430	-0.168452	0.00876286	0.0438405
	URGCP	-0.168558	0.000979277	0.00932007
	DSTYK	-0.16857	0.00171982	0.0138269
	MFAP3	-0.168738	0.0055071	0.0316874
	SNX2	-0.168935	0.00101426	0.00955129
	SEPT8	-0.16901	0.000173421	0.00276079
	ATP6V0D1	-0.169151	0.00657644	0.0359772
	FNBP1	-0.169242	0.00294438	0.0202553
	PPP2R1B	-0.169279	0.000800239	0.00812092
	HDAC5	-0.169302	0.00822793	0.0419986
	SCYL3	-0.169394	4.78765e-05	0.00107796
	PICALM	-0.170186	3.87972e-05	0.000919384
	CBX5	-0.170408	0.00183756	0.0144631
	POLG	-0.170742	0.00553665	0.031764
	EIF4E2	-0.170975	1.45916e-07	1.91397e-05
	UVRAG	-0.171016	2.63729e-05	0.000690853
	RNF38	-0.171115	0.00377288	0.0240685
	PLCD1	-0.171462	0.00834044	0.0424177
	EGLN2	-0.1715	0.00850032	0.0429949
	OPTN	-0.171668	0.000133698	0.00227582
	SOCS6	-0.171885	0.00190342	0.0148355
	TMEM110	-0.17203	0.0019106	0.0148718
	SLC4A2	-0.172371	0.00419172	0.0260606
	CCNYL1	-0.17242	0.00439869	0.0270418
	ACBD5	-0.172684	0.00355095	0.0230963
	APP	-0.172698	0.00171	0.0137731
	PNRC2	-0.172969	2.16833e-05	0.000599336
	COG8	-0.17298	0.000325333	0.00430037
	BRD2	-0.173047	0.000547479	0.00620294
	ABCD3	-0.173048	0.0052695	0.0308137
	RAP2A	-0.173419	0.00680257	0.0368532
	CTNNA1	-0.174093	1.36499e-05	0.000438565
	STAT6	-0.174106	0.000161943	0.0026159
	NLRX1	-0.174129	0.00123983	0.0108877
	TOE1	-0.174175	0.000146147	0.00242351
	DCTN1	-0.174321	0.000259982	0.00366493
	RSBN1L	-0.174654	0.000421426	0.00517798
	KTN1	-0.174666	0.00446263	0.027368
	POLR2A	-0.174855	0.00528191	0.0308351
	INTS7	-0.175142	0.000856027	0.00846858
	YTHDC2	-0.175159	0.000260598	0.00366775
	USP6NL	-0.175284	0.000323937	0.00429754
	ZNRF2	-0.175448	0.00585146	0.0330102
	SMEK2	-0.175471	0.00137209	0.0117375
	RPRD2	-0.17575	0.000438926	0.00531877
	CBL	-0.175774	0.00458163	0.0278907
	HSPA1L	-0.175936	0.00170951	0.0137731
	MAT2B	-0.176659	0.000423354	0.00519081
	LRRC8A	-0.176928	0.00528559	0.0308375
	STK19	-0.177062	0.00344392	0.0226366
	IQCK	-0.177063	0.0037633	0.0240387
	NAB1	-0.177064	0.000969533	0.00926238
	TRAF3IP1	-0.177092	2.89977e-05	0.000744225
	PICK1	-0.17716	0.0102154	0.0491292
	PPP2R5B	-0.177366	0.00349417	0.0228536
	MTERFD2	-0.177508	0.000460909	0.0054944
	RBM8A	-0.177585	6.54876e-05	0.00134075
	SGK3	-0.177596	0.00528727	0.0308375
	ALG11	-0.177707	0.0101528	0.048908
	AFG3L2	-0.17778	0.00512556	0.0302099
	EIF4G1	-0.178168	0.000442491	0.00534419
	ZC3H7B	-0.178603	0.00117731	0.0105223
	ZBTB44	-0.178619	0.00153646	0.0127847
	ITM2B	-0.178676	0.00600404	0.0336988
	SKI	-0.178716	0.00627871	0.0348736
	STXBP2	-0.178776	0.010084	0.048682
	PPP1R10	-0.179432	0.00246432	0.0178484
	KDM3B	-0.179517	0.000260286	0.00366629
	TPMT	-0.17959	0.0103188	0.0495223
	NMNAT1	-0.179794	0.000715529	0.00753302
	ZNF562	-0.179812	0.00851207	0.0430172
	FASTKD5	-0.179913	0.00213163	0.0160254
	STIM2	-0.179968	0.00169522	0.0136916
	TSPYL1	-0.180129	0.0104444	0.0498898
	SNX4	-0.180153	0.00043539	0.00529049
	KIDINS220	-0.180521	0.00318865	0.0214449
	SDHC	-0.18062	0.00216782	0.016242
	MYH9	-0.180627	0.00538459	0.0312274
	ZMYND11	-0.18078	0.000501016	0.00581839
	C1orf27	-0.180957	5.57311e-05	0.00120164
	PCSK7	-0.181235	0.00110189	0.010089
	PAIP2	-0.18129	3.99214e-05	0.000943485
	TRIM26	-0.181451	5.86967e-05	0.00124215
	LIG4	-0.181564	0.0019054	0.0148444
	SNN	-0.181815	0.00164474	0.0134131
	FEM1A	-0.182001	4.21027e-05	0.000976683
	BTN2A2	-0.182066	0.0104394	0.0498797
	UBR2	-0.18226	0.0018363	0.0144596
	WASL	-0.182352	0.000262861	0.00369664
	BTG1	-0.18266	0.00979658	0.0475961
	WWP2	-0.182691	0.00112856	0.0102425
	SETX	-0.182718	0.00079299	0.00807997
	RABGAP1L	-0.182807	0.00667088	0.0363376
	MEF2D	-0.182958	0.00164571	0.0134148
	ADPRH	-0.183023	0.00096818	0.00925447
	HECA	-0.183122	0.00104933	0.00979614
	NAT1	-0.183369	0.00633671	0.0351071
	CCDC50	-0.183547	0.000359153	0.00459958
	TBCK	-0.183548	0.000130234	0.00222624
	CNOT6	-0.183586	9.43872e-06	0.000343272
	SLC26A11	-0.184047	0.00282801	0.0197277
	ARAP1	-0.184648	0.00374751	0.0239936
	IQCG	-0.184673	0.00162119	0.0132826
	NAPEPLD	-0.184696	0.00852186	0.043042
	SPRED2	-0.185192	0.00848335	0.0429337
	TNRC6C	-0.185237	0.00636005	0.0351921
	PEA15	-0.185533	0.000402572	0.00501989
	PARP9	-0.185535	0.000432234	0.00525683
	PPM1D	-0.185552	0.00433531	0.026749
	MSL2	-0.185755	4.14923e-06	0.000188774
	ZNF672	-0.185937	0.000115381	0.00203151
	ERC1	-0.186009	0.005165	0.0303843
	MTF1	-0.186117	0.00320972	0.0215595
	PAM	-0.186455	0.00601421	0.0337344
	MTMR10	-0.186519	0.000288352	0.00394792
	STK40	-0.186652	0.000219713	0.00324826
	AGAP1	-0.186793	0.00979537	0.0475961
	NCOR1	-0.186814	0.00274844	0.0193181
	FBXO9	-0.186868	3.74039e-05	0.000902772
	C11orf30	-0.187269	0.00324222	0.0217387
	TAF8	-0.187299	0.000221642	0.00326818
	TFDP2	-0.187408	0.0067975	0.0368371
	TTC21B	-0.187698	0.00449856	0.0274956
	TECPR2	-0.18798	6.05669e-05	0.00127256
	MPPE1	-0.188256	0.000322557	0.00429272
	MARK2	-0.188276	2.59956e-06	0.000131903
	MARS2	-0.188663	0.00952484	0.0466492
	FBXL14	-0.188923	5.06249e-08	8.4875e-06
	TRIM38	-0.188924	0.00357424	0.0232049
	KLHL5	-0.189213	0.00779235	0.0404362
	YWHAH	-0.189437	2.9868e-05	0.000758854
	F11R	-0.189648	0.00181433	0.0143652
	HEATR5B	-0.189652	0.00109012	0.0100082
	PLEKHG3	-0.189719	0.00854771	0.0431231
	SPEN	-0.189953	0.00875337	0.0438216
	RHOBTB2	-0.190126	0.00945811	0.0463869
	WHAMM	-0.190395	0.000288813	0.00394809
	SLC35A4	-0.190401	1.23855e-05	0.000413798
	MAP3K3	-0.19072	0.000126343	0.00216816
	CYFIP1	-0.191016	3.46728e-05	0.000857422
	AFF1	-0.191169	0.0081626	0.0417302
	CWC22	-0.19135	0.000145323	0.00241387
	AP1S2	-0.191403	0.00631233	0.0349941
	ADAP2	-0.191755	0.0103347	0.0495356
	DMXL1	-0.191788	0.0043898	0.0270005
	DCAF8	-0.192428	3.0473e-08	5.89602e-06
	RANBP2	-0.192959	0.00259493	0.0184975
	MAP1S	-0.193192	0.00857504	0.0432114
	LIN52	-0.193251	0.0076624	0.039939
	ATXN1L	-0.193382	0.00227215	0.0168173
	PSMA8	-0.19376	0.00374398	0.0239936
	DDA1	-0.193821	0.00160803	0.0132116
	RCBTB1	-0.19383	0.00319593	0.0214856
	FAM126B	-0.19424	0.00106937	0.00989167
	TLN1	-0.194577	0.000910348	0.00883188
	JMJD1C	-0.194744	0.00384248	0.0243625
	ESRP2	-0.194919	0.00941355	0.0462456
	TAPBP	-0.194993	0.00816507	0.0417307
	ZFP3	-0.195058	0.00341134	0.0225134
	RUNDC1	-0.195358	5.62766e-09	1.7694e-06
	PIK3C2A	-0.195364	0.00460978	0.0279684
	SIK2	-0.195476	0.00493887	0.0293957
	CCDC132	-0.195509	7.2203e-05	0.00144574
	KIAA0922	-0.195565	0.00378353	0.0240869
	INPP5A	-0.195591	0.00104233	0.00973594
	ZSCAN16	-0.195721	0.00121084	0.0106971
	MINK1	-0.195761	0.00106196	0.00985156
	DRAM1	-0.195865	0.00615204	0.0343107
	SEPSECS	-0.195944	0.00724054	0.0384567
	PKD2	-0.196481	0.00402037	0.025191
	ZNF597	-0.197159	0.00674376	0.0365909
	IFT122	-0.19717	0.00180559	0.0143138
	ANKRD40	-0.197366	2.81366e-07	3.00475e-05
	SPTLC2	-0.197459	0.0101914	0.0490406
	ROCK1	-0.197479	0.00262522	0.018623
	AP1B1	-0.197568	0.000338137	0.00441332
	HERPUD1	-0.197646	0.00258474	0.0184398
	UTP14C	-0.197679	0.00420024	0.026086
	ZNF33A	-0.198017	0.000526969	0.00602095
	PPP1R15B	-0.19814	0.00551105	0.0316998
	ENTPD1	-0.198184	0.00105161	0.00980701
	RAB5C	-0.198386	3.45974e-05	0.000857422
	KCTD10	-0.198624	6.28826e-06	0.000258686
	GCC2	-0.198746	0.00401064	0.0251569
	SYNGR2	-0.199485	0.00630767	0.0349793
	KLHDC8B	-0.199638	0.0037337	0.0239487
	ERAP1	-0.199673	0.00863098	0.043394
	MEF2A	-0.199701	0.000190154	0.00293946
	FAHD1	-0.200162	0.00727466	0.0385798
	ENDOD1	-0.200566	0.00877341	0.0438608
	MICALL1	-0.200607	0.000477124	0.00562078
	ISCU	-0.200787	0.0034511	0.0226561
	GLYR1	-0.200955	1.19785e-07	1.67385e-05
	MBD5	-0.201077	0.000882048	0.00861832
	FUK	-0.201191	0.00102333	0.00960436
	GABPB2	-0.20158	0.00203391	0.0155071
	CHD9	-0.20161	0.00534199	0.031052
	DDX5	-0.202418	0.000118243	0.00206949
	FBXO3	-0.202478	0.000768831	0.00792554
	LXN	-0.20254	0.00250195	0.0180318
	LGALS9B	-0.202588	0.00353069	0.0230358
	LCMT2	-0.202903	5.98114e-05	0.00125969
	CEP135	-0.202981	0.0057564	0.0325789
	MYO1C	-0.203141	2.94909e-05	0.000752532
	MFSD9	-0.203418	0.00649322	0.035649
	PCNT	-0.203778	0.000677685	0.00723151
	CDC42EP4	-0.203906	0.00178484	0.0141812
	IRF9	-0.204143	0.000206734	0.00312622
	DYNC2LI1	-0.204654	0.00153076	0.0127527
	RUSC2	-0.205602	0.00603346	0.0338208
	KIAA2018	-0.206102	0.00306967	0.020884
	FAM188B	-0.206272	0.000869272	0.00853613
	NR2F2	-0.206319	0.00401888	0.0251906
	SLC20A2	-0.206962	0.000483259	0.00566495
	IFNAR1	-0.207384	4.04781e-06	0.000185116
	GGA2	-0.207468	0.000635894	0.00691977
	SLC25A30	-0.207656	0.00693591	0.0373784
	ZNF71	-0.208221	0.000184009	0.00287221
	GAB1	-0.208433	0.00317928	0.0214064
	HERC1	-0.208904	0.00406425	0.0254174
	CFLAR	-0.208936	0.00125249	0.010966
	ARHGEF12	-0.20966	0.00117701	0.0105223
	ZHX1	-0.209779	0.00289257	0.0200195
	PLEKHM1	-0.210353	0.000196556	0.0030225
	TNFAIP1	-0.210519	1.65278e-05	0.000498295
	PPARD	-0.2106	0.00971545	0.0473463
	ZNF76	-0.21085	0.000504592	0.00583659
	ZNF101	-0.211066	0.000166355	0.00266032
	EHD4	-0.211376	0.00268286	0.0189707
	TJP1	-0.211732	0.000830661	0.00832884
	SLC44A2	-0.21175	0.00614449	0.0342903
	TSPAN14	-0.212445	0.000112326	0.00199569
	EZH1	-0.212724	8.72249e-05	0.00165889
	ZBTB22	-0.212801	1.31206e-05	0.00042746
	NBR1	-0.21281	1.79441e-05	0.000526819
	SYNJ1	-0.212813	0.000456267	0.00546868
	ATP6V0A1	-0.21291	0.000450776	0.00541762
	SETD7	-0.213006	0.00564045	0.0321396
	SP2	-0.213202	0.000140071	0.00235327
	SNRPN	-0.21339	0.000796281	0.00808883
	ASH1L	-0.213492	0.00378139	0.0240869
	CNNM3	-0.213531	5.19491e-05	0.00114191
	KIAA0355	-0.214173	0.00321445	0.0215771
	SUOX	-0.214174	0.000314869	0.00422341
	GSTM4	-0.214407	0.0050705	0.0299686
	CADPS2	-0.214434	0.00855927	0.043169
	HDAC7	-0.215092	0.00360573	0.0233657
	C7orf49	-0.215701	2.67913e-06	0.000134775
	SIAH2	-0.21571	8.67155e-05	0.00165238
	ETV5	-0.215735	0.00172919	0.0138869
	PLEKHA2	-0.215828	0.00358609	0.0232561
	STARD5	-0.216085	0.00204975	0.0155627
	MOAP1	-0.216444	0.000179179	0.00281428
	CCDC149	-0.21711	0.000107296	0.00192772
	RNF44	-0.217482	8.25629e-05	0.00159676
	CPEB2	-0.217538	0.0100864	0.048682
	FARP1	-0.217665	0.000291924	0.00398133
	PINK1	-0.218029	0.000124229	0.00214937
	PDPR	-0.218034	0.00828645	0.0421797
	SRC	-0.2188	0.00361913	0.0234186
	ASB13	-0.219154	0.010014	0.0484385
	SNX18	-0.219357	0.00191698	0.0148964
	PBRM1	-0.219538	0.00136729	0.0117148
	GIGYF2	-0.219749	2.71241e-06	0.000136061
	FGD6	-0.219793	0.00866903	0.043483
	ALDH9A1	-0.219797	0.000108257	0.00194103
	ANKRD6	-0.219799	0.00441949	0.0271583
	TAF6L	-0.21991	0.000950704	0.0091221
	TFEB	-0.2201	0.000439641	0.00532011
	C15orf39	-0.220745	0.00578986	0.0327332
	CENPBD1	-0.221556	9.56433e-06	0.00034508
	RMND5A	-0.221954	3.56402e-05	0.000869783
	BDH2	-0.222499	0.00438405	0.0269895
	SIK3	-0.222687	1.30448e-05	0.000426121
	ADRBK1	-0.223378	0.000221125	0.00326349
	CXCL16	-0.2237	0.00645307	0.0355282
	TRIOBP	-0.223774	5.77982e-05	0.00123346
	SRF	-0.223935	0.00318117	0.0214109
	PASK	-0.224379	0.00303269	0.0207205
	MAP3K11	-0.224671	0.000967933	0.00925447
	FAM13B	-0.225053	0.000258688	0.00365841
	DOK4	-0.22514	0.00665128	0.0362904
	BEND7	-0.22539	0.00944405	0.0463567
	ANXA6	-0.225603	0.00155305	0.0129044
	JAK1	-0.225878	2.6869e-05	0.000701903
	UTF1	-0.22598	7.45608e-05	0.00147339
	C1orf198	-0.226319	0.00240774	0.0175613
	POLR3B	-0.226321	0.00153117	0.0127527
	DISP1	-0.226548	0.000259653	0.00366323
	EPC1	-0.226797	0.00293416	0.0202041
	SEPHS2	-0.227112	0.00363113	0.023479
	CAB39L	-0.227372	0.00530721	0.0309008
	PRKAB1	-0.227465	0.00539679	0.031257
	CARD8	-0.227693	0.000479621	0.00563355
	TEP1	-0.227953	0.000911224	0.00883476
	TNFAIP3	-0.228262	0.00596865	0.0335429
	DIAPH1	-0.228318	4.79717e-05	0.00107872
	UACA	-0.228471	0.00964989	0.0470913
	RAB20	-0.229079	0.000535583	0.00609567
	ACSF3	-0.229353	0.00430712	0.0266099
	PARP14	-0.229668	0.000608131	0.0066921
	TOM1L1	-0.229669	0.00764949	0.0399184
	CHTF8	-0.230021	1.71944e-05	0.000511818
	DYRK1B	-0.230296	0.00280757	0.0196162
	SH3BP5L	-0.230914	4.83446e-05	0.00108572
	PPARG	-0.231381	0.0036383	0.02351
	TECPR1	-0.231449	0.00437794	0.0269613
	STOM	-0.231451	8.81168e-05	0.00167005
	TJP2	-0.231533	0.000422226	0.0051842
	AKIRIN1	-0.231705	0.000352155	0.00454014
	TAPT1	-0.232364	2.46564e-06	0.000128061
	C1orf74	-0.2326	0.000325216	0.00430037
	GCNT2	-0.233042	0.0064889	0.0356474
	FANCC	-0.233733	0.00325044	0.0217727
	LIM2	-0.234405	0.000137554	0.00232653
	RPS6KA1	-0.234544	0.000773954	0.00794491
	PPP1R9B	-0.234623	8.18466e-05	0.00159235
	ZFYVE28	-0.234631	0.00461911	0.0279986
	PTPRM	-0.234786	0.00666396	0.0363258
	TNIP1	-0.235263	0.000164922	0.00265185
	RAB43	-0.235298	1.4826e-05	0.000465428
	PDXP	-0.235833	0.00559039	0.0320029
	SLC1A4	-0.236327	0.00138349	0.0118133
	RALGDS	-0.236337	0.00152194	0.012718
	HNMT	-0.23637	0.00664419	0.0362742
	TACC2	-0.236381	0.00346262	0.0226978
	TLE4	-0.236612	0.000569949	0.00638364
	TACC1	-0.237518	0.00960568	0.0469667
	CDC14A	-0.237541	0.00230546	0.0169938
	EPS8	-0.23755	0.0034557	0.0226778
	ITSN2	-0.237555	4.76785e-06	0.000207791
	RGS12	-0.238175	0.0020345	0.0155071
	NFIA	-0.238698	0.00273394	0.0192315
	FAM135A	-0.238712	0.0083536	0.0424479
	ETFDH	-0.239776	0.000718614	0.00754931
	SERTAD2	-0.239901	0.000166057	0.00266032
	GMFG	-0.240173	0.00972291	0.0473558
	RNF32	-0.2402	0.0103939	0.0497434
	HEXIM1	-0.240292	4.91998e-05	0.00109932
	ARHGDIB	-0.240349	0.00137239	0.0117375
	ZNF843	-0.240351	0.00926651	0.0457916
	RAB3D	-0.240559	0.00314185	0.0212355
	MAP2K3	-0.240764	0.0013098	0.011327
	CYLD	-0.241026	2.36784e-06	0.000124385
	NCOA1	-0.241238	1.55468e-05	0.000481615
	FAM65A	-0.242067	2.43667e-06	0.00012693
	SPATA24	-0.242296	0.00302231	0.0206575
	LOC440461	-0.242688	0.00983655	0.0477376
	IQSEC1	-0.242826	4.04021e-05	0.000950796
	MTSS1	-0.242956	0.0089344	0.0444937
	LDOC1L	-0.243123	0.00165032	0.01344
	MAT2A	-0.243403	8.437e-05	0.00162219
	OR12D2	-0.244082	0.00634294	0.0351306
	MFSD6	-0.244487	0.00198641	0.0152395
	SGCB	-0.245102	0.00217221	0.0162611
	BCR	-0.245281	0.00010947	0.00195878
	PURA	-0.245352	0.000147036	0.00242857
	FMNL3	-0.245539	0.00160274	0.0131771
	ARNTL	-0.245549	0.00169427	0.0136902
	FCHSD2	-0.246266	1.62483e-07	2.02897e-05
	AFMID	-0.246439	0.00124373	0.0109001
	MACF1	-0.246477	0.000691348	0.00734172
	ZNF425	-0.246525	0.000185012	0.00288176
	CDC42EP3	-0.246668	0.00460844	0.0279684
	TANC1	-0.24669	0.00043936	0.00532011
	GARNL3	-0.247195	0.00253125	0.0181909
	TRIM47	-0.24771	0.0037283	0.0239393
	TAOK2	-0.248143	1.30167e-05	0.000426008
	UNC13B	-0.248359	0.000853773	0.00846488
	KIF1C	-0.248508	1.91543e-05	0.000547484
	ZNF689	-0.248995	0.00263976	0.0187111
	C12orf74	-0.249279	0.0102544	0.0492774
	ZNF551	-0.249377	0.00981224	0.0476328
	TRPV2	-0.249471	0.00188793	0.0147606
	MESDC1	-0.250074	0.000295715	0.00401129
	TNFSF12	-0.250942	0.00111565	0.0101726
	FRMD8	-0.252096	0.000102175	0.00184895
	RHPN2	-0.25214	0.00904497	0.044945
	CASP1	-0.252802	0.0033842	0.0223754
	APC	-0.25286	0.000411801	0.00509491
	OAZ2	-0.253222	2.46955e-07	2.75199e-05
	RGS19	-0.253236	0.00143887	0.0122146
	BCL7A	-0.253683	0.000739322	0.00771621
	RILPL2	-0.253699	3.08184e-05	0.000775172
	IGFBP7	-0.254407	0.00541015	0.0313035
	HSF5	-0.254845	0.0066077	0.0361086
	APOL6	-0.25488	0.00124184	0.0108945
	FBXO48	-0.254932	0.00221597	0.0164766
	C2orf74	-0.255168	0.00347819	0.0227679
	EPB41L2	-0.255411	0.000499117	0.00580062
	MCCC1	-0.255497	0.000438049	0.00531545
	CLEC4A	-0.255547	0.00940929	0.0462376
	LYST	-0.255949	0.000639061	0.00694993
	CHST7	-0.256507	0.00938603	0.0461491
	BBS1	-0.256771	9.46543e-06	0.000343272
	NOTCH1	-0.25764	0.00399575	0.0250954
	SSFA2	-0.257679	6.37599e-05	0.00131534
	AMD1	-0.257691	0.00256915	0.0183658
	OR14I1	-0.25789	0.00376412	0.0240387
	FAM129A	-0.25807	0.00328614	0.0219496
	GLIS2	-0.258133	0.00197722	0.0151955
	SASH1	-0.25815	0.00144401	0.0122293
	RNF125	-0.258195	0.00290452	0.0200627
	ANKIB1	-0.258426	0.000575259	0.00641346
	PBXIP1	-0.258479	7.96997e-06	0.000305059
	GPD1L	-0.258517	0.00135755	0.011654
	NACC2	-0.259279	0.00521141	0.0305858
	FRYL	-0.2593	1.13933e-05	0.000388012
	TICAM1	-0.260007	0.000553295	0.00624479
	MSX2P1	-0.260259	0.00331545	0.0220876
	TNK1	-0.260567	0.00108756	0.00999926
	DDX60	-0.260843	0.00671545	0.036471
	TRAFD1	-0.26125	3.03932e-07	3.16516e-05
	ACAD10	-0.261648	0.000824795	0.00828891
	EPB41L4A	-0.261999	0.000255282	0.00363948
	RASAL2	-0.262024	0.000927249	0.00895206
	CNDP2	-0.262269	0.00579119	0.0327332
	SPATS2L	-0.262289	0.000452395	0.00543337
	CHMP4C	-0.262298	0.00459035	0.0279082
	KIAA0232	-0.262379	1.06423e-05	0.000370314
	EZR	-0.262494	0.000592198	0.00656187
	BPNT1	-0.262519	6.59247e-07	5.18186e-05
	IL24	-0.262535	0.0047548	0.0285824
	DNAJB4	-0.262637	0.000572179	0.00640048
	ADCY6	-0.262801	7.86126e-05	0.00153834
	PSD4	-0.264043	0.00102754	0.00962846
	ZFP36L2	-0.265144	1.7294e-06	9.69732e-05
	ALDH16A1	-0.265234	0.000633576	0.00690527
	GSN	-0.265845	0.00525784	0.030766
	HIP1R	-0.266395	0.00166614	0.0135313
	LGALS9	-0.266673	0.00241177	0.0175834
	FRAT1	-0.26689	0.000429171	0.0052366
	SH3D19	-0.26695	0.00022309	0.00327144
	PPM1F	-0.267074	0.000314951	0.00422341
	CCRL2	-0.267214	0.00764239	0.0399079
	IKZF2	-0.267246	0.00685664	0.0370663
	PCCA	-0.267615	0.00222853	0.016549
	PWWP2B	-0.268499	0.00500028	0.0296452
	IRAK3	-0.26987	0.00786346	0.0406853
	SIPA1	-0.270015	0.000389961	0.00488686
	SELENBP1	-0.270202	0.00407045	0.0254324
	ZNF329	-0.27054	0.000826287	0.00829443
	RIT1	-0.270904	0.00027334	0.00379852
	FCHO2	-0.271891	2.7093e-05	0.000705659
	FARP2	-0.272062	1.88509e-05	0.000543795
	NFAM1	-0.272137	0.00824114	0.0420325
	FYCO1	-0.272387	1.10482e-05	0.000380776
	TAP2	-0.272604	3.28952e-05	0.000825052
	KIF3C	-0.272745	0.000871916	0.00854778
	ABTB1	-0.272973	0.00013923	0.00234362
	UTRN	-0.272994	0.00178116	0.0141665
	EFCAB5	-0.273033	0.00456346	0.0278216
	CASP10	-0.273093	1.10133e-06	7.15537e-05
	SLC41A1	-0.273197	1.88708e-05	0.000543795
	NKAPL	-0.273291	0.00936859	0.0461147
	GPR31	-0.273312	0.00392432	0.0247673
	ZEB1	-0.273566	0.00294505	0.0202553
	FAM118B	-0.273939	1.30013e-05	0.000426008
	GLUD2	-0.274032	0.00424489	0.0263168
	FOXC1	-0.274236	0.00884484	0.044104
	TNFRSF8	-0.274492	0.00768689	0.040021
	SESTD1	-0.274532	0.000424136	0.00519535
	SCLY	-0.27519	0.000288767	0.00394809
	CALCOCO1	-0.275683	2.06434e-06	0.000111836
	CEP68	-0.275817	0.000173936	0.00276398
	CALD1	-0.275891	0.00193925	0.0150217
	RGAG4	-0.276056	0.00214602	0.0161061
	GNA11	-0.276057	0.00449353	0.0274956
	KCNC4	-0.276159	0.00394646	0.0248747
	EML1	-0.276452	0.000244265	0.00351945
	SLC25A25	-0.276559	0.00208014	0.0157257
	C1orf200	-0.276687	0.00192526	0.0149528
	PSMB9	-0.276796	0.00969939	0.0472936
	B3GALT4	-0.277114	0.00107825	0.00995007
	PREX1	-0.277389	0.000611987	0.00672613
	TGFBRAP1	-0.27775	0.00889233	0.0443157
	LUZP1	-0.278216	1.83395e-05	0.000533724
	MX1	-0.27843	0.00143274	0.0121748
	KIFC3	-0.279231	0.00150777	0.0126384
	GBGT1	-0.279364	0.00230772	0.0169938
	RAB30	-0.280755	0.000855426	0.00846858
	CLIC2	-0.280871	0.000407069	0.0050562
	STARD8	-0.281067	0.00375878	0.0240308
	AGAP2	-0.281157	0.00841727	0.0427056
	SH3BP1	-0.281347	0.00357951	0.02323
	ADORA2A	-0.281839	0.00646067	0.0355478
	OAS2	-0.281926	0.0020484	0.0155592
	DENND4A	-0.282008	0.000176968	0.00278951
	RNASE6	-0.282957	0.00549428	0.0316447
	CTSF	-0.283228	0.00980447	0.0476082
	ADARB1	-0.283358	0.00111675	0.0101767
	MS4A6A	-0.283393	0.00931056	0.0459062
	SAMD9	-0.283495	0.00113589	0.0102759
	KBTBD3	-0.283739	3.78865e-05	0.000908812
	PELI1	-0.284473	8.90995e-06	0.000327511
	RAB36	-0.284519	0.001149	0.0103622
	NDST1	-0.284622	0.00048089	0.00564469
	PACSIN2	-0.284938	0.000444515	0.00535699
	CAT	-0.285176	0.000600665	0.00663066
	JAM3	-0.285597	0.0103252	0.0495293
	SLC12A6	-0.286502	0.00025856	0.00365841
	TBXAS1	-0.286763	0.0011663	0.0104664
	ARHGAP27	-0.287233	9.75567e-06	0.000348414
	NBEAL2	-0.287309	0.00286386	0.0198911
	ZNF671	-0.287713	0.00609537	0.0340594
	HOXC4	-0.288024	0.00154454	0.0128459
	PIK3R5	-0.2887	0.00499508	0.0296322
	ARHGEF10L	-0.288756	0.000289728	0.00395752
	RFX5	-0.28881	1.48532e-07	1.91397e-05
	PARD6G	-0.289602	0.000804777	0.00814091
	BTN3A1	-0.289633	0.0010627	0.00985156
	TNS1	-0.289782	0.00287207	0.0199379
	RAPH1	-0.290056	0.000321571	0.00428504
	ZNF879	-0.290158	0.00109023	0.0100082
	FAM53B	-0.29023	4.81797e-06	0.000208651
	PHOSPHO1	-0.290808	0.0101415	0.048889
	ERBB2	-0.290983	0.000173719	0.00276303
	HDAC9	-0.291074	0.00433586	0.026749
	CALML4	-0.291476	0.00035872	0.00459958
	NFKB1	-0.291664	1.34531e-07	1.79446e-05
	SYNM	-0.292039	0.00156405	0.0129593
	FMNL1	-0.292169	0.00347848	0.0227679
	OR2W3	-0.292824	0.00425844	0.0263915
	AFTPH	-0.292881	1.20652e-06	7.66903e-05
	CCRN4L	-0.293082	0.00284464	0.0197967
	EHD1	-0.293184	1.82328e-05	0.000531498
	CARD6	-0.29322	0.000520099	0.00596184
	PDE4B	-0.293403	0.00355715	0.023111
	TUFT1	-0.29367	0.000273789	0.00379852
	CDC42EP2	-0.293796	0.00305807	0.0208453
	HVCN1	-0.293804	0.00017288	0.00275716
	CDC42BPA	-0.294176	9.69749e-05	0.00179164
	CEBPE	-0.294552	0.00106677	0.00987523
	WIPF1	-0.294579	2.39914e-06	0.000125346
	PILRA	-0.294686	0.0058722	0.0330798
	GBP2	-0.294724	0.00283513	0.0197539
	ARHGEF17	-0.294864	0.000889911	0.00868551
	GRK5	-0.294892	0.000927785	0.00895206
	PLEKHO1	-0.294942	0.00163248	0.0133474
	AKNA	-0.29514	0.000825625	0.00829252
	DOCK10	-0.295344	0.000899136	0.00876097
	COTL1	-0.295358	0.000314856	0.00422341
	CPEB3	-0.295542	5.98113e-05	0.00125969
	FBXL5	-0.295569	0.000114956	0.00203011
	ARHGEF5	-0.295586	0.0013009	0.0112777
	CD37	-0.295636	0.00764711	0.0399178
	WWTR1	-0.296005	0.0032106	0.0215595
	FES	-0.296228	0.000663243	0.00712491
	CCDC96	-0.296318	0.00128717	0.0111917
	SMAD6	-0.297058	0.00365893	0.0235981
	MYO18A	-0.297777	8.03334e-05	0.00156811
	LRCH1	-0.297813	1.62316e-07	2.02897e-05
	C16orf86	-0.297958	0.00300616	0.0205775
	SH2B3	-0.298302	0.000193789	0.00298517
	LILRB2	-0.298345	0.00553193	0.0317473
	B2M	-0.298375	1.60515e-05	0.000491511
	CNR2	-0.298483	0.00797426	0.0410184
	GPBAR1	-0.298538	0.005355	0.0310968
	JAK2	-0.298639	7.83782e-06	0.000303966
	ZEB2	-0.299552	0.00019777	0.00303587
	SLC25A10	-0.299719	0.00937474	0.0461147
	CMPK2	-0.299914	0.000966313	0.00925018
	SHMT1	-0.30068	0.00356968	0.0231838
	PTGER4	-0.300886	0.00151915	0.0127061
	TMEM229B	-0.301191	0.000135568	0.00230179
	KLHL33	-0.301298	0.00264877	0.0187447
	SYT15	-0.301325	0.0040801	0.0254746
	ZNF649	-0.301624	0.00252453	0.0181673
	CCND2	-0.301726	0.00691615	0.0372992
	ACAA2	-0.301799	0.00185361	0.0145568
	TCF4	-0.302064	0.00929103	0.0458446
	IFIH1	-0.302175	2.58582e-05	0.000682587
	SWAP70	-0.302325	0.000124703	0.00215049
	HBEGF	-0.302859	0.00796845	0.0410184
	HLA-DRA	-0.302883	0.00782839	0.0405741
	TRIB2	-0.302894	0.00823179	0.0419986
	ASAH1	-0.303146	0.000860671	0.00850384
	GRB10	-0.303323	0.00376031	0.0240318
	NYNRIN	-0.303382	0.00795717	0.0409774
	CALHM2	-0.303574	0.000296587	0.00402003
	HIP1	-0.303694	0.00335581	0.0222461
	LPAR6	-0.303767	0.00159845	0.0131575
	STAT1	-0.304043	0.00242824	0.0176524
	C2CD2	-0.304768	2.31142e-08	5.02433e-06
	FICD	-0.304855	0.00287343	0.0199379
	FAM49A	-0.305067	0.00378534	0.0240869
	ENG	-0.305073	0.00394751	0.0248747
	NCK1	-0.305199	3.0183e-09	1.10715e-06
	MOGAT1	-0.305248	0.00648797	0.0356474
	TECTA	-0.305263	0.0012194	0.0107511
	ENPP4	-0.305275	0.00105343	0.00981885
	SPI1	-0.305413	0.00537517	0.0311831
	LYN	-0.305523	5.93006e-06	0.000246251
	ARHGAP29	-0.305571	0.000114267	0.00202405
	TM4SF1	-0.305584	0.0045998	0.0279271
	CPT2	-0.306086	5.33112e-05	0.00116458
	ZNF518B	-0.306272	0.000991638	0.00940213
	KIF17	-0.30635	0.00134891	0.0115968
	DGKE	-0.306409	0.00282983	0.0197326
	BAZ2B	-0.306527	9.54931e-05	0.00176612
	CPT1A	-0.306572	9.18112e-05	0.00172153
	TOB1	-0.306813	0.000111568	0.00198622
	HLA-DMB	-0.307498	0.00467276	0.0282348
	SGK223	-0.308151	0.000158003	0.00256822
	LEPR	-0.308568	0.00231572	0.0170313
	PRDX2	-0.30872	0.00106333	0.00985156
	MEIS3P1	-0.308846	0.000352495	0.00454014
	FERMT3	-0.309009	0.00192911	0.0149629
	DEF6	-0.309176	0.00498437	0.0295786
	PTPN6	-0.309209	6.19357e-05	0.00129053
	VAMP5	-0.310396	0.000905922	0.00880901
	GPSM3	-0.311178	0.000323763	0.00429754
	SLC25A45	-0.311286	0.00148317	0.0124888
	SH3BGRL2	-0.311446	0.000698615	0.00740549
	TMEM154	-0.31156	0.000849638	0.0084422
	NCOA7	-0.311606	0.00193609	0.0150038
	BTN3A2	-0.312356	0.00183492	0.0144552
	RASA4	-0.312941	0.00332982	0.0221625
	LYPD5	-0.313186	0.00374004	0.0239807
	THSD1	-0.3133	0.00701111	0.0376527
	ARHGEF3	-0.313314	9.89874e-07	6.77789e-05
	SEMA4A	-0.313501	0.0031235	0.0211532
	GAB3	-0.314093	6.70466e-05	0.00136631
	SPRY2	-0.314166	0.000514047	0.00590785
	RPGRIP1	-0.314261	0.00350491	0.0229154
	KBTBD7	-0.314492	0.00570029	0.0323758
	CELSR2	-0.314503	0.00325254	0.0217747
	NR5A2	-0.314574	0.00958494	0.0468884
	HLA-DPA1	-0.31461	0.00718338	0.0382108
	C12orf49	-0.314827	0.000983383	0.00934998
	KLRD1	-0.314964	0.00823105	0.0419986
	ACVRL1	-0.315464	0.00292934	0.0201788
	TIAM1	-0.315504	0.00111936	0.0101853
	TMEM47	-0.315531	0.00761926	0.0398315
	TAP1	-0.31584	8.34137e-05	0.00160861
	ITGA6	-0.315988	0.00246299	0.017846
	ROCK2	-0.316017	0.00340484	0.0224865
	SH3TC2	-0.316313	0.00902731	0.0448867
	ANKRD34C	-0.316559	0.0059027	0.0332253
	PHACTR2	-0.316624	0.000165124	0.00265268
	KIAA1671	-0.316937	7.00344e-05	0.00141248
	HS6ST1	-0.317117	8.77037e-06	0.000325362
	SLC6A9	-0.317334	0.00651482	0.0357452
	GAS7	-0.317421	0.00582218	0.0328877
	CTSS	-0.317628	0.00276004	0.0193687
	GOT1	-0.318004	0.00097371	0.0092831
	MAML3	-0.318022	0.00029404	0.0040009
	ITM2C	-0.318166	0.00257314	0.0183794
	STK10	-0.318212	3.93156e-07	3.76212e-05
	KCNK6	-0.318284	0.000796616	0.00808883
	REP15	-0.318421	0.0023124	0.0170139
	EPHX2	-0.318632	0.00459612	0.0279215
	DOCK4	-0.318674	0.000153198	0.00250807
	CUX2	-0.319243	0.00561855	0.0320814
	CLCN3	-0.319415	0.00029448	0.00400379
	IFIT3	-0.319452	1.75147e-05	0.000519162
	SMTN	-0.320199	0.00288389	0.0199734
	ALOX5AP	-0.320399	0.00942317	0.04628
	MFNG	-0.32041	5.84981e-05	0.00123944
	OR3A2	-0.321495	0.004127	0.0257309
	RFTN1	-0.321671	3.5544e-05	0.000869783
	TRIM22	-0.32184	0.000219724	0.00324826
	SLA	-0.321953	0.00219893	0.0163983
	ROGDI	-0.321991	0.000549354	0.00620827
	DAB2	-0.322585	0.00105928	0.00984732
	SEMA4D	-0.322645	2.29076e-05	0.000623392
	MYO6	-0.322873	8.60298e-06	0.000320917
	ALDH2	-0.322887	0.000462585	0.00550692
	LRP5	-0.322972	0.000374896	0.00475219
	SFXN2	-0.323292	0.000350671	0.00453324
	TCP10L	-0.323893	0.00315437	0.0212804
	ZNF426	-0.324094	0.00807699	0.0414369
	CASZ1	-0.324127	0.00101496	0.00955129
	ATP8B4	-0.324549	0.00544174	0.0314346
	ARL11	-0.324888	0.000270422	0.00378483
	WNT1	-0.325232	0.0022097	0.016439
	DDX58	-0.326479	2.57858e-05	0.000681697
	LOC100129034	-0.326736	0.00973344	0.047394
	HHEX	-0.326867	0.000209462	0.00315214
	WDFY3	-0.327057	4.24119e-06	0.000191474
	CCDC87	-0.327269	0.000491017	0.00573298
	SEMA4C	-0.327317	9.35941e-05	0.00174198
	CCDC69	-0.3274	3.04866e-05	0.000769285
	ARHGEF35	-0.327445	0.00467708	0.0282502
	SLC25A44	-0.327491	6.53364e-08	9.91706e-06
	TMEM217	-0.327669	0.0028995	0.0200438
	TRAF1	-0.327806	0.00204827	0.0155592
	CD300LF	-0.327925	0.00566337	0.0322285
	THBS1	-0.328057	0.0100238	0.0484726
	AKT3	-0.328612	0.000666351	0.00714087
	SYNE2	-0.328809	6.80883e-05	0.00138045
	PGPEP1	-0.328863	9.89566e-05	0.00181871
	GTF2I	-0.329261	0.000574172	0.00640979
	CELF2	-0.329586	0.000616457	0.00676681
	IL6R	-0.330009	0.00660497	0.0361049
	WARS	-0.330037	5.64322e-06	0.000235451
	NLRP3	-0.330132	0.00298633	0.0204878
	GYPE	-0.330156	0.00177081	0.0141143
	TLR4	-0.330366	0.000148278	0.0024441
	FAM83H	-0.330514	0.00444341	0.0272786
	PGAM4	-0.331493	0.00027339	0.00379852
	FCGR3A	-0.331907	0.00975956	0.0474555
	TRPM2	-0.332101	0.00711343	0.0379764
	FAM159A	-0.332314	0.00701984	0.0376527
	STAP2	-0.332366	0.00160307	0.0131771
	SIDT1	-0.332418	0.000232038	0.00337644
	SNX29	-0.332615	8.21369e-05	0.00159447
	NEURL1B	-0.33263	0.00313809	0.0212345
	C10orf54	-0.332891	1.01792e-05	0.000359169
	MMAA	-0.333619	1.51368e-08	3.56217e-06
	WNT7A	-0.333655	0.0100512	0.0485651
	PLCG2	-0.333814	0.00937243	0.0461147
	CD302	-0.333849	1.18926e-05	0.000401135
	HEG1	-0.334148	0.000973811	0.0092831
	TRIM69	-0.334465	0.000380625	0.00480062
	EHD3	-0.334484	0.00130653	0.0113073
	PPP1R12B	-0.33452	0.00228025	0.0168478
	ZNF454	-0.334865	0.00481408	0.0288756
	HLA-A	-0.335601	3.43013e-05	0.000853028
	GRAMD1C	-0.335733	0.00214877	0.0161199
	CERKL	-0.335777	0.000484819	0.00567945
	GPR18	-0.336013	0.00563647	0.0321273
	PPP1R13B	-0.336026	6.18089e-07	5.01506e-05
	NAALADL1	-0.33622	0.00341825	0.0225413
	FER1L5	-0.336544	0.00960856	0.0469678
	KIAA1462	-0.336615	0.004313	0.0266359
	PTGDR	-0.336925	0.00470782	0.0283678
	PPAPDC3	-0.337056	0.00922973	0.0456257
	CABP4	-0.337059	0.00498263	0.0295783
	AIF1	-0.337242	0.000586324	0.00651319
	ZNF773	-0.337367	0.000352286	0.00454014
	IL21R	-0.337487	0.00979983	0.0475988
	C3AR1	-0.337641	0.00489152	0.0292048
	FLJ42627	-0.337886	0.00429514	0.0265669
	BCL2	-0.338072	0.00032611	0.00430099
	CCR3	-0.338201	0.00231008	0.017004
	GDPD2	-0.338354	0.00344824	0.0226542
	BCL11B	-0.338476	0.00528758	0.0308375
	SLC9A3R2	-0.338554	0.0065113	0.0357371
	NCALD	-0.338594	0.000640302	0.00695914
	PIK3CD	-0.338659	2.0632e-05	0.000577531
	SEMA4G	-0.338994	0.00596563	0.0335367
	PLEKHA6	-0.339979	0.000472512	0.00559483
	NLRP1	-0.340462	0.00260564	0.0185439
	SIPA1L2	-0.340595	0.000293883	0.0040009
	JDP2	-0.340854	5.78842e-05	0.00123346
	FGR	-0.341246	0.000468216	0.00556268
	PECAM1	-0.341322	0.00177389	0.0141325
	HIBCH	-0.341754	2.86119e-05	0.000736506
	CD226	-0.341827	0.00315453	0.0212804
	GNGT2	-0.34207	1.19718e-05	0.000403036
	PLK2	-0.342194	0.00257571	0.0183903
	IQGAP2	-0.342282	0.00519602	0.0305158
	LOC100240735	-0.342372	0.00570681	0.0323994
	ZNF772	-0.342517	0.00168013	0.0136072
	RASGRP4	-0.342541	0.00149183	0.0125484
	DOCK6	-0.343471	0.000573921	0.00640979
	PITPNC1	-0.343999	0.000140814	0.00236125
	SLC46A2	-0.344183	0.00518168	0.030462
	C1orf115	-0.345073	0.00241875	0.0176148
	TNFAIP8L1	-0.345093	0.000519978	0.00596184
	ASPRV1	-0.345328	0.000159335	0.00258087
	MAP4K2	-0.345613	3.07402e-07	3.16516e-05
	MPZL3	-0.345786	0.00636567	0.0352011
	SAMD14	-0.345828	0.00312118	0.0211532
	MAGI1	-0.346883	0.00280977	0.0196238
	DLC1	-0.347022	0.00145635	0.0123219
	CRIM1	-0.347089	0.000310494	0.00418276
	PSTPIP2	-0.347234	0.000430331	0.00524348
	SLC24A4	-0.347748	0.000279774	0.00385746
	LAP3	-0.347872	4.8303e-06	0.000208651
	PKDREJ	-0.347968	0.00562112	0.0320814
	HOXC10	-0.347995	0.00794258	0.0409262
	PDE1B	-0.348077	0.00324042	0.0217349
	LOC283070	-0.348323	1.64637e-05	0.00049742
	ZNF470	-0.34849	0.010144	0.048889
	EPHA2	-0.348805	0.00100708	0.00950755
	GPR116	-0.348825	0.00911219	0.0452066
	STAG3	-0.349679	0.00621463	0.0345682
	BOK	-0.349697	0.00219885	0.0163983
	ADAM28	-0.349769	0.00482884	0.0289385
	VWA1	-0.349949	0.00495782	0.0294807
	ITGB2	-0.350375	0.00186919	0.0146426
	RTP4	-0.350936	0.00729127	0.0386562
	FAM171A1	-0.351213	0.000794654	0.00808883
	HCST	-0.351534	0.00812216	0.0415718
	GLB1L	-0.351538	0.00116222	0.0104419
	DPEP2	-0.351686	0.00101082	0.00953775
	TMOD2	-0.351736	0.000880408	0.00860707
	PVRIG	-0.352797	0.00494264	0.0294004
	FEZ1	-0.352968	0.000267515	0.00374713
	PRKAA2	-0.352973	0.000774772	0.00794491
	KIAA0040	-0.353004	1.77251e-06	9.90747e-05
	SPNS2	-0.353649	0.00337931	0.0223514
	ITGA1	-0.353736	0.00290978	0.0200912
	SEMA5A	-0.353787	0.00397492	0.0250041
	GUCY1A3	-0.354071	0.00167407	0.0135831
	ITPRIP	-0.354164	0.000399585	0.00498971
	ZNF710	-0.354238	2.36571e-05	0.000639831
	DENND2D	-0.354686	6.91583e-05	0.00139641
	HLA-E	-0.354693	7.3836e-08	1.09246e-05
	BST1	-0.354731	0.00157612	0.0130285
	TP53I11	-0.355536	0.00112585	0.0102338
	PLEK	-0.355724	0.00376888	0.0240517
	CLEC7A	-0.356938	0.00657553	0.0359772
	SYN3	-0.357076	0.00810126	0.041501
	ITGA7	-0.357132	0.0052974	0.0308772
	ATP8A1	-0.357346	0.00276922	0.0194022
	PLAT	-0.357368	0.00292283	0.0201576
	KLHDC9	-0.357402	0.000840047	0.00839427
	AATK	-0.357403	0.00363859	0.02351
	SVIL	-0.357643	1.94614e-05	0.000553567
	KIF21B	-0.357695	0.000856141	0.00846858
	PTPN7	-0.357806	0.00729863	0.0386832
	NLRC5	-0.358026	0.000461889	0.00550236
	ZFAT	-0.35829	6.34613e-05	0.00131454
	IGSF3	-0.358331	0.000558539	0.00629412
	CCDC88B	-0.358501	0.00561788	0.0320814
	LIMD2	-0.358951	0.00211259	0.0159027
	RHPN1	-0.358984	0.008657	0.0434504
	KCNA3	-0.359286	0.00665821	0.0363057
	GFOD1	-0.359713	0.00585395	0.0330102
	FZD9	-0.35975	0.00507512	0.0299757
	ZNF750	-0.359764	0.00635101	0.0351565
	MEIS2	-0.359791	0.00270492	0.0190731
	CD4	-0.360375	0.000246643	0.00354502
	C1QTNF9	-0.360508	0.00490472	0.0292361
	RAET1E	-0.360567	0.000777698	0.00796564
	DENND3	-0.360753	4.54024e-06	0.000200992
	TLE2	-0.360792	0.00764185	0.0399079
	ARAP3	-0.360896	0.00171276	0.013789
	LRRC6	-0.361869	0.000869227	0.00853613
	RAPGEF3	-0.362116	0.00560395	0.0320457
	RBM38	-0.362128	4.93827e-05	0.001102
	PKP4	-0.362177	5.82745e-07	4.80395e-05
	RP1L1	-0.363309	0.00288388	0.0199734
	DNAJC28	-0.363833	1.81898e-05	0.000531123
	NES	-0.363987	0.00206248	0.0156391
	AOC2	-0.364069	0.00109668	0.0100464
	BTK	-0.364133	0.000542639	0.00616403
	NTN4	-0.364167	0.00967287	0.0471774
	C10orf105	-0.364227	0.0046294	0.0280199
	DDR1	-0.364341	8.54568e-05	0.00163548
	JAG2	-0.364554	0.00160053	0.0131685
	ACAP1	-0.364796	0.00881657	0.0439879
	SLC43A2	-0.3648	4.17549e-05	0.000971173
	ZNF423	-0.364829	0.00278329	0.019493
	MAPK10	-0.365563	0.000101164	0.00184525
	LOC606724	-0.365664	0.00866528	0.0434795
	CYP7B1	-0.365936	0.00380622	0.0241848
	ETS2	-0.366006	4.65634e-05	0.00105243
	WWP1	-0.366146	1.22816e-07	1.70269e-05
	LRRC56	-0.366176	0.00867166	0.043483
	FAM198B	-0.366206	0.00565824	0.0322201
	CATSPER3	-0.366444	0.00103994	0.00971877
	HLA-H	-0.366554	6.8292e-05	0.00138209
	GAL3ST4	-0.366598	0.00176074	0.0140405
	NCF2	-0.36689	0.000718541	0.00754931
	RIPK3	-0.367478	1.46317e-05	0.000462515
	ARL15	-0.367548	0.000804311	0.00814091
	AMOTL1	-0.36786	9.99338e-05	0.00183128
	BTNL8	-0.368006	0.00734269	0.0388236
	LLGL2	-0.368697	0.000359199	0.00459958
	GALNT11	-0.368851	0.000116157	0.0020411
	EPB41L5	-0.369034	8.0752e-06	0.000307084
	HAAO	-0.369092	0.00434567	0.0267907
	ALDH3A2	-0.369283	0.000100263	0.00183507
	KCNS2	-0.369722	0.00869365	0.0435598
	STX11	-0.369788	2.35777e-05	0.000639294
	GRAP	-0.369951	0.00021472	0.00319999
	SEPP1	-0.370005	0.00103305	0.00966731
	DNAH10	-0.370229	0.000867378	0.0085318
	APOBEC3A	-0.370514	0.00865239	0.0434504
	LBH	-0.37053	1.65623e-05	0.000498483
	IL10RA	-0.370873	0.000848928	0.0084422
	NCEH1	-0.371098	0.000563074	0.0063233
	TNFAIP8L2	-0.371326	0.000446442	0.00537654
	CAND2	-0.371343	0.000961285	0.00921358
	TCN2	-0.371584	0.00292047	0.0201492
	MAP3K1	-0.37176	2.86628e-07	3.02195e-05
	VDR	-0.37205	0.00592253	0.0333157
	SLC40A1	-0.372222	0.0012629	0.0110407
	AFAP1L1	-0.372313	0.000450269	0.00541585
	SLC44A3	-0.372452	0.000324709	0.00430037
	ZFP28	-0.372723	0.00190327	0.0148355
	KCNIP4	-0.372883	0.00571122	0.0323994
	FAM134B	-0.372911	0.00748784	0.0393027
	SCML4	-0.37352	0.00201894	0.0154353
	HLA-DPB1	-0.373598	0.00113631	0.0102759
	RAB7L1	-0.37395	1.11035e-05	0.000381834
	AMACR	-0.374016	0.00379701	0.0241437
	CECR1	-0.374078	0.0011038	0.0101011
	ZMYND12	-0.374246	0.00252643	0.0181684
	ELTD1	-0.374333	0.00475844	0.0285945
	MYOM1	-0.37462	0.00921694	0.045585
	RAMP2	-0.375213	0.00235691	0.0172621
	DGKH	-0.375611	0.00668868	0.0363705
	IQCD	-0.375612	8.2229e-05	0.0015945
	CLCN5	-0.375778	0.00345084	0.0226561
	RND1	-0.375792	0.00741182	0.0390484
	SOX17	-0.376002	0.00238201	0.0174025
	RSAD2	-0.376713	0.00111245	0.0101562
	ZNF781	-0.376735	0.00427317	0.0264642
	TLR1	-0.376907	0.000664596	0.0071294
	NOXA1	-0.376967	0.00726698	0.0385507
	GPR65	-0.377212	0.000295679	0.00401129
	ECSCR	-0.377509	0.00246885	0.0178738
	SH2D1B	-0.377569	0.00276906	0.0194022
	PLEKHO2	-0.3776	6.42964e-09	1.88678e-06
	ACAT1	-0.377929	0.000349586	0.00452253
	RUNX3	-0.378019	0.0014938	0.0125484
	INADL	-0.378407	0.000164577	0.00264872
	RASGEF1B	-0.378525	0.000225144	0.00329518
	DGCR11	-0.378699	9.55103e-09	2.47301e-06
	CD6	-0.378908	0.00242156	0.0176184
	FRY	-0.378936	0.00047583	0.005619
	MRVI1	-0.379731	0.00162078	0.0132826
	EVI2B	-0.379813	0.000352105	0.00454014
	RASAL3	-0.379999	0.00033952	0.00442481
	CD300A	-0.380392	0.00119099	0.0105962
	GPR176	-0.38058	0.0047611	0.0286007
	RENBP	-0.380654	0.00429578	0.0265669
	KIAA1614	-0.380692	0.000186411	0.00289686
	LRRC8C	-0.380704	2.03048e-05	0.00057201
	MYOM2	-0.380723	0.0011132	0.0101562
	CYTH4	-0.381346	0.000183185	0.00286187
	KLHL23	-0.381423	0.00365752	0.0235977
	CD300LB	-0.381884	0.00187904	0.0147033
	TSPYL5	-0.381903	0.00220104	0.0164072
	NLRC4	-0.381936	0.000182763	0.00286036
	GATSL1	-0.382009	0.00139983	0.0119275
	GBP1	-0.382042	0.00189459	0.0147995
	FNIP2	-0.382097	0.00161264	0.0132372
	MAP6	-0.382136	0.00790089	0.040807
	SOX13	-0.38217	0.000246511	0.00354502
	HCLS1	-0.382696	1.42441e-06	8.57928e-05
	SLC12A7	-0.382781	6.20857e-05	0.00129061
	ARHGAP20	-0.38318	0.00241872	0.0176148
	LGR6	-0.383228	0.00331483	0.0220876
	MYH10	-0.383784	0.00256862	0.0183658
	TGFBR3	-0.383796	5.40106e-05	0.00117694
	LST1	-0.384002	0.000701495	0.00742261
	HMHA1	-0.384033	7.61041e-05	0.0015022
	ARID5A	-0.384451	0.000257767	0.00365125
	SPINT2	-0.384494	0.000270673	0.00378534
	PTPN13	-0.384974	0.000202695	0.00307395
	OR10Q1	-0.385228	0.00108413	0.00997817
	KCNE3	-0.385228	0.00235028	0.0172279
	ARHGAP15	-0.38558	2.19975e-06	0.000117723
	ZNF467	-0.38563	0.000307568	0.00414969
	AFAP1L2	-0.38568	0.00041302	0.00510319
	MATK	-0.385966	0.00209791	0.0158181
	HCK	-0.38623	0.000330263	0.00432981
	WAS	-0.386235	0.000335007	0.00438548
	TSHZ1	-0.38627	1.6232e-06	9.33979e-05
	DISC1	-0.386368	1.67679e-06	9.52365e-05
	ACOX2	-0.387337	0.00569982	0.0323758
	FAM117A	-0.388677	1.4971e-10	1.25521e-07
	VN1R1	-0.388688	0.00526312	0.0307866
	TRPC4	-0.388901	0.00599818	0.0336767
	PIK3R6	-0.389332	0.00640071	0.0353169
	PLAC8	-0.389614	0.00449716	0.0274956
	RFTN2	-0.389916	0.00172965	0.0138869
	CCL23	-0.390069	0.00195633	0.0150942
	DZIP3	-0.390245	4.36964e-06	0.000195767
	LPHN2	-0.39037	6.82675e-06	0.000275054
	SEC14L1	-0.39066	1.30923e-06	8.14543e-05
	PABPC5	-0.390718	0.00165588	0.013479
	ST6GAL1	-0.390908	0.00140595	0.0119645
	CD2	-0.391063	0.00730795	0.0386832
	ARHGAP24	-0.391366	5.15934e-05	0.00113978
	ETS1	-0.391419	0.000153323	0.00250807
	CSF1R	-0.391585	0.000615203	0.00675725
	CRY2	-0.392294	3.11916e-06	0.000152553
	ABI3	-0.392587	6.54883e-07	5.18186e-05
	RGL1	-0.393138	1.78026e-05	0.000525042
	BTN3A3	-0.394071	4.6844e-06	0.000204661
	TMEM156	-0.39419	0.000821492	0.00827085
	ST8SIA1	-0.394265	0.00745987	0.0391972
	SPRY1	-0.394301	0.00231902	0.0170484
	S1PR5	-0.394371	0.00369575	0.023792
	GNG2	-0.394813	1.01249e-06	6.83021e-05
	EFCAB6	-0.394945	9.75124e-05	0.0017978
	ACR	-0.395095	0.00510204	0.0300943
	SORL1	-0.39515	0.00147841	0.0124786
	C11orf54	-0.395199	0.000835041	0.00836323
	FGD5	-0.395235	0.00178137	0.0141665
	CD74	-0.395555	0.000244099	0.00351945
	ITGB7	-0.395712	8.36686e-05	0.00161177
	ZC3H12D	-0.395967	0.00251294	0.0180963
	C19orf35	-0.396168	0.00020654	0.00312622
	PRDM1	-0.396356	1.58473e-05	0.000487409
	CDC14C	-0.39646	0.0012765	0.0111209
	TSPAN32	-0.396527	0.00538903	0.0312326
	SIGLEC5	-0.396857	0.00739961	0.0389958
	RHOH	-0.397748	0.000765032	0.00790684
	CMKLR1	-0.397805	0.000683365	0.0072833
	FGF12	-0.397928	0.00524659	0.0307362
	IL32	-0.397968	0.00474275	0.0285294
	SYK	-0.398482	0.000185276	0.00288176
	SLCO3A1	-0.398669	2.39462e-07	2.68548e-05
	IRF8	-0.398686	0.00163607	0.0133612
	CC2D2A	-0.398969	5.33022e-06	0.00022452
	HSPG2	-0.399125	0.00208503	0.0157423
	ITPRIPL1	-0.399406	2.64068e-05	0.000690853
	FOXD4	-0.399524	0.00351665	0.0229729
	PYGM	-0.399753	0.0103762	0.0496857
	GMPR	-0.400836	0.00963004	0.0470597
	GDF7	-0.400848	0.00497752	0.0295639
	HEPH	-0.401024	0.00159747	0.0131556
	INPP5D	-0.401353	9.462e-07	6.55896e-05
	GPR88	-0.401468	0.00743243	0.0391396
	CYFIP2	-0.402052	0.000164311	0.00264686
	HLA-DRB1	-0.402316	0.000741723	0.0077321
	SPRY4	-0.402558	0.000551763	0.00623149
	CMA1	-0.402594	0.00507357	0.0299757
	FYB	-0.403133	0.00115514	0.0103918
	PDE7B	-0.403317	0.000660995	0.00711257
	IVNS1ABP	-0.403325	2.85951e-06	0.000141823
	UNC45B	-0.403856	0.000389033	0.0048787
	JUP	-0.403999	2.25511e-06	0.000119957
	SALL1	-0.404214	0.00492528	0.0293368
	EPSTI1	-0.404531	0.000849529	0.0084422
	LY9	-0.40462	0.00133497	0.0114994
	CDH5	-0.405685	0.00136269	0.0116908
	DLL1	-0.405901	0.00388391	0.0245809
	MYOZ1	-0.406103	0.00735565	0.0388688
	KCNMB1	-0.406209	0.000691076	0.00734172
	PLA2G4C	-0.406829	0.00020164	0.00306851
	ASCL2	-0.407221	0.00172078	0.0138283
	SPIC	-0.407239	0.00450184	0.0275031
	IL17RD	-0.407339	0.0028522	0.0198336
	KCNAB1	-0.407444	0.00490506	0.0292361
	TMEM204	-0.407798	0.00328591	0.0219496
	CD3E	-0.407803	0.00738372	0.0389354
	IL2RB	-0.40781	0.0006259	0.00684486
	NCR1	-0.407904	0.00203252	0.0155071
	HIST1H2BC	-0.407946	0.00932289	0.0459519
	MTMR11	-0.408059	0.000533017	0.00607433
	ARAP2	-0.408221	1.17124e-05	0.000395818
	CACNB2	-0.408305	0.00315981	0.021292
	CCL4	-0.408506	0.00457205	0.0278451
	LIMCH1	-0.408832	2.21601e-05	0.000607746
	NOV	-0.409093	0.00764295	0.0399079
	TMC6	-0.409162	4.0158e-06	0.000184612
	SELPLG	-0.409269	1.62611e-05	0.000494488
	BATF2	-0.409425	5.46589e-05	0.001186
	TNFRSF1B	-0.409549	6.37378e-08	9.77648e-06
	TP63	-0.40994	0.00208408	0.0157423
	ESAM	-0.409994	0.00065214	0.00703999
	MFHAS1	-0.410283	0.00208418	0.0157423
	SLC2A4	-0.410544	0.00716504	0.0381709
	CCL16	-0.410704	0.00842614	0.0427056
	SPINT1	-0.410942	0.000574064	0.00640979
	EAF2	-0.411129	0.000115256	0.00203151
	ZNF549	-0.411275	0.000175325	0.00277573
	HLA-C	-0.411603	1.50886e-06	8.85274e-05
	FLI1	-0.412046	1.84389e-06	0.000102092
	MAP3K13	-0.412196	0.00173044	0.0138869
	TXK	-0.412292	0.00227325	0.0168173
	CCR7	-0.41253	0.00202732	0.0154859
	FAM78A	-0.41259	2.32478e-06	0.00012292
	NCR3	-0.412791	0.00127579	0.0111202
	TTN	-0.41282	0.000387348	0.0048645
	PTPRC	-0.413175	0.00033575	0.00438868
	SCARF1	-0.413215	5.64632e-05	0.00121534
	RASSF5	-0.413391	6.86023e-06	0.000275772
	SYPL2	-0.413401	0.00389322	0.0246221
	DOCK2	-0.413967	0.0016398	0.013379
	C5orf56	-0.414104	9.90616e-07	6.77789e-05
	SLFN13	-0.414296	0.000163048	0.00262892
	MCTP1	-0.414418	0.00155881	0.012934
	CAMK1D	-0.414591	3.30977e-05	0.000827771
	LAT2	-0.414906	4.42316e-05	0.00101141
	TNFSF8	-0.41524	0.00174612	0.0139745
	GPR133	-0.415539	0.00817869	0.0417882
	INPP4B	-0.416421	0.00122129	0.0107624
	SLC10A5	-0.416553	0.0033311	0.0221625
	CHADL	-0.416721	0.00163654	0.0133612
	SLAMF7	-0.416902	0.00446685	0.0273844
	OLFML1	-0.417398	0.000664876	0.0071294
	RXRG	-0.418068	0.000661287	0.00711257
	CETP	-0.418228	0.00194625	0.0150568
	RAP1GAP2	-0.418345	0.00134063	0.0115369
	ARHGAP28	-0.41877	0.00102522	0.00961701
	SATB1	-0.418995	6.96794e-06	0.000278828
	HSPA4L	-0.419164	0.000144948	0.00241218
	KIF21A	-0.419362	0.000142781	0.00238289
	SLAMF6	-0.419376	0.00158579	0.0131023
	CSRNP3	-0.419502	0.00464308	0.028093
	LAX1	-0.419604	0.00183329	0.0144488
	ATP1B2	-0.419622	0.00769395	0.0400436
	FAAH	-0.41963	0.000502493	0.00582448
	PLCB2	-0.419784	0.000755673	0.00783577
	LCP2	-0.419953	6.56567e-07	5.18186e-05
	CD48	-0.420034	0.000174164	0.00276512
	SEMA6A	-0.420098	0.00149282	0.0125484
	PTGIR	-0.42048	0.00283281	0.0197456
	DSC2	-0.420624	0.000369997	0.00471385
	NOS1	-0.420897	0.00834907	0.0424371
	GRAP2	-0.421104	0.000273525	0.00379852
	RGS18	-0.421131	0.000308448	0.00415838
	SNX31	-0.421421	0.00638309	0.0352532
	PLEKHA7	-0.42162	0.000256898	0.0036448
	OPLAH	-0.42221	4.64434e-05	0.00105107
	CMTM5	-0.422298	0.000198477	0.00303845
	GPR55	-0.422465	0.000801666	0.0081226
	ARHGAP31	-0.422506	1.07041e-06	7.11199e-05
	TGFBR2	-0.422775	5.4546e-05	0.00118567
	HLA-B	-0.422807	3.16648e-07	3.22267e-05
	TRIL	-0.422913	0.000741293	0.0077321
	MYO1F	-0.422932	0.000138424	0.00233451
	CASKIN2	-0.423041	2.16307e-06	0.000116469
	CD1B	-0.423257	0.00121259	0.0107072
	FLT1	-0.423556	0.00456588	0.0278268
	CYBB	-0.424148	0.00484836	0.0290182
	FAM149A	-0.424299	0.00124124	0.0108945
	SNAI3	-0.424344	1.79526e-05	0.000526819
	MYO1G	-0.424579	0.00191715	0.0148964
	FILIP1L	-0.424876	0.00183981	0.0144743
	PIK3IP1	-0.425304	1.43503e-05	0.000456074
	TBXA2R	-0.425457	0.000339359	0.00442481
	RAPGEF2	-0.425512	1.56467e-08	3.62489e-06
	ELOVL7	-0.425714	0.00334794	0.0222127
	PTPRB	-0.425943	0.00586702	0.0330668
	CCND1	-0.426323	0.000854208	0.00846488
	SIRPB2	-0.426389	0.000622818	0.00681539
	C14orf64	-0.4272	0.00898567	0.0447175
	LCP1	-0.428169	0.00011788	0.00206519
	SOX9	-0.428622	0.00524752	0.0307362
	HNF1A	-0.428969	0.00662497	0.0361805
	SLC1A1	-0.429089	0.00549874	0.0316497
	GPC4	-0.429094	0.00478707	0.0287273
	PALMD	-0.429298	0.000352253	0.00454014
	DDAH1	-0.429782	1.40768e-05	0.000449005
	PSTPIP1	-0.429807	0.00343494	0.0226174
	NLRC3	-0.430181	5.53989e-07	4.61394e-05
	VASH1	-0.430608	1.05857e-05	0.000369739
	WDR65	-0.430616	9.43434e-05	0.00175044
	ICAM2	-0.430863	1.71569e-05	0.000511818
	GPR155	-0.430991	0.000556279	0.00627444
	ZNF418	-0.431022	0.00345768	0.0226823
	ARHGAP30	-0.431114	2.44636e-05	0.000653611
	KLHL30	-0.431142	0.00299768	0.0205423
	GBP5	-0.431204	0.00825111	0.0420484
	FAM84B	-0.431264	1.23454e-05	0.000413244
	DENND1C	-0.431446	4.51649e-05	0.00102609
	GIMAP4	-0.432262	1.51342e-06	8.85274e-05
	GJA4	-0.432263	0.00148278	0.0124888
	RSPH1	-0.432554	0.00991155	0.0480354
	GPR126	-0.432816	0.0103076	0.0494916
	NCKAP1L	-0.432851	0.000534348	0.00608555
	HAPLN2	-0.433215	0.00378453	0.0240869
	RARB	-0.433538	0.000102009	0.00184895
	KYNU	-0.434045	0.00125758	0.0110051
	SSTR2	-0.434368	0.00152949	0.0127527
	PLCL2	-0.434462	8.56321e-06	0.000320111
	FAM162B	-0.434559	0.00354292	0.0230782
	GIMAP2	-0.434988	1.07556e-06	7.11933e-05
	SPTBN1	-0.435267	1.66476e-07	2.05561e-05
	CD180	-0.435276	0.00152856	0.0127527
	SNRK	-0.435422	3.57493e-07	3.51641e-05
	VNN2	-0.435683	0.00221981	0.0164982
	SELL	-0.435839	1.03282e-05	0.000363698
	LDB2	-0.436	0.00112279	0.0102113
	RIPK4	-0.436173	4.25289e-05	0.000981398
	FATE1	-0.436586	0.00616187	0.0343438
	MYCT1	-0.437176	0.000710049	0.00749061
	CCL8	-0.437431	0.00843686	0.042723
	TIE1	-0.437492	0.000444375	0.00535699
	GIPC3	-0.437943	0.000510909	0.00587946
	MEF2C	-0.438163	8.88054e-06	0.000327112
	FGD3	-0.438191	1.64705e-05	0.00049742
	MSRA	-0.438334	7.205e-05	0.00144486
	CCDC148	-0.438406	0.000506013	0.00584604
	BAIAP3	-0.438863	0.0012897	0.0112082
	RUNX1T1	-0.43891	0.00864445	0.0434329
	ADHFE1	-0.439147	0.000382197	0.00481699
	SLC45A4	-0.439196	1.29236e-06	8.0977e-05
	ZNF135	-0.439284	0.0014932	0.0125484
	TIGIT	-0.440053	0.00611498	0.0341473
	CCL22	-0.440061	0.00503548	0.0298016
	IGSF6	-0.440656	0.000846243	0.00843703
	DNAH7	-0.440764	0.00196301	0.0151391
	ZDBF2	-0.440948	0.000316522	0.00424125
	HSH2D	-0.441368	0.00185558	0.0145658
	SH2D1A	-0.441406	0.00206611	0.0156532
	IL33	-0.441517	0.00224741	0.0166611
	TLR7	-0.442045	0.00389934	0.0246431
	PKHD1L1	-0.442379	0.0050102	0.0296819
	ESM1	-0.442726	0.00834457	0.0424265
	CCL5	-0.442862	0.0026639	0.0188443
	SYNE1	-0.443212	3.8319e-07	3.69159e-05
	RASSF9	-0.443254	0.00641339	0.035354
	MYO5C	-0.443887	3.67135e-06	0.000172938
	HECW2	-0.444108	0.00272824	0.0191991
	RORC	-0.444327	0.00118158	0.010543
	ERG	-0.444445	0.000235772	0.00342512
	GLB1L2	-0.444683	0.00206823	0.0156625
	SFMBT2	-0.444721	0.000588369	0.00652767
	DOCK8	-0.444901	1.68689e-06	9.55021e-05
	ACAD11	-0.445134	0.00369907	0.023796
	BLNK	-0.445307	8.64266e-05	0.00164866
	FAIM3	-0.445358	3.81296e-06	0.000177137
	RCSD1	-0.445422	9.44774e-09	2.47301e-06
	NOD2	-0.445439	0.000995579	0.00942035
	CBX7	-0.445503	6.14379e-07	5.00804e-05
	TBX3	-0.445827	0.00310449	0.021072
	RNF144B	-0.446159	1.4837e-07	1.91397e-05
	CD5	-0.44639	0.00102006	0.00957881
	LOC100132111	-0.446603	0.00236551	0.0173179
	EPAS1	-0.446703	0.000197763	0.00303587
	WNT9B	-0.446997	0.00335874	0.0222572
	DOK2	-0.447116	2.97159e-05	0.000756517
	EFNB2	-0.447527	0.000299548	0.00405391
	AMICA1	-0.447529	2.51003e-05	0.000665574
	LRRC32	-0.448365	3.354e-05	0.000837644
	SASH3	-0.448545	1.61081e-05	0.000491533
	P2RY14	-0.449265	0.000737888	0.00771038
	ZSCAN18	-0.449729	5.47635e-05	0.001186
	TBC1D10C	-0.450476	0.00090886	0.00882642
	HAVCR2	-0.450517	0.00986016	0.0478259
	INSR	-0.450563	2.47165e-05	0.000658371
	ASRGL1	-0.450688	0.0045843	0.0278907
	KSR1	-0.451062	0.000382576	0.00481832
	CFI	-0.451111	0.000236075	0.00342669
	RASGRP3	-0.451169	5.47213e-08	8.95094e-06
	CCL17	-0.45124	0.00900331	0.0447927
	MCF2L	-0.451493	2.70667e-05	0.000705659
	TNFRSF21	-0.451561	0.000346804	0.00450308
	PTPRCAP	-0.451681	0.00320076	0.0215098
	GRB7	-0.452387	8.7445e-05	0.0016591
	JAM2	-0.452471	0.000304513	0.00411162
	VAV1	-0.452721	0.0001347	0.00228925
	ZSWIM5	-0.453145	0.00123001	0.0108284
	ARHGAP25	-0.453312	4.67955e-08	8.15771e-06
	ECHDC3	-0.453485	0.000584765	0.00649997
	SH2D3C	-0.453715	4.20382e-05	0.000976474
	FAM124B	-0.455144	0.0017344	0.013906
	ST6GALNAC3	-0.455361	0.00090577	0.00880901
	CDC42SE2	-0.455658	1.59483e-13	2.80802e-09
	PEBP4	-0.455695	0.00119623	0.0106266
	CARD9	-0.455739	0.000468604	0.00556353
	RAPGEF5	-0.456278	0.000214412	0.00319962
	MGAT4A	-0.456423	3.40223e-10	2.49596e-07
	C19orf38	-0.456737	5.76724e-05	0.00123346
	PAIP2B	-0.457256	0.00202041	0.0154398
	ALS2CL	-0.45743	0.00355467	0.0231053
	PEAR1	-0.457482	0.000403309	0.00502197
	SGK494	-0.457718	0.0065638	0.0359468
	BOC	-0.45777	3.52743e-05	0.000868635
	DUSP8	-0.458217	0.000264783	0.0037207
	TMEM37	-0.459277	0.00105908	0.00984732
	WTIP	-0.460017	0.00101834	0.00957195
	RNF165	-0.460706	0.00607791	0.0340039
	CASC1	-0.460916	0.00175325	0.0139998
	CORO1A	-0.461026	0.000109216	0.00195622
	CECR6	-0.461568	9.1697e-06	0.00033496
	CXorf36	-0.461625	0.000405994	0.00504826
	FGD2	-0.461755	0.000119528	0.00208577
	PARM1	-0.462679	0.000267111	0.00374444
	TLR8	-0.463269	0.0024522	0.0177825
	TAGAP	-0.463336	5.38672e-05	0.00117527
	ENPP5	-0.463602	0.00117373	0.0105046
	PIK3R3	-0.463713	1.63918e-05	0.00049742
	LYL1	-0.463761	1.28724e-05	0.000423634
	NMUR1	-0.463995	0.000492652	0.00574827
	MCF2	-0.464285	0.0056069	0.0320522
	TMEM63A	-0.464286	3.62877e-09	1.30391e-06
	MAP4K1	-0.464374	0.00217859	0.016302
	CLEC5A	-0.464883	0.00620082	0.0345172
	KCNK10	-0.465011	0.00367428	0.0236711
	AFF3	-0.465125	0.00518779	0.0304776
	ANKRD44	-0.465131	8.90045e-05	0.00167964
	RETN	-0.465138	0.0032907	0.0219717
	ALDH6A1	-0.465695	0.000936881	0.00901896
	CDYL2	-0.466607	0.0011995	0.0106376
	ARHGAP8	-0.466837	0.00411942	0.0257018
	RXFP1	-0.46694	0.00618493	0.0344614
	PPM1H	-0.467079	0.00139897	0.0119275
	MYCN	-0.467276	0.00189571	0.0148016
	TMC8	-0.467313	8.26502e-05	0.00159676
	ITPKB	-0.467444	2.98596e-08	5.84914e-06
	DHRS9	-0.467645	0.00584949	0.0330102
	PODXL	-0.467691	0.000471674	0.00558867
	XCR1	-0.467968	0.00485556	0.0290394
	PIK3C2B	-0.468324	4.99724e-07	4.35836e-05
	HLA-DOB	-0.468382	0.00653109	0.035801
	LNP1	-0.468524	5.80208e-05	0.00123346
	RAMP3	-0.469019	0.00275415	0.0193351
	PDZD4	-0.469129	0.00113218	0.0102595
	NFATC1	-0.470141	1.35801e-09	6.64179e-07
	TMEM71	-0.470315	9.97689e-07	6.78236e-05
	ITGA4	-0.470432	7.96745e-06	0.000305059
	LMOD1	-0.470579	0.00187234	0.0146582
	LYZ	-0.471057	0.00568707	0.0323425
	SLFN12L	-0.471237	0.000813074	0.00820755
	SLC25A34	-0.471657	0.00342509	0.022561
	UNC5CL	-0.472113	0.00155176	0.0128998
	SNED1	-0.472416	2.4546e-05	0.000654821
	HIGD1B	-0.472992	0.00256176	0.0183353
	IL34	-0.4737	0.00156553	0.0129654
	REL	-0.473708	0.000481446	0.00564745
	IRX3	-0.473782	0.00792029	0.0408619
	S1PR1	-0.474473	0.000419085	0.00516002
	APOL4	-0.475174	0.00032041	0.00427708
	ZDHHC14	-0.476254	4.23794e-09	1.43495e-06
	RBP7	-0.477078	0.00261834	0.0186042
	CBFA2T3	-0.477402	1.03933e-05	0.000365259
	OLR1	-0.477672	0.00606683	0.0339538
	NHSL2	-0.47803	0.000707511	0.00746831
	MAP7	-0.478425	0.00119367	0.0106146
	FAM129C	-0.478429	0.000470378	0.00558082
	ADAMTS1	-0.478645	3.56626e-05	0.000869783
	PLVAP	-0.479048	0.00175104	0.0139998
	GCNT4	-0.479605	0.00629064	0.0349068
	LRRC70	-0.47961	0.000371018	0.00472344
	NEBL	-0.479682	0.00334824	0.0222127
	FCRL6	-0.479751	0.000358409	0.00459949
	CD34	-0.480186	0.000149471	0.00245957
	NKG7	-0.48035	0.00524677	0.0307362
	SIT1	-0.480407	0.00315442	0.0212804
	LOXL4	-0.480497	0.000812005	0.00820251
	TRAT1	-0.480507	0.00114259	0.010322
	ST14	-0.480986	0.00682503	0.0369521
	STON1	-0.481279	6.08284e-05	0.00127653
	KRT86	-0.481522	0.00735013	0.0388513
	PRRG2	-0.481667	0.00399786	0.0250954
	CD1D	-0.481716	1.29662e-07	1.75613e-05
	IL12RB1	-0.481989	6.84241e-05	0.00138317
	GPR141	-0.482146	0.000758113	0.00785183
	WDFY4	-0.482349	0.000561119	0.00631286
	CCDC88C	-0.482414	8.26022e-07	6.13282e-05
	CSF2RB	-0.482435	1.25124e-07	1.70779e-05
	BIN2	-0.482436	5.55549e-07	4.61394e-05
	SOD3	-0.482847	0.000215186	0.00319999
	C2orf73	-0.483041	0.000180506	0.00283007
	ZIK1	-0.483052	0.000280914	0.00386798
	RASIP1	-0.483723	0.000403299	0.00502197
	ITGB8	-0.484508	0.00467052	0.0282348
	GIMAP5	-0.484744	3.20806e-06	0.000156466
	DLL4	-0.485338	0.000851865	0.00845478
	EHHADH	-0.48566	0.00111808	0.0101789
	RNF152	-0.486994	0.000376507	0.00476918
	NPB	-0.487204	0.00406235	0.0254174
	CCR5	-0.487256	0.000628013	0.00685519
	APOL3	-0.48777	2.83546e-07	3.00746e-05
	SELP	-0.48921	0.00292623	0.0201652
	ASB2	-0.48923	0.000318005	0.00425465
	CD36	-0.489506	0.0103442	0.0495594
	PAQR5	-0.490667	5.57583e-05	0.00120164
	IL6ST	-0.490745	0.00512678	0.0302099
	C2CD4C	-0.490956	0.00238616	0.0174256
	RASD1	-0.491092	0.00730562	0.0386832
	HLA-DQA1	-0.49141	0.0015587	0.012934
	NEIL1	-0.491699	0.000485956	0.00568257
	SAMD9L	-0.492144	5.26335e-06	0.000222769
	GRTP1	-0.492265	3.74296e-05	0.000902772
	ZNF677	-0.492368	0.000222152	0.00326818
	COL4A4	-0.492888	0.000841958	0.00840859
	FCN3	-0.492896	0.00540816	0.0313022
	KCNN2	-0.493817	0.000184458	0.00287666
	OTUD7A	-0.493852	0.000459768	0.00548451
	RASEF	-0.494004	0.0087891	0.0438916
	TEK	-0.494158	0.00116375	0.0104488
	PNPLA7	-0.494588	0.00258386	0.0184398
	TFEC	-0.494905	0.00614964	0.0343082
	CXorf21	-0.49524	5.10991e-05	0.00113412
	STXBP1	-0.49533	4.34381e-05	0.000997151
	C10orf128	-0.495408	8.55566e-05	0.00163561
	LRMP	-0.495421	0.000153071	0.00250807
	PDGFB	-0.495531	8.27677e-07	6.13282e-05
	MYLK4	-0.49563	0.00159383	0.0131396
	SLC35F1	-0.495865	0.00131143	0.0113355
	MED12L	-0.49603	0.00109307	0.0100186
	SPNS3	-0.496686	0.00199239	0.015261
	IKZF1	-0.496921	1.1421e-05	0.000388205
	LTC4S	-0.496988	0.00105643	0.00983119
	ABCD2	-0.497229	0.000125471	0.00215949
	C14orf105	-0.497781	0.000273863	0.00379852
	TNFSF10	-0.49779	0.000106111	0.00191033
	HUNK	-0.498281	0.00315776	0.021292
	BCL6B	-0.49831	0.000187999	0.00291383
	ALPK3	-0.498678	0.00489564	0.0292195
	DAPP1	-0.498933	5.57538e-05	0.00120164
	AKR1C1	-0.499145	0.00259809	0.0185051
	IRF1	-0.499165	5.44418e-07	4.59313e-05
	COL4A3	-0.499784	0.00697985	0.0375353
	NBEAL1	-0.500234	0.000621087	0.00680491
	TRAF3IP3	-0.500567	6.8007e-06	0.000274633
	CD3G	-0.500733	0.00204337	0.0155417
	LIMS2	-0.501425	2.39921e-05	0.00064493
	LINGO3	-0.501757	0.00068824	0.00732638
	DCDC2	-0.501873	0.0068155	0.0369119
	MPEG1	-0.502228	2.36009e-05	0.000639294
	MST1R	-0.502419	0.000838026	0.00838401
	P2RY10	-0.502453	0.000694207	0.00736763
	ITM2A	-0.5025	0.000145215	0.00241387
	TTBK1	-0.502729	0.00203337	0.0155071
	GZMH	-0.502747	0.000472948	0.00559623
	HLA-F	-0.503163	3.52166e-06	0.000167584
	LILRA3	-0.504592	0.00527542	0.0308176
	NDRG2	-0.504733	8.32478e-07	6.13282e-05
	SRL	-0.504868	3.30513e-05	0.000827771
	STOX2	-0.505438	7.2309e-05	0.00144574
	NLRP12	-0.505502	0.000220082	0.00325083
	TFF3	-0.506199	0.00745382	0.0391876
	ITGAM	-0.506649	1.85344e-05	0.000536737
	COLEC11	-0.506654	0.00206567	0.0156532
	KLF2	-0.506715	0.000146933	0.00242857
	BEST3	-0.507697	0.000364245	0.00464833
	SCARA3	-0.508398	0.00350754	0.022924
	TUB	-0.508585	0.00707273	0.0378624
	ZNF542	-0.508787	3.98214e-05	0.000942385
	TNF	-0.509759	0.00184292	0.0144923
	ARRB1	-0.510213	3.19387e-11	4.01674e-08
	AKAP3	-0.510671	6.47935e-06	0.000262981
	CIITA	-0.512015	2.15265e-05	0.000597818
	CALCRL	-0.513087	0.000207821	0.00313817
	NCF1C	-0.513387	0.000847955	0.00843976
	FGL2	-0.513394	6.10721e-05	0.00127859
	IPCEF1	-0.513999	1.09291e-05	0.000378053
	LRRC4	-0.514715	0.000162214	0.00261787
	AOAH	-0.51478	0.000216325	0.00320936
	CCDC147	-0.51532	2.60756e-05	0.000686268
	LCK	-0.516651	8.99414e-05	0.00169369
	ZNF582	-0.516696	7.74212e-07	5.9011e-05
	CYSLTR1	-0.51722	7.67035e-06	0.000298787
	TTC39A	-0.51798	0.000141998	0.00237657
	GZMA	-0.518085	0.00112954	0.0102453
	THSD7A	-0.518096	0.00385722	0.0244471
	ARHGAP26	-0.518459	5.81816e-10	3.94002e-07
	ENTPD8	-0.519942	0.0060329	0.0338208
	CD200R1	-0.51996	0.00123312	0.0108503
	LMO2	-0.520249	8.274e-08	1.214e-05
	TINAGL1	-0.520378	1.5247e-07	1.94532e-05
	ARVCF	-0.52133	5.03283e-06	0.000215514
	ZBP1	-0.52148	0.00137261	0.0117375
	GNG7	-0.521564	8.12609e-07	6.08835e-05
	JAKMIP1	-0.522091	0.00420889	0.0261192
	PLEKHG7	-0.52235	0.000126023	0.00216518
	ZNF154	-0.523018	0.000192744	0.00297427
	SCGB3A1	-0.52304	0.00156781	0.0129734
	EMR3	-0.523513	0.000529252	0.00603924
	CPAMD8	-0.523521	0.000158927	0.00257901
	LTB	-0.523767	0.000815281	0.00822145
	GZMB	-0.524621	0.000252439	0.0036077
	PPP1R14A	-0.525002	0.00307621	0.0209123
	C1orf192	-0.525496	1.64632e-06	9.4113e-05
	ITK	-0.525948	5.46964e-05	0.001186
	CXCR3	-0.526364	0.00150304	0.012614
	LEAP2	-0.52681	0.00448863	0.0274796
	CCR4	-0.526876	0.00136403	0.0116925
	SSTR1	-0.527589	0.010055	0.04857
	ARHGAP9	-0.527817	1.90701e-05	0.000546854
	ADRB2	-0.528064	3.96127e-06	0.000182581
	TAL1	-0.528194	0.000176371	0.00278508
	ZNF132	-0.528197	3.36716e-07	3.3912e-05
	TBX21	-0.528371	1.61435e-05	0.000491761
	LIFR	-0.528667	2.38074e-05	0.000641924
	TNFRSF11B	-0.528963	0.00301099	0.0205962
	FUT7	-0.529514	7.71218e-06	0.000299753
	TSHR	-0.529682	0.0010801	0.00995667
	ADCY4	-0.53077	2.34239e-05	0.000636459
	SAMD12	-0.531267	0.000700528	0.00741684
	LPAR5	-0.531615	5.05522e-06	0.000215514
	GIPC2	-0.532105	0.00458816	0.0279045
	TMEM232	-0.532934	1.33323e-05	0.000432834
	TM4SF18	-0.533683	0.000158116	0.00256822
	ABAT	-0.533687	9.00697e-05	0.00169429
	PGR	-0.53397	0.00128479	0.0111765
	CCDC65	-0.533976	0.000180034	0.00282518
	KCNJ12	-0.534033	0.000231361	0.00336937
	PPFIBP2	-0.534453	1.48889e-06	8.79694e-05
	FAM163A	-0.534496	0.000574467	0.00640979
	SHANK3	-0.534731	8.04342e-06	0.000307084
	ADAMTS8	-0.534916	0.000171936	0.00274458
	DBNDD1	-0.535027	4.04492e-05	0.000950796
	PNMAL2	-0.535783	2.54245e-05	0.000673155
	BANK1	-0.535837	0.000328759	0.00431911
	FRMPD2	-0.535844	0.00210597	0.0158596
	SATB2	-0.536196	7.05096e-06	0.000280874
	DHH	-0.536242	0.000324843	0.00430037
	PRKCH	-0.536696	1.54413e-09	7.18002e-07
	APOM	-0.536725	0.00927833	0.0458243
	CYP39A1	-0.536744	0.00974507	0.0474375
	MMRN2	-0.537361	3.02548e-05	0.000767575
	ELN	-0.538181	0.008571	0.0432034
	RASGEF1A	-0.538342	0.00442073	0.0271583
	ADAMTS15	-0.53841	0.00200878	0.0153643
	IQCA1	-0.538691	0.00212799	0.0160118
	ADH1A	-0.538742	0.00220662	0.016439
	CPO	-0.53876	5.11585e-05	0.00113412
	C1QTNF7	-0.53942	0.00223028	0.016555
	PBLD	-0.539885	0.000222411	0.00326878
	DPP4	-0.540058	0.00343728	0.0226244
	NRG3	-0.540406	7.25621e-05	0.00144574
	CFP	-0.540527	8.69493e-06	0.000323661
	RGL3	-0.540978	0.000502035	0.00582301
	WWC1	-0.541152	5.45217e-07	4.59313e-05
	KHK	-0.541347	0.00556982	0.0319128
	RASGRP1	-0.541505	5.66424e-05	0.00121771
	P2RY13	-0.541589	3.87889e-05	0.000919384
	FASLG	-0.542002	0.000659267	0.00710386
	FAM65B	-0.542257	8.79607e-06	0.000325362
	GALNT14	-0.542707	0.000635317	0.00691777
	ROBO4	-0.543433	2.15627e-05	0.000597882
	HCG26	-0.54368	1.62103e-06	9.33979e-05
	ZAP70	-0.544323	0.000377783	0.00477504
	CLDN5	-0.544674	0.000459277	0.00548236
	P2RX1	-0.544822	6.14981e-05	0.00128446
	SOX7	-0.544972	5.1861e-05	0.0011414
	NXNL2	-0.545082	0.00133706	0.0115118
	ZNF831	-0.545662	0.000272586	0.00379852
	EFHD1	-0.546287	3.77291e-05	0.00090648
	CD27	-0.546725	0.00532061	0.0309583
	CD247	-0.546836	4.06092e-06	0.000185235
	RNF157	-0.546957	0.00087559	0.00857426
	NCF1	-0.547439	9.38296e-05	0.00174452
	TNFSF13	-0.547463	3.05446e-11	4.01674e-08
	ZNF711	-0.547502	0.00706446	0.0378412
	RAB17	-0.547976	2.282e-05	0.000622484
	CLSTN2	-0.548171	0.00635161	0.0351565
	GIMAP6	-0.548346	3.4611e-07	3.44204e-05
	IL16	-0.548715	2.53851e-11	3.72463e-08
	MARVELD3	-0.549195	0.0032655	0.0218448
	GZMM	-0.549293	3.69e-05	0.000895462
	SDR42E1	-0.549875	0.00648147	0.035639
	HOOK1	-0.550553	9.02978e-06	0.000331224
	AVPR2	-0.550698	0.00312317	0.0211532
	PRUNE2	-0.552104	0.00711298	0.0379764
	S1PR4	-0.552578	5.01148e-07	4.35836e-05
	ATP2A3	-0.55284	4.79965e-08	8.22576e-06
	ELF3	-0.553431	0.000432321	0.00525683
	TNN	-0.553654	0.00624017	0.0346814
	ZNF667	-0.554058	0.00702219	0.0376527
	SOX8	-0.554878	0.00181703	0.0143721
	SNX20	-0.556024	1.38368e-05	0.000443762
	ALMS1P	-0.556115	5.01454e-05	0.00111761
	ADAMTSL3	-0.556347	0.00244722	0.0177537
	ZNF835	-0.556698	0.000271882	0.00379851
	TMEM150C	-0.556997	0.000278118	0.00384236
	AOC3	-0.557101	3.69231e-05	0.000895462
	ABCC6	-0.557533	0.00652479	0.0357825
	FBP1	-0.557922	0.000581217	0.0064687
	PLS1	-0.558869	0.000274755	0.00380615
	EOMES	-0.558992	0.00111327	0.0101562
	C3orf36	-0.559086	0.00114939	0.0103622
	CD79B	-0.559089	1.40121e-06	8.50727e-05
	DLG2	-0.559461	0.000272258	0.00379851
	OR2T5	-0.55988	6.48228e-06	0.000262981
	CLEC14A	-0.559977	2.9111e-05	0.000744996
	PRRG3	-0.560979	9.2333e-05	0.00172764
	C17orf72	-0.561666	5.98629e-08	9.41077e-06
	GPR182	-0.561961	0.000135747	0.0023026
	CYYR1	-0.562105	1.55573e-05	0.000481615
	MNDA	-0.562257	8.66431e-07	6.25215e-05
	GAPT	-0.562295	0.000100584	0.00183902
	PHYHIPL	-0.562603	0.00656835	0.0359605
	CRB3	-0.563197	1.72027e-06	9.67691e-05
	SOX6	-0.563342	0.000237853	0.00344399
	CLDN4	-0.565102	8.08801e-05	0.00157528
	GIMAP7	-0.56538	2.06122e-07	2.41945e-05
	APLNR	-0.565774	0.000871608	0.00854778
	FRMD3	-0.56578	0.00228912	0.0168921
	NEURL3	-0.566378	0.00025734	0.00364813
	HCP5	-0.567182	3.16447e-10	2.42247e-07
	KCNK5	-0.56747	6.08374e-06	0.000250858
	THEMIS	-0.568384	0.000256537	0.00364262
	PYHIN1	-0.568392	8.4394e-05	0.00162219
	WSCD2	-0.569224	0.0053466	0.0310685
	PRKCB	-0.569246	1.87973e-06	0.000103751
	ARHGEF15	-0.570445	7.40872e-06	0.000289879
	CCDC160	-0.572129	0.000768394	0.00792554
	ITGA9	-0.572707	0.000424776	0.00519535
	PRF1	-0.573129	7.93808e-06	0.000305059
	PPAP2A	-0.574302	1.58404e-06	9.17442e-05
	KLRK1	-0.574913	6.75237e-05	0.00137444
	PDE6B	-0.575756	0.000210979	0.00316955
	C9orf66	-0.575917	0.00155603	0.0129231
	ZNF577	-0.576753	0.000177536	0.00279371
	FAM167B	-0.577132	1.43256e-06	8.57928e-05
	RAI2	-0.577658	2.14494e-07	2.46836e-05
	NFASC	-0.577847	0.000216363	0.00320936
	DSCAML1	-0.578386	0.000650041	0.00702806
	NEU4	-0.579013	0.00270185	0.0190591
	C16orf54	-0.579036	2.54387e-07	2.81484e-05
	GIMAP1	-0.579304	4.1997e-09	1.43495e-06
	MARVELD2	-0.579375	0.000200797	0.00306363
	C1orf172	-0.579409	0.00174024	0.0139338
	FGFR3	-0.580266	0.00130195	0.0112812
	HRC	-0.580285	0.000626676	0.00684909
	HMGCLL1	-0.580882	0.00546096	0.0315146
	RAPGEF4	-0.581391	7.14279e-05	0.00143608
	DTHD1	-0.581609	0.000478146	0.00562372
	CYP4A22	-0.58213	0.00151825	0.0127061
	TTC9	-0.582227	5.28761e-07	4.51937e-05
	GRIP2	-0.583557	0.000696955	0.00739234
	TIFAB	-0.583739	0.0001752	0.00277573
	SDK2	-0.584289	0.00121362	0.0107109
	NGFR	-0.584612	0.000972965	0.0092831
	NCF1B	-0.585279	4.09427e-05	0.000957342
	PDZRN4	-0.585907	0.00809065	0.0414587
	GIMAP8	-0.586641	2.30567e-07	2.61335e-05
	FLT4	-0.586798	9.47521e-06	0.000343272
	CLECL1	-0.587219	5.77265e-05	0.00123346
	CD244	-0.587876	4.58704e-07	4.0997e-05
	PRAM1	-0.58804	1.15725e-05	0.000391839
	ERP27	-0.589154	0.00334128	0.0222
	ANGPTL1	-0.589322	0.00627536	0.0348659
	C4orf19	-0.590453	0.000175463	0.00277573
	PGM5	-0.591578	7.88393e-06	0.000304413
	PPAP2B	-0.591782	3.93311e-08	7.1392e-06
	LIN7A	-0.592077	0.00361474	0.0234074
	MYOM3	-0.593162	0.00204768	0.0155592
	PIK3CG	-0.593329	3.56523e-05	0.000869783
	CIT	-0.594244	0.000728917	0.00763022
	SECTM1	-0.595696	3.24694e-06	0.000157536
	UBASH3A	-0.596774	0.000215059	0.00319999
	NUAK2	-0.597665	7.3957e-06	0.000289879
	GDF6	-0.598104	0.0100725	0.0486415
	CR1L	-0.598902	0.00269989	0.0190529
	PBX1	-0.600046	1.55943e-05	0.000481615
	ITGAL	-0.600396	2.12496e-06	0.000114767
	CCL3L1	-0.600855	0.00666774	0.0363352
	ACP5	-0.600915	0.000850493	0.00844593
	GPR174	-0.602095	0.000187317	0.00290581
	KLRC4	-0.602334	0.000727323	0.0076226
	SHE	-0.602816	8.97767e-07	6.39959e-05
	FUT1	-0.603257	8.36186e-06	0.000315262
	TIMP3	-0.60519	5.16453e-06	0.000219113
	TPPP	-0.607078	0.000647907	0.0070115
	CLEC17A	-0.608264	0.000215828	0.00320682
	ABCG2	-0.608317	0.000341448	0.00444666
	IQUB	-0.609402	0.000130622	0.00223071
	NGEF	-0.610043	0.00378255	0.0240869
	HLF	-0.610685	6.20525e-05	0.00129061
	ALDH1A1	-0.611205	4.08823e-05	0.000957342
	SLC15A2	-0.611528	0.000126047	0.00216518
	NOSTRIN	-0.611761	1.84879e-07	2.19944e-05
	C11orf21	-0.612241	7.93519e-06	0.000305059
	PCDH12	-0.612469	1.11283e-05	0.000381943
	EVPLL	-0.612574	0.00151811	0.0127061
	FXYD6	-0.612719	5.02497e-07	4.35836e-05
	SLIT3	-0.612895	7.36018e-05	0.00145922
	EXOC3L2	-0.614676	9.28653e-05	0.00173575
	HGD	-0.614721	3.76141e-06	0.000175204
	EPHA4	-0.61573	8.07406e-06	0.000307084
	IKZF3	-0.616277	0.000567952	0.00636938
	FHL5	-0.616291	0.000458373	0.00548031
	SPN	-0.616899	9.04759e-07	6.40702e-05
	MAST4	-0.617137	9.93182e-07	6.77789e-05
	ATOH8	-0.6174	0.00127091	0.0110941
	CCDC135	-0.617863	0.00427178	0.0264642
	TMEM139	-0.621831	8.26416e-05	0.00159676
	PDGFD	-0.62184	3.43619e-05	0.000853329
	CIB4	-0.622887	0.002593	0.0184913
	CHDH	-0.624081	7.23886e-05	0.00144574
	HPN	-0.624397	0.00123568	0.0108632
	TMEM155	-0.624783	0.000647228	0.00701018
	GPR20	-0.625191	0.000132988	0.0022682
	CASP12	-0.625429	0.000277411	0.0038369
	TEKT2	-0.626506	0.00126842	0.0110779
	RGS6	-0.627434	4.1649e-05	0.000969992
	GAL3ST3	-0.628019	0.0017022	0.0137291
	RAB3IP	-0.628292	8.37199e-07	6.1419e-05
	KIF12	-0.630178	0.000118973	0.00207813
	CD207	-0.630548	0.00119885	0.0106376
	ANK3	-0.631038	0.000213943	0.0031977
	RASGRP2	-0.632102	2.71232e-07	2.9298e-05
	SYNPO2	-0.632898	7.25818e-05	0.00144574
	SGSM1	-0.632976	9.72238e-05	0.00179436
	CLEC12A	-0.635214	7.71975e-05	0.00151698
	RHOV	-0.635586	0.00545822	0.0315092
	JPH4	-0.635625	4.81203e-08	8.22576e-06
	CXCR2P1	-0.636145	0.00705918	0.0378244
	ANKRD1	-0.636204	0.00242007	0.0176148
	LRRK2	-0.637107	0.000201211	0.00306465
	PRELP	-0.638112	0.00306028	0.0208512
	SELE	-0.639029	0.0008796	0.00860498
	TRPV4	-0.640183	5.16774e-05	0.00114021
	CXCL9	-0.643034	0.000335721	0.00438868
	CYP4X1	-0.643693	4.03627e-06	0.000185069
	BZRAP1	-0.643841	8.04748e-05	0.00156913
	GBP7	-0.644368	0.000599522	0.0066222
	EDNRB	-0.648185	5.23725e-05	0.00114978
	MLC1	-0.649599	5.28342e-07	4.51937e-05
	COBL	-0.65167	0.000159676	0.00258403
	LIPE	-0.652706	1.81232e-06	0.000100661
	KCNN3	-0.652969	8.40758e-06	0.000316308
	USH1C	-0.653681	0.00951811	0.0466422
	CCDC64	-0.653783	0.000240832	0.00347854
	CMYA5	-0.654012	0.00797444	0.0410184
	ACSM1	-0.655986	0.00179391	0.0142404
	CHAD	-0.655997	0.00103333	0.00966731
	MIA2	-0.65644	0.00144118	0.0122171
	ADRA2B	-0.658648	5.12084e-05	0.00113412
	DYSF	-0.659401	9.36186e-10	5.31723e-07
	ENPEP	-0.662277	0.00030172	0.00407705
	TESC	-0.662479	0.00051947	0.00596184
	C5orf20	-0.66262	3.82229e-05	0.000910677
	FGFR4	-0.664628	0.000182991	0.00286138
	EYA4	-0.665242	0.000940758	0.00904638
	ZNF471	-0.665902	0.000735949	0.00769925
	STEAP4	-0.666168	0.000372638	0.0047338
	ACSM5	-0.666927	0.000774567	0.00794491
	GABRP	-0.667279	0.00509622	0.0300701
	INMT	-0.668593	0.000138185	0.00233368
	CLDN10	-0.668708	0.000563125	0.0063233
	CCR2	-0.669006	6.51389e-07	5.18186e-05
	KCNF1	-0.669683	0.00120962	0.0106925
	FAM47E	-0.670474	2.56541e-06	0.000131306
	CYP3A5	-0.670488	0.00175635	0.0140118
	TNFAIP6	-0.671763	0.00757269	0.0396233
	RCAN2	-0.673323	3.04783e-05	0.000769285
	GPR114	-0.673622	7.73475e-09	2.19654e-06
	CLDN3	-0.674197	0.000398345	0.00497776
	KCNJ16	-0.677332	0.000414063	0.00511249
	PLCL1	-0.677335	9.35056e-07	6.51674e-05
	CYP21A2	-0.678688	0.00099034	0.00939489
	CCL3L3	-0.678952	0.00024996	0.00358683
	FAM107A	-0.680594	4.26274e-06	0.000191954
	GPX3	-0.681318	1.80441e-05	0.000528624
	CHODL	-0.682937	0.00200696	0.0153587
	RCAN1	-0.683049	4.26431e-07	3.90023e-05
	UGT1A6	-0.683529	0.00515055	0.030318
	CHRM3	-0.68377	0.000359588	0.00460121
	IL17RB	-0.68383	0.000813436	0.00820755
	CD8B	-0.684755	0.000496995	0.00579055
	KLKB1	-0.684928	0.00144073	0.0122171
	SPATA18	-0.685164	6.41767e-06	0.000262171
	CD8A	-0.685936	0.00022333	0.00327144
	GGTLC2	-0.687862	0.00111254	0.0101562
	GATS	-0.688287	1.12385e-10	9.8938e-08
	CCL14	-0.68839	0.000226941	0.00331597
	TRIM55	-0.689283	0.00183243	0.0144486
	ANKS4B	-0.692268	0.00683837	0.0370013
	LDHD	-0.692644	5.04983e-05	0.00112405
	HSPB8	-0.693529	3.37059e-07	3.3912e-05
	GZMK	-0.693652	0.000845836	0.00843703
	ESPN	-0.694178	0.00123581	0.0108632
	MACC1	-0.694354	0.000326954	0.00430293
	USHBP1	-0.694524	7.6061e-06	0.000296941
	CLU	-0.695141	1.97597e-06	0.000108046
	RASSF6	-0.695856	2.7662e-05	0.00071519
	CTSG	-0.696799	0.00299845	0.0205423
	SCN4B	-0.697326	1.91208e-05	0.000547413
	ARHGEF37	-0.698109	1.48926e-07	1.91397e-05
	KCNV1	-0.698752	0.0072563	0.0385172
	NAPSB	-0.700686	0.000120227	0.00209588
	SUCNR1	-0.702738	0.00181859	0.0143746
	TLL1	-0.703042	0.000250406	0.00359031
	RGS7BP	-0.703154	0.000854324	0.00846488
	VCAM1	-0.703195	2.17299e-05	0.000599684
	RERGL	-0.70455	0.00316914	0.0213462
	PIP5K1B	-0.704693	9.53263e-06	0.000344643
	F2RL3	-0.705284	0.000509671	0.00587289
	SLCO2A1	-0.705526	2.75152e-05	0.000712441
	FAM110C	-0.706657	1.75727e-05	0.000520004
	TCF21	-0.708159	9.52794e-05	0.00176402
	ERBB3	-0.708187	3.81309e-05	0.0009101
	LRRC3B	-0.708594	3.56567e-05	0.000869783
	TNXB	-0.709013	1.35479e-05	0.000436881
	CEACAM1	-0.711955	2.97893e-06	0.000146748
	HYDIN	-0.712188	0.000124508	0.00214937
	CDH16	-0.713135	9.33062e-05	0.0017403
	GBP4	-0.713283	1.61527e-09	7.29231e-07
	TLR10	-0.713713	1.49676e-06	8.81384e-05
	OGDHL	-0.715103	0.0013182	0.0113772
	ZNF366	-0.715196	0.000124516	0.00214937
	SHISA9	-0.718846	0.00457163	0.0278451
	CLEC4F	-0.719712	4.00296e-05	0.000944775
	CLEC9A	-0.720102	0.000148392	0.0024441
	TSPAN7	-0.720593	1.05641e-05	0.000369739
	KDR	-0.720848	1.72476e-05	0.000512105
	MEGF11	-0.721816	0.00393394	0.0248133
	PDE2A	-0.721964	1.33606e-06	8.1965e-05
	SHISA6	-0.722236	3.4923e-05	0.000861189
	CDC42BPG	-0.724457	1.317e-06	8.16495e-05
	CX3CL1	-0.72447	1.72495e-11	3.03712e-08
	GRIK3	-0.727322	0.000984544	0.00934998
	NME5	-0.727533	1.13188e-06	7.29775e-05
	TINAG	-0.732625	0.00687727	0.037155
	BHMT2	-0.733412	5.94545e-06	0.00024631
	FAM189A1	-0.73461	0.0041459	0.0258304
	TMEM171	-0.736839	5.95203e-05	0.00125807
	PCGEM1	-0.73721	0.00242305	0.0176219
	GPM6A	-0.737563	0.00268774	0.01899
	THPO	-0.737912	0.00515201	0.030318
	GATA5	-0.738947	0.000540527	0.006144
	FCRL3	-0.73901	0.000101642	0.00184878
	RGS5	-0.7393	4.88188e-05	0.00109219
	CCDC141	-0.739527	3.69477e-08	6.77644e-06
	S100A14	-0.74286	2.73588e-05	0.000710482
	MYH11	-0.745254	0.000324086	0.00429754
	PLD4	-0.746422	2.78305e-06	0.000138813
	TSPAN12	-0.749347	3.05966e-07	3.16516e-05
	KLHDC7A	-0.749428	4.83498e-06	0.000208651
	AFM	-0.751724	0.0057806	0.0326948
	CD1E	-0.753816	1.33732e-05	0.000432834
	EMX2	-0.754137	6.41397e-05	0.00131928
	KANK3	-0.756633	1.04423e-08	2.66459e-06
	LRRC55	-0.757546	7.4419e-07	5.72181e-05
	DMGDH	-0.758143	5.4205e-06	0.000227235
	UGT2B7	-0.760037	0.00106366	0.00985156
	AMBP	-0.760328	0.00115563	0.0103918
	CLEC10A	-0.760622	9.36409e-07	6.51674e-05
	HNF1B	-0.761456	4.00901e-07	3.77469e-05
	OCLN	-0.764075	0.000177552	0.00279371
	KCNJ15	-0.767183	0.000225996	0.00330491
	RGS9	-0.767792	0.000702507	0.00742885
	NPY5R	-0.768652	1.53139e-05	0.000476382
	UPB1	-0.769511	0.00252708	0.0181684
	LAMC3	-0.770448	0.000992962	0.00940963
	PLCH2	-0.771624	0.00107588	0.00993766
	POU3F3	-0.772127	2.75058e-08	5.63132e-06
	TMEM88	-0.774365	5.52441e-08	8.95094e-06
	PDZK1	-0.774694	2.42858e-05	0.000649848
	NPY1R	-0.777924	1.42826e-06	8.57928e-05
	CXCL11	-0.780469	4.84665e-05	0.00108699
	CCDC158	-0.781054	0.000232853	0.0033855
	FCN1	-0.781636	4.12131e-07	3.82075e-05
	CLEC3B	-0.787053	7.86544e-06	0.000304366
	COL25A1	-0.789465	0.000834111	0.00835867
	B3GNT3	-0.792406	0.00445896	0.027355
	CHI3L2	-0.792766	0.000272262	0.00379851
	GJA5	-0.796753	2.9973e-07	3.14128e-05
	FCN2	-0.79854	0.000202333	0.00307154
	FUT3	-0.80106	0.000466913	0.00555094
	AQP1	-0.805891	4.23814e-05	0.000980565
	P2RY12	-0.81226	2.03464e-06	0.00011091
	PKHD1	-0.818268	0.00127524	0.0111202
	GDA	-0.818972	0.00315989	0.021292
	CRHBP	-0.820274	0.000239994	0.00346927
	SDPR	-0.820462	1.67388e-07	2.05561e-05
	RAB19	-0.820542	2.9838e-06	0.000146748
	FGFBP2	-0.820587	1.09705e-06	7.15537e-05
	GGT1	-0.82065	7.07474e-05	0.00142523
	DDIT4L	-0.822521	0.000256495	0.00364262
	CGN	-0.823013	9.98504e-06	0.000353025
	GYLTL1B	-0.82386	0.000388134	0.0048709
	ANK1	-0.824026	0.001074	0.00992649
	CXCL10	-0.824184	1.07025e-05	0.000371673
	SLC23A1	-0.825753	0.000250987	0.00359278
	CRB2	-0.826781	0.000237262	0.00343825
	ITGA8	-0.828205	0.000297924	0.00403503
	CRLF1	-0.828599	0.0014395	0.0122146
	FLT3	-0.832672	3.90772e-06	0.000180586
	SLC28A1	-0.833964	0.00130689	0.0113073
	MYRIP	-0.835486	6.44541e-05	0.00132266
	SLC44A4	-0.836794	0.000575525	0.00641346
	CX3CR1	-0.838354	1.64077e-06	9.41013e-05
	GJD3	-0.83878	1.13283e-11	2.49323e-08
	HHLA2	-0.841965	0.00788911	0.0407684
	PLEKHH2	-0.842766	3.29329e-06	0.000158312
	WNT6	-0.842766	5.11814e-06	0.000217669
	ABO	-0.842862	0.00101488	0.00955129
	NOS2	-0.843822	2.54704e-06	0.000131128
	TMEM132D	-0.847725	0.00142861	0.0121456
	BARX2	-0.851783	2.04993e-05	0.000575648
	THSD7B	-0.85335	2.23615e-05	0.000612315
	TMED6	-0.855254	0.000457839	0.00548007
	KCTD16	-0.857447	0.00019362	0.00298517
	CLDN2	-0.857669	0.00239268	0.017466
	GPIHBP1	-0.858705	9.67405e-07	6.67965e-05
	PDZRN3	-0.86027	2.56084e-06	0.000131306
	ANO9	-0.860306	5.80096e-05	0.00123346
	TMPRSS3	-0.861188	0.00171838	0.0138216
	CLIC5	-0.868103	3.24789e-06	0.000157536
	CD1C	-0.871017	9.516e-08	1.37335e-05
	COL23A1	-0.871212	0.000548625	0.006208
	FCER1A	-0.871633	1.66466e-05	0.000498853
	IL12RB2	-0.872053	0.00207703	0.0157119
	ANGPTL3	-0.876366	0.00821401	0.0419565
	LRRN4	-0.876851	0.00354669	0.0230862
	EMCN	-0.877344	4.05266e-07	3.79549e-05
	SLC5A2	-0.877597	0.00280748	0.0196162
	FAM81B	-0.878563	0.000325574	0.00430037
	ART4	-0.879277	3.27557e-06	0.000158312
	GLYATL1	-0.887461	0.000771447	0.0079432
	KRT7	-0.888941	0.00233374	0.0171352
	SEMA3G	-0.893415	7.26084e-07	5.60709e-05
	EMX2OS	-0.895235	4.20024e-06	0.000190602
	HS6ST3	-0.895998	0.000444433	0.00535699
	CYP17A1	-0.899722	0.00112691	0.0102347
	KCNN1	-0.902352	0.000801321	0.0081226
	NTRK2	-0.904368	7.34021e-05	0.00145858
	RNF183	-0.906348	5.18582e-05	0.0011414
	GLYAT	-0.906543	0.002355	0.0172553
	FXYD2	-0.908525	3.70154e-06	0.000173795
	HLA-G	-0.909843	3.53895e-05	0.000869783
	TACR1	-0.911369	3.37838e-06	0.000161639
	FOXJ1	-0.91894	1.9012e-05	0.000546553
	ARPP21	-0.921943	0.000879704	0.00860498
	IL1RL1	-0.922589	0.000477257	0.00562078
	ATP13A4	-0.924167	0.000412061	0.00509491
	GPT	-0.924301	2.77649e-05	0.0007168
	PAX2	-0.92773	7.06918e-08	1.05647e-05
	CYSLTR2	-0.93224	0.000328956	0.00431911
	FOLR1	-0.937984	1.30171e-05	0.000426008
	MAL2	-0.938101	0.000222185	0.00326818
	SCN4A	-0.93968	8.78968e-06	0.000325362
	BHMT	-0.941	0.000611634	0.00672613
	SLCO4C1	-0.941797	1.10511e-05	0.000380776
	SLC34A1	-0.942089	0.00549756	0.0316497
	NPR3	-0.948614	0.000477188	0.00562078
	AJAP1	-0.949547	8.91561e-07	6.38118e-05
	BTNL9	-0.95068	1.91602e-06	0.000105423
	OVOL1	-0.952267	1.56094e-05	0.000481615
	PKLR	-0.957397	0.00129405	0.0112348
	SLC22A24	-0.96097	3.80903e-05	0.0009101
	TSPAN8	-0.961701	0.00194721	0.0150568
	CCL2	-0.963715	1.72689e-07	2.08256e-05
	SLC39A5	-0.964297	0.0025066	0.018058
	ALDH8A1	-0.964898	0.000864493	0.00851769
	FBXL16	-0.971244	4.67292e-06	0.000204661
	SLC9A3	-0.972004	0.0036613	0.0236047
	UGT1A9	-0.97565	0.00132922	0.0114555
	CDH9	-0.975816	0.000278242	0.00384236
	SLC27A2	-0.976951	4.25256e-05	0.000981398
	CLEC18B	-0.977855	0.000256277	0.00364262
	VIPR1	-0.980682	4.4442e-08	7.95567e-06
	BSPRY	-0.981784	6.31594e-06	0.000259218
	TRHDE	-0.986209	0.000704207	0.00744236
	ACADL	-0.988899	2.58218e-06	0.000131781
	SLC13A2	-0.99485	0.000101425	0.00184673
	ANXA13	-0.99865	0.00205845	0.0156153
	CYS1	-1.00203	5.3524e-06	0.000224916
	TMEM27	-1.00642	0.000116906	0.0020522
	SLC10A2	-1.00816	0.00443011	0.0272065
	CLEC18A	-1.01535	5.29538e-05	0.00115965
	SCGN	-1.01674	0.00636361	0.0352008
	SLC13A3	-1.02322	0.00207743	0.0157119
	GGT8P	-1.02798	4.98685e-07	4.35836e-05
	PROC	-1.03112	1.93126e-05	0.000550222
	PRSS8	-1.03605	5.10976e-08	8.4875e-06
	SLC47A1	-1.03986	4.51142e-05	0.00102609
	LTF	-1.03999	0.000645492	0.00699994
	SLC17A1	-1.04377	0.000353934	0.0045538
	GGT3P	-1.04855	3.99121e-07	3.77469e-05
	VNN1	-1.05495	0.000185181	0.00288176
	FRMD1	-1.05591	0.00012366	0.0021451
	C1orf95	-1.05691	1.83974e-05	0.000534525
	MYO7B	-1.05732	8.80146e-07	6.32519e-05
	FAM196B	-1.05837	6.51118e-05	0.0013346
	GJB1	-1.06363	9.06088e-07	6.40702e-05
	FABP4	-1.06616	0.000367767	0.00468883
	AVPR1B	-1.06727	1.27666e-06	8.02793e-05
	ADCY5	-1.07015	3.42911e-07	3.43047e-05
	ADH1B	-1.07149	0.000529942	0.00604319
	ANO3	-1.07422	2.81583e-07	3.00475e-05
	TCL6	-1.07629	0.000133075	0.0022682
	C2orf40	-1.09048	4.47599e-06	0.000199789
	PRODH	-1.09106	1.78528e-05	0.000525642
	HRH2	-1.09583	1.67052e-06	9.51869e-05
	SLC22A11	-1.09994	0.00041608	0.00513379
	SLC3A1	-1.10203	2.13316e-08	4.75424e-06
	CXCL1	-1.10252	9.99523e-05	0.00183128
	UPK1B	-1.10563	0.001504	0.0126159
	TEX11	-1.10958	0.000511811	0.005886
	C2orf54	-1.10975	4.05008e-05	0.000950796
	PDZK1P1	-1.11384	1.34681e-05	0.000435105
	PTH1R	-1.11834	2.45612e-08	5.21023e-06
	LYG1	-1.12079	1.10076e-06	7.15537e-05
	DDC	-1.12748	0.00106261	0.00985156
	SLC34A2	-1.12771	0.0100321	0.0484861
	ACMSD	-1.13203	1.26464e-06	7.98086e-05
	LRRC19	-1.13247	3.75043e-06	0.000175156
	SLC17A3	-1.13488	0.0025424	0.0182412
	RASAL1	-1.1547	7.87948e-07	5.95425e-05
	SMTNL2	-1.16182	1.66154e-09	7.31368e-07
	DNASE1L3	-1.1629	2.0065e-09	8.28841e-07
	C12orf39	-1.18747	1.90286e-05	0.000546553
	NAPSA	-1.18826	0.000561068	0.00631286
	SPON1	-1.19061	0.000929868	0.00896124
	BBOX1	-1.1921	6.56103e-05	0.0013417
	UBD	-1.1982	1.45715e-08	3.51454e-06
	CD300LG	-1.19845	6.50516e-07	5.18186e-05
	SLC22A2	-1.19874	0.000337575	0.00440926
	TRPM3	-1.20896	1.24953e-06	7.91384e-05
	CASR	-1.21107	2.87244e-05	0.000738322
	SULT1C4	-1.21119	1.15143e-06	7.36106e-05
	UGT3A1	-1.2122	0.00641044	0.0353488
	CA4	-1.21278	1.8615e-05	0.000538184
	CTXN3	-1.21391	0.000217318	0.00322081
	MAL	-1.21602	3.81143e-05	0.0009101
	ABCA8	-1.22007	2.55793e-07	2.81484e-05
	FUT6	-1.2214	1.76926e-05	0.000522673
	ACSM2B	-1.22534	0.000278578	0.00384399
	ALDH1L1	-1.23146	1.08445e-06	7.15129e-05
	AGTR1	-1.23337	4.56542e-07	4.0997e-05
	NPY6R	-1.23432	5.8949e-07	4.82751e-05
	OR2T10	-1.23453	2.12447e-07	2.46836e-05
	UGT2A3	-1.2368	4.42295e-05	0.00101141
	ASPG	-1.24816	0.00086349	0.00851532
	ALDOB	-1.26318	0.00115523	0.0103918
	MAPK15	-1.26626	6.3855e-08	9.77648e-06
	PCK1	-1.27237	0.000244967	0.00352669
	FREM2	-1.27628	4.33772e-07	3.93682e-05
	SLC22A13	-1.28204	1.72002e-06	9.67691e-05
	ALPI	-1.28781	0.000796324	0.00808883
	HAO2	-1.29349	7.77494e-05	0.00152443
	SLC23A3	-1.29386	9.65537e-06	0.000347653
	FCAMR	-1.29907	3.07047e-06	0.00015059
	CLEC18C	-1.301	1.48296e-05	0.000465428
	HAVCR1	-1.30217	7.02445e-06	0.000280452
	SLC5A10	-1.30814	1.26006e-05	0.000416245
	C21orf62	-1.31466	1.03747e-06	6.97204e-05
	TMEM125	-1.32061	3.06476e-10	2.42247e-07
	ACSM2A	-1.32964	5.08787e-05	0.00113109
	CXCL14	-1.33388	7.08033e-08	1.05647e-05
	AGXT2	-1.35029	2.02343e-05	0.00057146
	S100A1	-1.38256	4.64679e-07	4.11136e-05
	GBA3	-1.39217	3.29985e-06	0.000158312
	MYL3	-1.40183	4.51847e-08	7.95567e-06
	G6PC	-1.40496	3.56667e-05	0.000869783
	IRF6	-1.40827	8.8847e-11	9.20193e-08
	ENAM	-1.43256	1.07832e-09	5.93315e-07
	GC	-1.43578	0.000582268	0.00647631
	AIF1L	-1.45109	6.75025e-13	5.94258e-09
	CDHR2	-1.45783	1.26831e-05	0.000418185
	PIGR	-1.45836	0.000176659	0.00278713
	SLC5A8	-1.45843	0.000753933	0.00782233
	SLC26A9	-1.48333	1.32403e-08	3.29736e-06
	ACE2	-1.48572	2.63414e-05	0.000690853
	REN	-1.49646	0.000450321	0.00541585
	LOC389332	-1.52428	2.21603e-06	0.000118235
	MIOX	-1.53948	2.53264e-06	0.000130769
	EDAR	-1.54033	3.57788e-11	4.19972e-08
	SLC5A1	-1.55474	2.38734e-05	0.000642721
	TMEM72	-1.5627	5.99961e-09	1.85325e-06
	TREH	-1.57547	1.61654e-07	2.02897e-05
	NAT8B	-1.57858	4.29821e-10	3.02714e-07
	SLC6A18	-1.59392	0.000217661	0.00322318
	C1orf210	-1.61738	5.46364e-12	2.35925e-08
	LRP2	-1.62299	2.14105e-07	2.46836e-05
	SLC22A6	-1.73292	0.000113082	0.00200507
	MSLN	-1.77888	3.0497e-05	0.000769285
	NAT8	-1.88303	8.68587e-09	2.42749e-06
	SLC22A12	-1.94708	1.80252e-06	0.000100434
	SLC13A1	-1.94801	2.83378e-06	0.000140944
	VIL1	-1.95872	3.18969e-08	6.08866e-06
	CYP4A11	-2.07352	1.32981e-06	8.1965e-05
	TMEM174	-2.23173	2.07128e-09	8.28841e-07
	SLC6A19	-2.41446	3.75081e-07	3.64864e-05
	FTCD	-2.53067	1.602e-11	3.03712e-08

### Sheet: KIRP
	Kideny Renal Papillary Cell Carcinoma (KIRP) TCGA tumor samples
	TCGA WGD+ Gene Expression
	Gene	Log2 FC	P Value	FDR
	PITX2	3.37205	2.56643e-06	0.00753119
	UGT1A8	3.28428	1.80084e-06	0.00654036
	SLCO1A2	2.64743	5.29739e-08	0.000466356
	PANX2	2.56154	1.97359e-05	0.0182889
	UGT1A10	2.29033	5.84987e-05	0.031457
	SYN2	1.79039	3.75973e-06	0.00945679
	PADI3	1.78056	5.87366e-05	0.031457
	B4GALNT1	1.72281	0.00012588	0.0453257
	NKX2-8	1.70878	9.12344e-06	0.011474
	CA8	1.55337	2.47465e-05	0.019805
	NTF4	1.50248	1.03209e-05	0.0121147
	KRT27	1.49116	0.000115052	0.0453257
	SCN5A	1.45422	0.000106436	0.0446193
	RBM46	1.40616	1.85732e-06	0.00654036
	IL17D	1.36628	1.4648e-05	0.0143282
	CNGB1	1.36627	8.04654e-06	0.0108981
	KRT25	1.35159	3.47592e-05	0.0226669
	ZIC4	1.34623	1.23597e-05	0.013216
	SOX3	1.29061	5.89585e-05	0.031457
	CBX2	1.28424	0.000134355	0.0473119
	CALY	1.27235	7.3296e-07	0.00430174
	SRXN1	1.1415	5.5808e-06	0.0102485
	DLX6	1.03777	2.33419e-05	0.019805
	MYLK2	0.998706	0.000151091	0.0492639
	ABCC11	0.965767	0.000125122	0.0453257
	PDX1	0.925541	2.36696e-05	0.019805
	ASPH	0.924906	4.48606e-05	0.027427
	SLC6A11	0.912677	7.15694e-05	0.0336352
	CKAP2	0.793802	3.30712e-05	0.0226669
	ONECUT1	0.762868	5.8146e-06	0.0102485
	CNPY1	0.747918	7.66183e-05	0.0345902
	SSX2	0.740515	3.35297e-05	0.0226669
	FOXD3	0.722264	4.88701e-09	8.60457e-05
	PASD1	0.681615	4.51743e-05	0.027427
	DNAI2	0.667794	7.01174e-06	0.0108981
	ZFP41	0.556963	6.60415e-05	0.0325825
	SCRT2	0.410621	0.000111468	0.0453257
	PPAPDC2	0.397629	0.000137693	0.0475364
	ZNF319	0.394344	0.000121926	0.0453257
	PABPC1L2B	0.35332	6.66195e-05	0.0325825
	VCP	0.306104	9.22806e-05	0.0405809
	TRPC4AP	0.283843	0.000148824	0.0492639
	SERPINA12	0.252087	3.00304e-05	0.0226669
	LDLRAD1	0.249212	5.32708e-05	0.0312647
	T	0.239592	5.8207e-06	0.0102485
	CYP2A13	0.233283	0.000126141	0.0453257
	OTOR	0.172901	7.82376e-06	0.0108981
	SPINK8	0.12389	9.44974e-05	0.0405809
	CGB1	0.0368306	3.29367e-05	0.0226669
	LLGL2	-0.561948	6.44131e-05	0.0325825
	LOC649330	-0.673618	0.000143629	0.0486323
	ADHFE1	-0.913032	0.000124579	0.0453257
	EVC2	-1.42525	1.27604e-05	0.013216
	PRR15L	-1.90984	7.25925e-05	0.0336352

### Sheet: LIHC
	Liver hepatocellular carcinoma (LIHC) TCGA tumor samples
	TCGA WGD+ Gene Expression
	Gene	Log2 FC	P Value	FDR
	IGF2BP1	2.04569	2.40479e-06	0.000104522
	DQX1	1.93523	3.45858e-09	1.89176e-06
	AFP	1.71594	0.00020037	0.00223345
	PGC	1.67513	0.000987962	0.00698157
	PEG10	1.57937	0.0010996	0.0074914
	DLK2	1.49186	3.09476e-10	8.93197e-07
	WNK4	1.43739	2.04361e-05	0.000444158
	ZIC5	1.40923	7.09552e-06	0.000212781
	MAGED4B	1.39289	3.76602e-05	0.000686596
	PRAME	1.37675	0.00146221	0.00926205
	HOXC10	1.36859	2.88949e-07	2.60002e-05
	PDIA2	1.35914	8.77834e-06	0.000244581
	UPK3A	1.33021	0.00100062	0.00703432
	CKMT1B	1.30934	5.52077e-05	0.000896513
	CTNND2	1.28932	0.00296313	0.0156355
	AP1M2	1.28879	0.0021634	0.0123805
	HOXC9	1.27942	1.81933e-06	8.49489e-05
	EVPL	1.26531	0.000138571	0.00169984
	KRT19	1.25516	0.00219674	0.0125386
	DMKN	1.25302	0.00142879	0.00909621
	CKMT1A	1.25197	9.60341e-06	0.000259676
	CTAG2	1.24439	0.00301173	0.0158302
	INHA	1.23767	4.96845e-06	0.000168192
	IGSF1	1.22852	6.61995e-05	0.00101331
	B4GALNT4	1.22156	0.000204974	0.00226294
	MAGED4	1.20675	0.00010405	0.00139178
	GNG4	1.18358	0.00344694	0.0174458
	VIL1	1.18289	0.000280516	0.00282813
	SLC7A10	1.16089	5.91552e-05	0.000939809
	CA9	1.14999	0.007011	0.02961
	HS6ST2	1.1422	0.000203971	0.00225771
	ZIC2	1.13653	0.000241833	0.00253392
	BEX2	1.13374	0.00174523	0.0105862
	EPPK1	1.12721	0.000118711	0.00152665
	DUSP9	1.1166	9.08518e-05	0.00126524
	ETV4	1.10763	0.000493589	0.00422252
	PYCR1	1.09723	0.000379863	0.00352304
	TMEM145	1.08798	1.58947e-06	7.87537e-05
	PRR15L	1.07654	0.000615473	0.00494073
	SLC1A7	1.07477	0.000448562	0.00394604
	FOXJ1	1.07345	0.000727201	0.00556804
	BRSK2	1.07163	3.22246e-05	0.000621302
	COL2A1	1.06442	0.0137976	0.0490963
	WNK2	1.06341	0.00565392	0.0251901
	CLEC2L	1.06142	0.000103237	0.00138407
	PNCK	1.04823	0.00152044	0.00953824
	MNX1	1.03899	4.54599e-05	0.00078608
	GAL3ST1	1.03679	0.000628061	0.00500617
	CLDN4	1.03197	0.0053868	0.0243325
	GAGE12D	1.02755	0.00401888	0.0195914
	IGDCC3	1.02221	0.00022527	0.00241499
	MYO1A	1.01758	0.00014181	0.00173233
	MSI1	1.01592	0.00295077	0.0155796
	SLC6A19	1.01342	0.00147262	0.00931461
	TRNP1	1.00825	0.000114413	0.00148812
	LIN28B	1.00505	0.00711242	0.0299593
	PCSK1N	0.999401	0.00424247	0.02041
	ELFN2	0.998072	0.00310433	0.0161626
	FAM64A	0.996106	5.33201e-06	0.00017676
	SIX2	0.995328	7.44134e-05	0.00109821
	CDCA7	0.994478	0.000288608	0.00289301
	C1QL4	0.992422	3.11807e-06	0.000125314
	SPERT	0.977567	7.1864e-08	1.15109e-05
	CXCL17	0.973357	0.000324815	0.00314679
	C19orf33	0.972353	0.000849614	0.00625783
	HOXC6	0.967654	4.58488e-05	0.000789146
	MCCD1	0.951836	0.00206404	0.0119951
	CACNG4	0.945512	0.00813243	0.0330307
	SOAT2	0.943079	0.00896302	0.0355592
	C1orf106	0.942922	0.00444962	0.021118
	KIF2C	0.942574	1.18153e-06	6.32172e-05
	SSTR5	0.938545	0.00111201	0.0075434
	BCAS1	0.937015	0.00199869	0.0116848
	IGF2BP2	0.925263	0.00259542	0.0141665
	RBP2	0.922789	0.00035616	0.00336888
	GYLTL1B	0.916252	0.00139764	0.0089367
	VGF	0.915525	5.85497e-06	0.000187696
	ACPT	0.909877	1.74715e-05	0.000400457
	HOXC13	0.907329	2.86555e-08	6.35537e-06
	HPDL	0.906554	6.54161e-07	4.30419e-05
	ARID3A	0.903045	6.17983e-06	0.000195303
	TNNC1	0.901086	0.000963771	0.00687818
	HOXB13	0.898037	0.000926825	0.00667919
	C2orf82	0.894798	0.000907413	0.00656827
	PLEKHB1	0.893708	0.00276476	0.0148186
	PNMA3	0.892107	0.00268016	0.0145166
	GPR35	0.888236	0.000725308	0.0055608
	LMX1B	0.885613	0.000298328	0.00297029
	KCNC1	0.884551	2.6984e-06	0.000113365
	NMB	0.882327	5.75487e-10	8.93197e-07
	IHH	0.875284	0.000156945	0.00186291
	CDC20	0.87364	1.01901e-05	0.000272196
	AURKB	0.872918	2.37308e-06	0.000103914
	TTC39A	0.872328	0.000560388	0.00462149
	DLX4	0.869806	1.06389e-05	0.000280355
	TROAP	0.868953	8.78117e-06	0.000244581
	TEX19	0.868268	6.79215e-07	4.39567e-05
	PAGE2B	0.857281	0.0137061	0.04883
	CASKIN1	0.850602	7.64386e-06	0.000222405
	GUCA2A	0.848166	0.00053537	0.0044519
	IBSP	0.842162	0.000455595	0.00399195
	MYBL2	0.842058	0.000219039	0.00237131
	BIRC5	0.840891	1.12258e-05	0.000289519
	SRPK3	0.837651	1.18878e-05	0.000301094
	TMEM151A	0.836348	0.00118337	0.00788152
	SLC22A8	0.836078	0.000114033	0.00148691
	SLC30A3	0.830247	0.00187047	0.0111236
	FAM155B	0.82681	0.00305174	0.0159738
	AIFM3	0.825748	7.44129e-06	0.000220149
	DEPDC1B	0.825199	0.000183401	0.00209501
	C10orf35	0.820003	0.000136019	0.00167835
	PTCHD2	0.819642	1.37537e-06	6.9571e-05
	KIF12	0.818865	0.000135931	0.00167835
	SEPT3	0.806967	0.000188071	0.00212508
	DIRAS1	0.802791	0.00325468	0.016757
	CDX2	0.800393	6.99521e-05	0.00104708
	ZSWIM5	0.79691	0.000655833	0.00516307
	TYRO3	0.794964	0.000576363	0.00472773
	TRIM17	0.794793	0.000720012	0.00553225
	RPS27	0.792311	0.000742032	0.00564666
	SLC29A2	0.791274	7.52227e-06	0.000221555
	CENPA	0.790965	4.09665e-05	0.00072695
	COL7A1	0.790567	0.00678463	0.0288478
	TNNT1	0.788717	0.00468111	0.0219796
	HMGA2	0.787467	0.0133025	0.0477206
	LRRC1	0.787238	0.000714625	0.00550045
	SLC29A4	0.785525	0.0101416	0.0389279
	FBLL1	0.780712	0.00482288	0.0224774
	GLP1R	0.778899	0.000698927	0.00541992
	CKB	0.777371	0.00304704	0.0159682
	CHRNB2	0.776848	2.17413e-07	2.15007e-05
	DLX6	0.775249	0.00099603	0.00701254
	PCDHB5	0.774776	0.00189455	0.0112327
	RIBC2	0.7704	0.000548534	0.00453752
	CYP2W1	0.770299	2.15979e-05	0.000460455
	C21orf90	0.769402	0.000237315	0.00250078
	TRIM71	0.769341	0.00187572	0.0111415
	SNHG3	0.766592	1.44001e-07	1.65676e-05
	SPDEF	0.765525	0.00400351	0.0195327
	CHGA	0.763706	0.00274111	0.0147294
	DNAH3	0.762879	2.35152e-06	0.000103227
	PSMC3IP	0.758727	6.27196e-06	0.000197042
	CDT1	0.758395	1.07848e-05	0.00028335
	TTYH1	0.757913	0.00436583	0.0208214
	TTK	0.757025	0.000121248	0.0015455
	TNNT2	0.754594	0.000185943	0.00211297
	PTTG1	0.753466	5.5848e-05	0.000904409
	WNT7B	0.752361	0.00457964	0.0216127
	FAM183A	0.746378	1.89849e-07	1.95434e-05
	PKP3	0.745658	0.0127519	0.0461685
	PPP1R9A	0.744116	0.00165854	0.0101974
	CENPM	0.742672	6.21452e-05	0.000968091
	KIF18B	0.74217	8.93637e-05	0.00125145
	SLC6A8	0.740935	0.00335239	0.0170852
	IGDCC4	0.740887	0.00234651	0.0131798
	AIM1L	0.74055	0.000257675	0.00265721
	PLK1	0.740541	7.45155e-05	0.00109821
	RAD54L	0.738537	8.50216e-05	0.00121087
	MIOX	0.738257	0.00379902	0.0187165
	NXPH4	0.737156	0.00597366	0.0262266
	WSCD1	0.735216	8.01577e-05	0.00115692
	TFAP2A	0.733395	0.00360363	0.0180052
	SMC1B	0.733373	0.00386829	0.0189968
	SALL2	0.732541	0.00378498	0.0186683
	DNASE1	0.724796	1.05107e-07	1.39685e-05
	FLJ12825	0.722257	4.76735e-06	0.000162951
	BMF	0.721739	6.58245e-06	0.000203399
	CDCA3	0.720614	1.33146e-05	0.000328624
	SH2D5	0.720151	3.16627e-05	0.000614508
	PRSS50	0.717072	0.00106324	0.00732697
	SKA3	0.716783	3.96061e-05	0.000709244
	GRB7	0.716535	4.42261e-06	0.000154648
	SYP	0.714614	6.58624e-06	0.000203399
	GDPD3	0.71372	3.04271e-05	0.000598444
	KIFC1	0.711996	4.98828e-05	0.000836682
	MMP11	0.711255	0.000721263	0.00553702
	TRAIP	0.710628	8.80733e-07	5.13362e-05
	DNM1	0.710288	0.000888572	0.0064795
	ACHE	0.71	0.0033702	0.0171561
	NEURL3	0.708789	0.00480452	0.0224215
	CNIH2	0.706217	3.8686e-06	0.000143366
	GUCY1B2	0.705759	0.00314477	0.0163152
	GTSE1	0.705298	0.000136342	0.00167835
	SKA1	0.703994	0.000164687	0.00193666
	KIF15	0.703939	0.00109863	0.0074914
	HSF2BP	0.703724	1.3069e-06	6.74646e-05
	VWA5B2	0.70157	9.54365e-05	0.00131659
	EME1	0.701139	1.23795e-06	6.56373e-05
	USH1G	0.698078	9.19656e-06	0.000251377
	TLL2	0.69796	2.16558e-05	0.000460952
	MFI2	0.695503	0.00888276	0.0353044
	PPP1R14D	0.69526	0.00593402	0.0261207
	HSD11B2	0.694022	6.1281e-08	1.04731e-05
	CDKN3	0.692226	0.000102768	0.00137989
	NAT8L	0.690997	0.00125573	0.00823571
	FGFR4	0.690063	2.4923e-05	0.000513344
	CDC25C	0.689676	0.000575999	0.00472695
	CDH9	0.689448	0.00322208	0.0166134
	CCNB1	0.685404	1.06215e-05	0.000280316
	IL17RE	0.685258	0.000154275	0.00184129
	IGF2BP3	0.684047	0.0112229	0.0421187
	PTPRS	0.681987	0.0132932	0.0477037
	VCX	0.679653	0.0019392	0.0114107
	PIF1	0.679248	0.000119386	0.00153062
	FAM171A2	0.67903	0.00036681	0.00343638
	TET1	0.678369	6.55569e-05	0.00100698
	CHGB	0.677321	0.00723706	0.0303386
	EFNA3	0.677069	3.57852e-06	0.000136941
	CCNB2	0.676774	0.000309886	0.00304563
	NUF2	0.676221	0.000361001	0.00339994
	PGAM2	0.675332	0.00684404	0.0290093
	MTL5	0.674947	0.000154286	0.00184129
	MFSD2B	0.673745	8.83479e-06	0.00024461
	NKX3-2	0.671952	0.000457702	0.00400643
	CDCA5	0.670218	1.42128e-05	0.000345565
	GPSM1	0.668163	0.000965897	0.00688647
	BEST4	0.664066	2.05591e-05	0.000445592
	KIF4A	0.663759	0.000611955	0.00492558
	CDC45	0.662439	0.000271123	0.00275871
	HJURP	0.66163	0.000258763	0.00266375
	HMGA1	0.661133	4.01977e-07	3.1731e-05
	RPL21	0.658969	1.28635e-06	6.70376e-05
	CIB2	0.658299	0.000927964	0.00667919
	SPHK1	0.657248	0.0123606	0.0451888
	CDCA8	0.655058	2.62788e-05	0.000533548
	RNFT2	0.653388	0.000209057	0.00229092
	KAZALD1	0.652096	0.000420884	0.00377039
	NEK2	0.64819	0.000410621	0.00370465
	ANO7	0.646646	5.71563e-07	3.97677e-05
	KRTAP5-2	0.646325	0.00247991	0.0137265
	OVGP1	0.642894	0.000405401	0.00367281
	ASF1B	0.642164	6.64983e-05	0.00101498
	NT5DC2	0.642076	0.000286789	0.00287984
	KIF20A	0.641446	0.00078447	0.00588871
	DNM1P35	0.639685	6.80005e-06	0.000206819
	PACSIN1	0.639619	0.0136765	0.0487737
	PPFIA4	0.638401	0.00367729	0.0182714
	BUB1	0.637182	0.000847366	0.00624893
	ZDHHC8P1	0.636579	0.00207858	0.0120558
	AMH	0.63548	0.000843036	0.00622481
	KIF18A	0.635347	0.000698404	0.00541992
	ESYT3	0.633756	0.00571903	0.0253966
	ADORA2B	0.633575	0.000651415	0.00513902
	BUB1B	0.633022	0.00120184	0.00796835
	KCNH6	0.632943	0.00570463	0.0253582
	GPR19	0.632922	2.07325e-05	0.000447333
	FRMD1	0.632282	0.00245506	0.0136244
	PRR19	0.631852	0.00196264	0.01152
	TUBB3	0.631034	2.75646e-06	0.000115254
	FOXM1	0.62998	0.000340575	0.00326711
	PITX2	0.629032	0.00798008	0.0325773
	PLAC8L1	0.627314	3.44371e-06	0.000132938
	LOC440173	0.627249	0.00840386	0.0338908
	BCL11A	0.626471	0.0036316	0.0181045
	SLC6A10P	0.622945	0.000781989	0.00587572
	PROCA1	0.622233	3.08104e-07	2.70678e-05
	SLC5A9	0.621916	0.00434461	0.0207427
	CDCA2	0.621715	0.000591342	0.00481248
	BCAM	0.620616	5.81504e-06	0.000187667
	RTDR1	0.619339	0.000266078	0.00271209
	UBE2C	0.618863	0.00103831	0.00721663
	VEGFB	0.618636	0.00113294	0.00764691
	KCNE1L	0.61856	0.00893634	0.0354773
	ACTA1	0.617618	3.71856e-05	0.000681852
	TRIP13	0.617256	0.000202214	0.00224438
	NPM3	0.615701	4.14587e-06	0.000148015
	CT45A1	0.613748	0.00567636	0.0252581
	ANKS6	0.611948	0.0123108	0.0450706
	WBSCR27	0.611271	0.000709997	0.00548363
	LOC654342	0.611126	0.000842933	0.00622481
	RPL39	0.61088	8.78022e-07	5.13362e-05
	KREMEN2	0.610261	0.00179325	0.0107846
	SPC25	0.608747	0.000387266	0.00356913
	ZNF239	0.606304	0.00710594	0.0299535
	PAFAH1B3	0.605262	0.000105164	0.00140243
	NUDT1	0.603681	1.95357e-07	1.98739e-05
	DLGAP5	0.603084	0.00240803	0.013449
	PLA2G1B	0.602441	0.00872108	0.0347702
	CHAF1B	0.60241	0.000633818	0.00503771
	ZNF90	0.602255	6.05692e-07	4.16484e-05
	FAM24B	0.601777	0.000791215	0.00592166
	ESPL1	0.601738	0.000700593	0.00542805
	CDH10	0.601609	0.00191625	0.0113156
	CLDN18	0.600583	0.00841401	0.0339161
	ZNF695	0.600434	0.0127581	0.0461766
	PRRX2	0.600134	0.00102282	0.00714997
	OIP5	0.59991	0.000395125	0.00362211
	MUSTN1	0.599686	0.00308595	0.0160859
	TMEM86B	0.599545	0.000176494	0.00203726
	ADAM11	0.599295	0.000771477	0.00582346
	PDE9A	0.59928	0.0132758	0.0476732
	SEMA3B	0.599253	0.00677442	0.0288113
	EMILIN3	0.597623	0.00503931	0.0232348
	LOC400043	0.597562	0.00330103	0.0169066
	FGFR3	0.596141	0.000114465	0.00148812
	LHFPL3	0.59519	0.000512046	0.00432097
	ISM2	0.594708	0.00138505	0.00888845
	KLHDC8A	0.593509	0.00376009	0.0185767
	C17orf53	0.593295	3.26111e-05	0.000626032
	RPL13AP6	0.592415	1.48864e-07	1.69062e-05
	HIC2	0.591085	1.08671e-06	5.95157e-05
	NCAPH	0.589849	0.000540959	0.00448117
	PIGZ	0.589461	4.56681e-06	0.000158559
	SLC45A4	0.589404	0.00136579	0.00880185
	RAP1GAP2	0.589222	0.00482181	0.0224774
	CDC25A	0.587952	0.000317007	0.00309671
	TOP2A	0.587857	0.00177365	0.0107096
	TMEM200B	0.587356	0.00929776	0.0364843
	CENPF	0.586679	0.000827554	0.00613882
	ZP3	0.586502	5.91454e-05	0.000939809
	ATP2A1	0.586257	0.000150514	0.00180361
	POLE2	0.585071	0.000123962	0.00156648
	C16orf59	0.584652	0.000250228	0.00259408
	YJEFN3	0.584094	0.000586211	0.00479014
	SNHG7	0.583962	4.37085e-08	8.64493e-06
	KIF23	0.583926	0.00293162	0.0155018
	CEP55	0.583638	0.00113235	0.00764655
	CCDC155	0.581066	0.00350531	0.0176448
	BSND	0.579898	0.00010077	0.00136661
	MAMSTR	0.579302	0.00014356	0.00174643
	HAGHL	0.577301	0.0040715	0.0197767
	DLX2	0.576861	0.000720737	0.0055354
	PCDHB2	0.574496	0.0131237	0.0472718
	LY6K	0.574001	0.0121801	0.044696
	GUCY2D	0.573775	0.00342842	0.017382
	GSTO2	0.572428	0.00971503	0.0377255
	SP8	0.571827	0.0115725	0.0430842
	KCNJ11	0.571453	0.00890418	0.0353736
	OR2B6	0.571349	3.87706e-05	0.000698545
	IPW	0.571314	0.0109425	0.0413262
	ZNF577	0.570371	0.000525278	0.00439889
	RAB11FIP4	0.569298	3.5865e-05	0.000666665
	RAD51	0.568784	0.000442884	0.0039137
	PSAPL1	0.568692	0.00334749	0.017075
	RPL13AP3	0.568481	6.72162e-06	0.000205775
	CCDC108	0.568357	0.000244307	0.0025522
	LRP4	0.567739	0.0131821	0.0474431
	CHRM1	0.567462	0.000148208	0.00178117
	PTF1A	0.566836	1.44082e-05	0.000347913
	RTKN2	0.565719	0.00716751	0.0301481
	MARCKSL1	0.56434	1.37441e-05	0.00033696
	TCL6	0.563236	0.0117684	0.0436491
	EPB41L1	0.561857	0.00944891	0.0369374
	HOXB9	0.561415	0.00733778	0.0306155
	CDKN2A	0.561088	0.00575187	0.0255167
	NRSN2	0.561024	0.00643705	0.0277224
	NPTX1	0.560831	0.00717771	0.0301765
	RECQL4	0.56004	7.9005e-05	0.00115031
	MDK	0.55909	0.00967209	0.0376427
	PDGFRL	0.558794	0.000593964	0.00481777
	PKDCC	0.558716	0.00131083	0.00853641
	RAB3D	0.558572	0.00373409	0.018495
	C6orf163	0.558441	2.20278e-06	9.81658e-05
	HOXC5	0.558309	0.0010068	0.00706644
	MYT1	0.557544	0.00249958	0.0137931
	ERCC6L	0.556527	0.000634659	0.00503771
	DRD4	0.555789	0.00270252	0.0145983
	PAQR6	0.555442	0.000499558	0.00425228
	C19orf48	0.55491	1.73074e-08	4.41538e-06
	CCNF	0.554735	1.95414e-05	0.000432144
	SOX12	0.554679	9.21796e-06	0.000251572
	EGFL8	0.554632	0.000405321	0.00367281
	CENPW	0.553376	3.7068e-05	0.000680405
	FGF17	0.552036	0.00247155	0.0137022
	CHEK2	0.551727	1.12334e-05	0.000289519
	TMED3	0.550982	0.0115771	0.0430851
	TNNI3	0.550764	0.0127413	0.0461586
	SIM2	0.550749	3.7738e-05	0.000686972
	ZNF607	0.550322	0.000932836	0.00670781
	STRC	0.548849	0.00198358	0.0116165
	PKMYT1	0.548716	0.000634758	0.00503771
	FANCD2	0.548657	0.000317188	0.00309676
	BLM	0.548491	0.00235609	0.0132168
	PPP1R14C	0.548163	0.0105658	0.0402053
	DHDH	0.547545	0.00425734	0.0204592
	SOX11	0.54645	0.00506712	0.0233418
	STX1A	0.54616	1.42597e-07	1.65141e-05
	RDM1	0.545806	0.00557537	0.0249031
	DOC2A	0.54568	0.000343623	0.00328777
	MAPK15	0.544776	0.00535167	0.0241925
	TMEM52	0.542779	0.0013396	0.00867585
	NAT14	0.542779	1.59981e-05	0.000374987
	NDC80	0.541794	0.00102301	0.00714997
	PACSIN3	0.541111	0.000182538	0.00208922
	SPIRE2	0.539825	6.74894e-07	4.38383e-05
	NCAPG	0.539541	0.00173855	0.0105785
	REEP2	0.539112	0.00844219	0.0340064
	E2F2	0.538244	0.00140764	0.00898752
	CAPN9	0.537947	0.00679127	0.0288691
	MAGED1	0.537474	3.00072e-05	0.000593502
	TMEM132A	0.537363	0.00327475	0.0168309
	PRR7	0.537149	0.000484969	0.00417045
	TLCD1	0.536551	3.43534e-06	0.000132938
	TBC1D3C	0.536081	0.00826215	0.0334726
	DDN	0.533892	0.000423128	0.00378513
	INPP5J	0.532172	0.0088323	0.0351435
	RPL23A	0.529544	1.58747e-09	1.27019e-06
	EXO1	0.528906	0.00287714	0.0152733
	MGC57346	0.52801	0.00418278	0.0201693
	STMN1	0.527603	1.39679e-05	0.000340549
	LMX1A	0.527369	0.00119016	0.00791779
	LRRC8E	0.526269	0.00360376	0.0180052
	ANLN	0.526127	0.00487646	0.0226479
	SLC8A2	0.525463	0.000205318	0.00226454
	NRTN	0.525415	0.000157493	0.00186439
	LGALS7	0.524715	0.000975633	0.00692246
	CDK1	0.523318	0.00164878	0.0101552
	DLL3	0.523139	6.12682e-05	0.000958671
	MELK	0.523078	0.00363831	0.0181226
	APOBEC2	0.523029	8.33106e-06	0.000236154
	DEPDC1	0.522745	0.0044451	0.0211022
	RPS12	0.52245	1.45046e-08	3.81081e-06
	AP3B2	0.522335	0.00387357	0.0190093
	ATP6V1B1	0.520469	0.00810133	0.0329348
	ZBTB12	0.520219	8.60044e-05	0.00121895
	EZH2	0.51952	2.31045e-05	0.0004836
	UPK1A	0.519189	0.0103981	0.039696
	FAM72D	0.518102	0.00255033	0.0139645
	TIGD1	0.517872	1.29334e-06	6.71584e-05
	MESP2	0.516655	0.00334302	0.0170683
	RPS24	0.516185	4.98228e-09	2.19258e-06
	DSCR9	0.516002	2.11872e-06	9.53859e-05
	RFX6	0.51589	0.00834136	0.0337159
	RPL26	0.513485	8.67344e-10	9.71024e-07
	TFAP2E	0.512793	0.00085482	0.00627867
	FBXL18	0.510871	3.09074e-07	2.70678e-05
	ISYNA1	0.510302	0.00367623	0.0182714
	TRPC1	0.508721	0.0020538	0.0119593
	SNHG10	0.503792	4.75937e-08	9.04623e-06
	GAS5	0.503042	4.82116e-05	0.000818388
	MCM2	0.502015	0.000411405	0.00370812
	DLX1	0.50182	0.00613136	0.026795
	MPP2	0.501183	0.0111682	0.0419715
	IMPDH2	0.500492	1.31453e-09	1.14902e-06
	DRP2	0.500235	0.0010601	0.00731225
	CRB2	0.499865	0.000424771	0.00379749
	MCM10	0.499826	0.0067079	0.0285997
	CUZD1	0.498959	0.00264152	0.0143514
	MND1	0.498488	0.00229559	0.0130017
	SLC19A1	0.498351	5.79883e-06	0.000187667
	C11orf80	0.498237	0.00109832	0.0074914
	PTP4A3	0.49813	0.0018963	0.0112377
	RPS21	0.498085	2.28761e-07	2.2248e-05
	CLVS2	0.497532	0.00913047	0.0360044
	MYB	0.497269	0.00508609	0.0233822
	CRYGS	0.497188	0.000187398	0.00212276
	PRC1	0.49675	0.000862587	0.00632935
	RPL37A	0.496599	1.85388e-07	1.93099e-05
	NRM	0.496471	8.25814e-05	0.00118185
	ARHGEF19	0.496449	0.00319431	0.0165332
	DNAJB13	0.496283	0.00465176	0.0218735
	GSG2	0.496044	0.00123644	0.00813649
	PLCD3	0.49541	0.000505607	0.00428389
	PBK	0.495383	0.0036234	0.0180688
	DBN1	0.494815	0.0021129	0.0121905
	SORCS3	0.494117	0.000712078	0.00549046
	ABCA17P	0.494044	0.00323184	0.016654
	RCE1	0.493825	4.62952e-11	2.71645e-07
	RPL36	0.493069	5.55534e-07	3.88064e-05
	SNHG1	0.493034	5.4321e-07	3.88064e-05
	TTLL4	0.492509	0.000223541	0.00240359
	MGC12916	0.492283	0.00642564	0.027696
	HIST1H4E	0.492278	0.000264895	0.00270316
	CMTM4	0.491165	6.36565e-05	0.000987265
	CTXN1	0.489814	0.00732146	0.0305619
	POU3F2	0.489069	0.0066451	0.0283779
	KLC3	0.488725	0.00938339	0.0367384
	SCXB	0.487783	0.000347598	0.00331282
	GRIK5	0.487771	0.00107201	0.00737418
	CDC6	0.487671	0.00361968	0.0180604
	SLC26A6	0.487643	1.98457e-06	9.07384e-05
	SNORA76	0.487314	2.89499e-07	2.60002e-05
	CSPG5	0.486412	0.0082306	0.0333602
	C5orf34	0.485393	8.28641e-05	0.00118494
	KIAA1524	0.484797	0.00560626	0.0250157
	RPL13AP20	0.484773	1.77041e-05	0.000403261
	STXBP6	0.484638	0.000898188	0.0065253
	MFSD10	0.484361	1.47389e-05	0.000352038
	GNAT1	0.484183	0.000309193	0.00304062
	DLGAP3	0.484066	0.000451858	0.00396513
	PLXNA3	0.483948	0.00406962	0.019773
	DNMT3A	0.483134	1.39273e-06	7.02471e-05
	KCNMB3	0.483006	8.08489e-05	0.00116368
	FAM132A	0.482871	0.0113696	0.0424924
	CENPI	0.482687	0.0119562	0.0441041
	TCP10L2	0.482371	0.00213654	0.0122907
	SLC34A3	0.482096	0.0010355	0.00720754
	CYBA	0.479693	0.00433155	0.0207027
	ANKLE1	0.479343	0.000971785	0.00690607
	RPL18A	0.47777	9.04333e-08	1.30934e-05
	BAI1	0.4772	0.012586	0.0457425
	RPS8	0.477087	2.67153e-08	6.02909e-06
	SHCBP1	0.476845	0.00905166	0.0357818
	HDAC11	0.476294	1.0931e-06	5.95724e-05
	POLQ	0.476213	0.00746834	0.0310565
	KIAA0101	0.475792	0.00328741	0.0168712
	SCAMP5	0.475013	0.00552664	0.024742
	GRM4	0.473382	0.00322059	0.0166128
	TLX2	0.473265	0.000397612	0.00363404
	FNDC8	0.473139	2.71382e-05	0.000547838
	FANCI	0.473111	0.000393967	0.00361574
	RPLP2	0.472638	1.88488e-06	8.7545e-05
	CAPS	0.472484	5.02466e-05	0.000839972
	DNAH17	0.470922	0.000350337	0.00333127
	TACC3	0.470585	0.000447044	0.00393777
	RPS15	0.470326	1.22437e-07	1.51779e-05
	RPL27	0.469917	3.14803e-07	2.71652e-05
	CCDC78	0.469848	0.0100457	0.0386439
	BEND3	0.469827	1.99187e-05	0.000438287
	UBE2U	0.469423	0.000990083	0.00699095
	CCDC34	0.469326	8.13403e-06	0.00023244
	DLX3	0.469248	0.00681467	0.0289336
	TEKT4	0.468847	0.0018746	0.0111406
	G6PD	0.468584	0.00620673	0.0270001
	RPSA	0.468384	3.28402e-07	2.79268e-05
	SH2D3A	0.467669	0.0118991	0.0439795
	CHKA	0.466879	1.34905e-06	6.88176e-05
	ZNF761	0.466861	0.000718929	0.00552875
	KC6	0.466177	0.00525006	0.0238893
	CLDN6	0.465253	0.00873465	0.0348022
	REP15	0.464874	0.00116429	0.00778691
	RPL27A	0.464816	7.76651e-07	4.76454e-05
	INSM1	0.464542	0.00261667	0.0142516
	FBL	0.464478	2.00267e-08	4.96521e-06
	SNHG6	0.463872	3.76197e-06	0.000141327
	RPS3	0.463461	1.05739e-07	1.39685e-05
	LGALS7B	0.463232	0.00123997	0.00815361
	PCDHA2	0.462635	0.0108566	0.0410897
	CELSR3	0.462475	0.0107968	0.0409516
	TTLL6	0.462443	0.011195	0.0420453
	LYPD3	0.462333	0.00463795	0.0218411
	RPL36A	0.462214	0.0034627	0.0174954
	ART5	0.461899	0.0138817	0.0493158
	KIAA1522	0.461752	9.86112e-06	0.000266091
	RPS10	0.460176	3.46046e-07	2.91457e-05
	FAM46B	0.460152	0.00595155	0.0261651
	OXTR	0.459467	0.0121243	0.0445496
	ERBB3	0.45912	0.000410257	0.00370347
	PAQR4	0.458853	0.00101969	0.00713417
	ZNF496	0.458189	0.00565208	0.0251882
	B3GNT8	0.45816	0.00380744	0.0187528
	FBXO43	0.457764	0.00385291	0.0189343
	ACVR2B	0.4573	1.56745e-07	1.74631e-05
	RPS23	0.457064	6.87324e-09	2.68866e-06
	ZNF581	0.456708	2.08922e-08	5.07224e-06
	FANCE	0.456708	0.000167713	0.00196424
	TPRN	0.455836	5.09751e-05	0.000848124
	STIL	0.455485	0.000485693	0.00417464
	PGBD1	0.453812	0.000830765	0.00616005
	NODAL	0.45381	0.000588393	0.00479735
	CHEK1	0.452436	0.000101329	0.00136891
	RPS6	0.452354	5.55967e-08	9.88554e-06
	NKPD1	0.45184	0.00234804	0.0131842
	PTPDC1	0.451771	5.20652e-06	0.000174537
	KIF11	0.451747	0.00152341	0.00955347
	LOC80154	0.450194	0.000283107	0.00284936
	SNHG12	0.449451	1.93757e-05	0.000430102
	LOC100134368	0.449406	0.000122684	0.00155591
	HIST1H2BG	0.449243	0.0127003	0.0460388
	RPLP0	0.449092	9.72293e-08	1.34766e-05
	LIN28A	0.449026	0.0012248	0.008078
	ZNF256	0.448982	0.00398888	0.019472
	GNB3	0.448512	0.000561861	0.00462603
	SH2B2	0.448033	0.000200268	0.00223345
	H2AFX	0.447504	5.74316e-05	0.000919062
	CACNA1G	0.44711	0.00170169	0.0104082
	ZNF280A	0.446788	7.45822e-05	0.00109821
	SPEF2	0.446713	0.000617231	0.00494543
	RUNDC3A	0.446325	0.0131929	0.0474684
	CLEC18B	0.446198	0.00202903	0.0118386
	RPS17	0.445945	1.06371e-06	5.85139e-05
	RPL14	0.445404	1.08756e-07	1.40768e-05
	CHTF18	0.445401	6.85086e-05	0.00103516
	MYLK2	0.444251	0.00106222	0.00732404
	LOC399815	0.443379	0.00722282	0.0303011
	GINS4	0.443182	0.00100828	0.00707406
	GINS1	0.442924	0.0055386	0.0247829
	RPS19	0.442763	6.02435e-06	0.00019142
	RPS15A	0.441748	7.13728e-08	1.15109e-05
	CT45A5	0.441434	0.0126016	0.0457843
	RFC4	0.440431	3.76539e-06	0.000141327
	RPS16	0.440187	1.22379e-08	3.42392e-06
	ZNF594	0.439901	0.00247278	0.0137022
	TIGD7	0.439623	7.72803e-07	4.76454e-05
	MKI67	0.439527	0.011484	0.042847
	FAM72B	0.439288	0.00351725	0.0176898
	EEF1G	0.43926	9.37761e-10	9.71024e-07
	TRPM5	0.438932	0.00227102	0.012875
	SLC1A5	0.438352	0.0100378	0.0386218
	ZWINT	0.438153	0.0019129	0.0113034
	RPL23	0.437944	7.82265e-07	4.76454e-05
	RPL38	0.437923	2.89532e-06	0.000119639
	GDF11	0.437904	0.00250058	0.0137944
	TAF1D	0.435899	2.59884e-08	5.94122e-06
	CENPH	0.435182	0.000257961	0.00265835
	LRFN1	0.435021	0.0123059	0.0450638
	FANCG	0.434792	2.50149e-06	0.000107614
	DTL	0.434138	0.00940432	0.0367989
	DDX11	0.434116	0.00017581	0.00203336
	RPL13	0.43409	1.37389e-05	0.00033696
	PFKFB4	0.43408	0.00494531	0.0228844
	WDR62	0.433837	0.00747286	0.0310565
	RPS4X	0.433522	1.88803e-07	1.95434e-05
	RPS29	0.432728	7.32933e-06	0.000218675
	SUV420H2	0.431718	1.00341e-06	5.62516e-05
	LOC100288778	0.431452	5.57088e-06	0.000183641
	POM121L10P	0.431239	0.00493881	0.0228603
	OSBPL3	0.431138	0.000936502	0.00673142
	LAPTM4B	0.430495	0.00845206	0.0340228
	RPS14	0.429846	1.9991e-07	1.99944e-05
	RPSAP58	0.429766	2.14164e-06	9.61716e-05
	CT45A3	0.429703	0.00892475	0.0354393
	CRYBA2	0.429425	0.0013639	0.00879884
	SUPT3H	0.428488	0.000256367	0.00264682
	UBE2T	0.426685	0.00122942	0.00809937
	FAM69B	0.426556	0.00267931	0.0145164
	NUDT17	0.425903	0.000953988	0.00682644
	FANCB	0.42588	0.00254321	0.0139464
	RPL7A	0.425366	1.06552e-08	3.12605e-06
	LRRC16B	0.424268	0.00780561	0.0320509
	CHST6	0.424253	0.0103012	0.0394285
	PTTG3P	0.423096	0.000726155	0.00556353
	GOLGA8B	0.423072	0.000959067	0.00685443
	ATAD5	0.422552	0.00357679	0.0179067
	SNHG8	0.422054	7.24225e-05	0.00107764
	RPL19P12	0.421819	4.02608e-05	0.000718774
	RPL35	0.421521	1.45769e-05	0.000349588
	CDK5R2	0.420611	0.000263787	0.00269585
	PSRC1	0.419727	0.00229683	0.0130045
	NKAIN1	0.41932	0.00956617	0.0373047
	KRTAP5-10	0.419269	0.000381758	0.00353131
	RPL5	0.419158	8.90653e-09	3.01503e-06
	LSM2	0.418407	7.91249e-09	2.90174e-06
	CCDC150	0.418234	0.00556688	0.0248715
	UBE2S	0.417472	0.000498761	0.00425167
	ARL2	0.41744	3.20701e-05	0.000619002
	RPL17	0.416313	6.04706e-08	1.04359e-05
	PHPT1	0.415572	1.12163e-05	0.000289519
	CYB561D1	0.414703	4.10377e-06	0.000147125
	RPS2	0.414419	1.02574e-05	0.000272832
	BLMH	0.414245	0.0103108	0.0394398
	WDR4	0.412821	1.21386e-06	6.47505e-05
	HSPB1	0.412614	0.000902392	0.00655044
	TMSB10	0.41222	0.00514427	0.0235635
	TYMS	0.411994	0.00310944	0.0161771
	NCAPD2	0.41199	5.5019e-05	0.000894458
	UNC119B	0.4109	8.02931e-05	0.00115692
	JRK	0.410783	6.44577e-07	4.30419e-05
	CORO2A	0.410743	0.0124052	0.0453046
	GINS2	0.410137	0.00234528	0.0131771
	ADPRHL1	0.410109	0.0100045	0.0385295
	PRSS45	0.410054	0.011848	0.0438321
	IQCC	0.409565	5.55543e-07	3.88064e-05
	RPS3A	0.408906	4.63622e-07	3.47977e-05
	CLEC18C	0.40716	0.000904657	0.00655606
	KCNQ1OT1	0.406873	0.00406322	0.0197603
	RPS7	0.404962	5.12141e-07	3.74076e-05
	DCTPP1	0.404469	4.40758e-09	2.04175e-06
	C6orf48	0.404392	1.11024e-05	0.000288624
	KNTC1	0.404138	0.00389276	0.0190822
	NKX2-5	0.40399	0.00657417	0.028157
	PDZD7	0.403971	0.00487749	0.0226479
	CDCA4	0.403813	5.98189e-05	0.000946935
	RASSF7	0.403726	0.000113054	0.00147811
	SGSM2	0.403608	3.56568e-07	2.96069e-05
	HOXC11	0.403397	0.00120048	0.00796233
	CELF3	0.402908	0.000126741	0.00159245
	PMM1	0.402806	6.4476e-07	4.30419e-05
	RS1	0.402619	0.000160601	0.00189354
	SEMA6C	0.402156	0.000857048	0.00629133
	RGS20	0.401962	0.00967735	0.0376548
	PTDSS2	0.401942	3.70845e-07	3.00829e-05
	RRM2	0.401689	0.0128803	0.0465378
	C2orf48	0.401248	0.0093534	0.0366536
	WFDC3	0.400879	0.00502548	0.0232005
	RPL35A	0.400546	1.56048e-06	7.75965e-05
	ANKK1	0.400303	0.00345102	0.0174564
	RPLP1	0.400268	3.93188e-06	0.000144797
	UCN2	0.400218	0.0116586	0.0433058
	KRTAP5-1	0.400032	0.010005	0.0385295
	RPL32	0.399826	3.46633e-06	0.000133518
	ATP9A	0.399774	0.00251905	0.0138658
	MCM7	0.399695	3.61882e-05	0.000669844
	CEP72	0.398815	0.0004931	0.00422181
	SGOL2	0.397753	0.00435313	0.0207741
	CLIC1	0.397188	8.23621e-05	0.00118064
	LOC284023	0.396903	0.00366394	0.0182244
	FAM175A	0.39658	1.63618e-06	7.93433e-05
	TPX2	0.396427	0.0120292	0.0443275
	CARHSP1	0.396389	1.47351e-07	1.6843e-05
	RPL11	0.395266	1.34309e-07	1.59746e-05
	CRYBB2	0.395258	0.00284482	0.0151471
	RPS5	0.395226	8.30596e-07	4.97313e-05
	EFNA4	0.394963	6.85162e-06	0.000207276
	SST	0.394703	0.0102514	0.0392638
	SOHLH1	0.394647	0.01048	0.0399306
	SCARNA12	0.394271	0.00029722	0.00296093
	NFE2L3	0.394057	0.00849747	0.0341353
	PSPH	0.393904	0.000572033	0.00470098
	FAM118A	0.393894	6.16159e-05	0.0009624
	CDKN2AIPNL	0.393706	1.032e-08	3.12605e-06
	RPL28	0.393667	3.79285e-05	0.000689727
	SGK494	0.392621	0.000303278	0.00300019
	OSBPL7	0.392194	0.0062887	0.0272593
	LCN15	0.39206	0.00216148	0.0123775
	UQCRHL	0.391733	5.58756e-06	0.000183661
	DAND5	0.391409	0.00756398	0.0313272
	RPL22	0.391275	3.623e-10	8.93197e-07
	BRSK1	0.391205	0.0128643	0.0464894
	RPL18	0.391165	4.48903e-06	0.000156167
	NANOS1	0.390905	1.60845e-06	7.89882e-05
	RPL4	0.390639	3.51447e-07	2.94596e-05
	ZNF177	0.390525	0.00977421	0.037857
	WDR93	0.389866	0.000397052	0.00363269
	RPL8	0.389809	1.24826e-06	6.59856e-05
	RPL34	0.388677	0.00011866	0.00152665
	LY6G5B	0.388614	0.000709507	0.00548264
	MIA	0.38846	0.0092693	0.036414
	FAM182B	0.388429	0.0125131	0.0455664
	ZNF775	0.387615	5.42303e-06	0.000179102
	ZNF530	0.386997	0.00113241	0.00764655
	GMNN	0.386972	0.000499053	0.00425209
	LMNB2	0.386611	9.79195e-05	0.00134138
	CDRT4	0.386585	0.000684056	0.00533751
	ATAD3B	0.386489	8.02984e-05	0.00115692
	PRRT2	0.385676	0.00686408	0.0290733
	RPS11	0.385188	5.22885e-07	3.75688e-05
	GPSM2	0.38467	0.0010707	0.00736807
	RPS27A	0.384645	3.85125e-06	0.000143035
	PTPRN	0.384598	0.000559643	0.00461857
	NR2C2AP	0.384453	1.03166e-07	1.39685e-05
	SPSB2	0.384334	4.16059e-05	0.000733856
	CPNE9	0.383636	0.000451315	0.00396406
	GRP	0.38358	0.00725564	0.0303881
	PRKCD	0.383237	0.000120489	0.00153916
	FOXK1	0.382024	7.54847e-06	0.000221555
	RPL13A	0.381995	1.95169e-06	8.97782e-05
	DNA2	0.381599	0.00130997	0.00853417
	RPL29	0.381595	4.22035e-06	0.00014978
	RPS13	0.380977	1.16975e-07	1.48138e-05
	DVL2	0.380908	4.24947e-08	8.50039e-06
	C15orf56	0.380583	0.00177665	0.0107214
	RAD9A	0.37913	1.13427e-07	1.45742e-05
	LMNB1	0.378798	0.00691844	0.0292753
	PRDM11	0.378627	0.00264515	0.0143623
	LSM7	0.378015	8.77652e-06	0.000244581
	STX3	0.377975	0.000771365	0.00582346
	AGER	0.377679	0.00153658	0.00962405
	LOC100270804	0.377484	0.00158375	0.00984418
	TMEM101	0.376516	2.80233e-09	1.72434e-06
	C1QTNF6	0.376416	0.000592703	0.00481688
	CKS2	0.376329	0.000742937	0.00564677
	ST8SIA5	0.375759	0.00787551	0.0322401
	NRSN1	0.375434	0.00138502	0.00888845
	METTL12	0.375295	2.64127e-05	0.000535033
	C2orf27A	0.375286	0.00864725	0.0345684
	HIST1H1E	0.374864	0.00516418	0.023624
	TRIM45	0.374804	0.00349423	0.0176042
	OR13A1	0.374467	0.00192359	0.0113551
	HNRNPA1	0.374283	2.92442e-08	6.35537e-06
	ARL16	0.374205	1.68169e-06	8.0618e-05
	CRABP1	0.373842	0.00397693	0.0194245
	NUDT14	0.373822	0.00377659	0.0186478
	MEST	0.373658	0.0046394	0.021842
	LOC81691	0.373632	0.00357035	0.017894
	TCP10	0.373219	0.0113609	0.0424782
	HES6	0.372937	0.00115246	0.00774332
	TMEM151B	0.372895	0.00250663	0.0138147
	SPRN	0.371798	2.28591e-05	0.00048016
	ZNF519	0.371588	0.011144	0.0419208
	LZTS2	0.371492	8.06165e-06	0.000231499
	BCORL1	0.371444	0.00135702	0.00876291
	RPS18	0.370858	5.10225e-06	0.000171768
	CDH24	0.370835	0.00489694	0.0227143
	SLC10A4	0.370724	0.00418328	0.0201693
	MEX3A	0.370383	0.0120351	0.04433
	CLEC18A	0.370315	0.0101992	0.0391149
	TUBA1C	0.370303	8.75549e-05	0.00123466
	RPS25	0.37017	1.05151e-07	1.39685e-05
	TMEM141	0.369147	0.000153041	0.0018313
	KCNIP2	0.369115	0.0030144	0.0158396
	SECTM1	0.369042	0.0136148	0.0486273
	TMEM201	0.368894	1.9995e-05	0.000439333
	STAG3L4	0.368795	8.09912e-05	0.00116478
	LOC728554	0.36859	0.00108954	0.00745978
	TCF3	0.367918	2.46305e-06	0.000106268
	SMYD3	0.367764	0.00045921	0.00401257
	KCTD7	0.367757	2.33244e-05	0.000487624
	CPT1B	0.367654	0.00895252	0.0355255
	CBLN2	0.367462	0.00837561	0.0338156
	WASH3P	0.367351	9.29595e-07	5.29568e-05
	TYSND1	0.366534	3.65866e-07	2.99551e-05
	C18orf54	0.366512	0.00565726	0.0251985
	HN1L	0.366239	2.31827e-08	5.44112e-06
	UQCRH	0.36618	1.0496e-06	5.80258e-05
	KRTDAP	0.366022	1.17618e-05	0.000298932
	C3orf35	0.365922	0.000673733	0.00526864
	LOC642852	0.365883	0.00166993	0.010246
	P2RX4	0.365668	0.000128946	0.00161281
	CENPP	0.365572	0.00105499	0.00729416
	SMYD5	0.365217	2.35217e-08	5.44807e-06
	TRIP10	0.365213	0.000116247	0.00150684
	DHX34	0.365068	1.14278e-07	1.45771e-05
	GTF2IRD1	0.364884	0.000371501	0.00346826
	MXD3	0.364748	0.000118095	0.00152184
	PPARG	0.364638	0.00153717	0.00962405
	RIMS3	0.364513	0.0129365	0.0466773
	GPC2	0.36419	0.0129383	0.0466773
	C14orf80	0.364003	0.00457964	0.0216127
	CDK3	0.363958	0.000799002	0.00596726
	WDR34	0.363597	0.000332639	0.00320846
	RPL10	0.363499	9.13125e-08	1.30934e-05
	C1orf213	0.362586	0.000186053	0.00211297
	RPL30	0.362382	5.89175e-07	4.06716e-05
	TCF19	0.361991	0.00952827	0.0372146
	DPYSL5	0.36195	0.00546316	0.0245577
	MVD	0.361781	0.002316	0.0130836
	HIST1H1B	0.361754	0.00280994	0.0150025
	SNHG5	0.361717	0.0123046	0.0450638
	FGF8	0.361618	0.000683368	0.00533688
	GET4	0.361245	8.43621e-08	1.26925e-05
	RPL37	0.361202	6.93113e-05	0.00104203
	LY6G6C	0.361099	1.74455e-05	0.000400457
	HIST1H2AH	0.360981	4.6275e-05	0.00079471
	ACTL6B	0.360945	6.72779e-05	0.00102359
	NUSAP1	0.360822	0.011247	0.0421954
	ZNF789	0.36013	6.198e-05	0.000966372
	DNAJC9	0.359845	1.44261e-06	7.25549e-05
	THOC5	0.358948	6.08894e-10	8.93197e-07
	GLTSCR2	0.358625	4.42781e-06	0.000154648
	PPT2	0.358607	0.000105945	0.00140597
	BOLA2	0.35857	0.000146153	0.00176559
	PUSL1	0.358067	8.7488e-05	0.00123466
	SNRPD1	0.357937	9.57182e-07	5.40041e-05
	PPEF1	0.357718	0.0132588	0.0476395
	C21orf58	0.357247	0.00263104	0.0143122
	PLEKHJ1	0.35706	3.30849e-06	0.000131423
	ING5	0.357021	1.37076e-09	1.14902e-06
	NACA2	0.356913	0.000702325	0.00543908
	TCOF1	0.356332	4.80422e-07	3.5683e-05
	WASH5P	0.356077	3.18441e-05	0.000616785
	LYG2	0.355855	0.0134786	0.0482539
	XRCC3	0.355702	0.000603781	0.00487987
	CAMK2N1	0.355254	0.000124174	0.00156691
	TBC1D13	0.355082	1.85351e-07	1.93099e-05
	QARS	0.354589	8.93465e-11	3.15873e-07
	CCKBR	0.354146	0.00353386	0.0177581
	PM20D2	0.353926	0.00182872	0.0109345
	HIST1H2BO	0.353447	0.0100601	0.0386822
	C1orf159	0.353228	4.64549e-07	3.47977e-05
	MAD2L1	0.353194	0.0123649	0.0451951
	ANKS3	0.352916	2.02701e-05	0.000442457
	PRIM1	0.352822	0.00416391	0.0201145
	ZNF692	0.352717	1.29182e-05	0.000321185
	CENPO	0.352709	0.00718974	0.0302055
	FGFBP3	0.352364	0.0012114	0.00801662
	PRKCG	0.352246	0.000237109	0.00250078
	ZNF232	0.351875	3.22623e-08	6.76088e-06
	MRTO4	0.351726	1.9734e-07	1.98739e-05
	RPL31	0.35143	4.74417e-05	0.000806922
	WRAP53	0.351182	2.69523e-06	0.000113365
	HIST1H3C	0.351137	0.00437126	0.0208416
	C1QTNF4	0.351036	0.00897205	0.0355651
	LAGE3	0.350762	0.000297185	0.00296093
	RPL23P8	0.350611	0.000444002	0.00391964
	FAM109A	0.350431	1.17182e-05	0.000298518
	NME6	0.350344	8.09385e-10	9.71024e-07
	RPS20	0.350314	2.06051e-05	0.000445592
	HAUS7	0.35024	5.59659e-05	0.000905485
	OPN1SW	0.349865	0.00097165	0.00690607
	ZDHHC22	0.349726	0.000196433	0.00220103
	DSCC1	0.349216	0.000533987	0.00444854
	HS3ST5	0.348899	0.00554253	0.0247942
	PRX	0.348889	0.000252287	0.00261082
	DDAH2	0.348872	0.000574044	0.0047131
	CCDC42B	0.348804	0.00489532	0.0227139
	MCM3	0.348795	0.000313795	0.00307215
	PPP1R14B	0.348794	0.000324659	0.00314679
	MAZ	0.348424	9.55036e-09	3.12605e-06
	LPCAT1	0.348262	0.00733275	0.0306018
	PIGL	0.348054	0.00010218	0.00137304
	IGBP1	0.34762	6.88395e-08	1.13251e-05
	C11orf83	0.347565	0.000116817	0.0015109
	MSH5	0.347426	0.00240334	0.0134348
	NME4	0.347355	0.000849436	0.00625783
	ZNF579	0.347148	0.0012988	0.00848658
	PRR3	0.34709	1.70243e-07	1.83852e-05
	NDOR1	0.346575	1.76381e-06	8.38702e-05
	YDJC	0.3463	2.28855e-05	0.00048016
	C11orf84	0.346293	0.00181401	0.0108723
	NAA38	0.346284	4.04669e-06	0.000146271
	FEN1	0.346114	0.000334198	0.00321821
	FAM136A	0.345744	4.92921e-08	9.13356e-06
	KCNJ14	0.345717	0.00321963	0.0166128
	CTU1	0.345678	3.1892e-05	0.000616785
	SNRPD2	0.345329	1.76453e-05	0.000403261
	ABCB9	0.345163	0.0055499	0.0248086
	POU2F1	0.345112	0.00116009	0.00777647
	EHMT2	0.344838	7.19309e-08	1.15109e-05
	KIF20B	0.3441	0.00307813	0.0160791
	PPIH	0.342204	4.46711e-06	0.000155712
	SNRPB	0.341732	8.84121e-06	0.00024461
	LOC728743	0.341662	0.00427719	0.020507
	REEP4	0.341252	8.85169e-06	0.00024461
	H2AFZ	0.341206	0.000207198	0.00227815
	ZNF286B	0.341134	0.00385499	0.0189393
	MIIP	0.341096	2.02842e-05	0.000442457
	TCTE3	0.341082	0.000358681	0.00338491
	KCNG3	0.340809	0.00313907	0.0163
	CKS1B	0.34054	5.75371e-05	0.000919913
	RPL6	0.340136	9.37535e-07	5.30657e-05
	SFI1	0.339513	0.00245127	0.0136102
	PCBP4	0.339459	0.000107238	0.00141827
	RPL41	0.339386	3.86949e-05	0.000697897
	NME3	0.339306	2.53953e-05	0.000519709
	SLC10A3	0.338999	6.97945e-05	0.00104561
	DGKK	0.338601	0.00637732	0.0275417
	PASD1	0.338564	0.00237499	0.0132973
	FAM117B	0.337972	0.00183148	0.0109472
	IDI2	0.337954	1.14672e-05	0.000295114
	C9orf163	0.337645	0.0021955	0.0125356
	EMG1	0.337434	1.63038e-06	7.93433e-05
	NEUROD1	0.337371	0.000312375	0.00306337
	RPL24	0.337275	9.83316e-05	0.00134285
	KDM1A	0.337109	4.3213e-10	8.93197e-07
	LRRC48	0.337014	0.00502953	0.0232131
	CHD5	0.336674	0.0085078	0.0341612
	TBC1D3B	0.336618	0.00104029	0.00722659
	ZKSCAN3	0.336353	0.000358058	0.0033832
	MRPL23	0.3363	0.000131497	0.00163701
	NPM1	0.336227	2.53523e-06	0.00010832
	GNB2L1	0.335802	2.84148e-06	0.000117691
	ATP5EP2	0.335225	0.0030856	0.0160859
	DTYMK	0.335162	0.000144305	0.00175186
	GSDMB	0.334879	0.014082	0.0498364
	SF3A2	0.334438	7.4152e-06	0.000219766
	AGAP8	0.334229	0.00846459	0.0340576
	ZNF618	0.33414	0.00139149	0.00890822
	MARCKS	0.333769	0.00282989	0.0150783
	PRDM13	0.333675	0.00018537	0.00210792
	RPL19	0.333586	1.64388e-06	7.9498e-05
	RCC2	0.333497	9.44286e-05	0.00130759
	C11orf48	0.333475	4.06014e-05	0.000722655
	TOMM7	0.333358	1.17742e-05	0.000298932
	GPR137C	0.333332	0.0103436	0.0395477
	PKN3	0.332895	0.00360451	0.0180052
	TAS2R20	0.33277	0.000330341	0.00318979
	ZGLP1	0.332768	0.00628356	0.0272504
	ERAS	0.332703	0.00314209	0.0163109
	AURKA	0.331994	0.00899889	0.0356372
	CCDC17	0.331906	0.0101088	0.0388273
	OLIG3	0.33183	0.0127903	0.0462789
	SERPINH1	0.331656	0.00147325	0.00931524
	WDR27	0.331557	0.000742281	0.00564666
	RDH13	0.331543	0.00198371	0.0116165
	OTP	0.330903	0.000385651	0.00355701
	AACS	0.329666	0.00171205	0.0104566
	DNLZ	0.329638	0.00644324	0.0277311
	STXBP5L	0.329422	0.00245764	0.0136344
	C5orf54	0.329234	0.000392687	0.00360776
	ZMYM3	0.328846	7.40828e-07	4.64085e-05
	CLCNKB	0.328399	0.0113524	0.0424782
	HIST1H2BF	0.327958	0.00334461	0.0170694
	FAM50A	0.327854	0.000438832	0.00389112
	TRIM65	0.32779	2.96529e-06	0.000120784
	FKBP11	0.327773	0.00727146	0.0304254
	EPHB4	0.327431	0.00206045	0.0119782
	POLD1	0.326726	0.00014158	0.00173071
	LRRC56	0.326606	0.0132533	0.0476395
	RACGAP1	0.326233	0.0051189	0.0234955
	HFM1	0.326021	0.00977988	0.037857
	NSUN5P1	0.325741	0.00217301	0.0124233
	NAT9	0.3251	1.36876e-06	6.94362e-05
	APC2	0.324874	0.00675711	0.0287505
	GRIN3B	0.324788	0.0125686	0.0457086
	SNRPE	0.324636	1.27848e-06	6.70376e-05
	CDK7	0.32443	2.10347e-08	5.07224e-06
	HCFC1R1	0.324173	4.97256e-05	0.000836682
	SLC18A2	0.324058	0.00959207	0.037356
	SAAL1	0.323972	1.05154e-06	5.80258e-05
	TCL1B	0.323864	0.00410781	0.0199036
	SAC3D1	0.323855	0.000553448	0.00457387
	MED22	0.323734	6.60584e-07	4.32277e-05
	C2orf68	0.323582	5.40154e-09	2.26389e-06
	PELP1	0.322693	2.35728e-07	2.25517e-05
	ZNF70	0.322324	0.00437414	0.0208497
	WASH7P	0.322234	3.6818e-05	0.000677229
	KLHDC8B	0.322144	0.000960451	0.00686153
	REXO4	0.322127	8.37231e-09	2.96298e-06
	RAD54B	0.322045	0.00214308	0.0123203
	PRIM2	0.322035	3.83121e-05	0.000692411
	C7orf13	0.321875	0.00356091	0.0178685
	RAVER1	0.32129	2.96345e-05	0.000587451
	ZNF580	0.3206	0.00032001	0.00311567
	MAVS	0.320337	7.68805e-08	1.18713e-05
	BNIPL	0.319938	0.011821	0.043777
	LYRM4	0.319843	1.20038e-05	0.00030255
	ALDOA	0.319343	0.00376947	0.0186178
	TOMM20L	0.319154	0.000492217	0.0042163
	NPPA	0.319011	0.0111982	0.0420481
	ARHGDIG	0.318846	0.0137098	0.0488332
	C19orf40	0.318481	0.000904165	0.0065552
	ASB1	0.318436	1.26187e-06	6.65051e-05
	CDK4	0.318344	6.42344e-06	0.000199774
	LEFTY2	0.318228	0.00810946	0.0329603
	FAM195B	0.317878	0.00215412	0.0123555
	NUTF2	0.317512	8.41179e-07	4.99407e-05
	LCMT1	0.316956	6.63654e-07	4.32678e-05
	ENO1	0.316851	0.000247963	0.00257364
	FOXN1	0.316613	0.000336574	0.00323755
	RGS17	0.316379	0.00905532	0.0357882
	RHOXF1	0.316355	0.00940214	0.0367989
	ABCC10	0.315574	5.13843e-05	0.000853318
	CAD	0.315458	0.000137435	0.00168943
	NLE1	0.314919	6.62868e-05	0.00101377
	CENPJ	0.314907	0.00176187	0.0106561
	BFSP1	0.314832	0.0135635	0.048497
	RPL7	0.31472	5.26852e-05	0.000870682
	HCG18	0.314586	3.94135e-05	0.000706512
	SFT2D1	0.314539	2.43322e-06	0.000105238
	MAPRE1	0.314537	4.10752e-05	0.000728143
	METTL9	0.314113	1.57306e-05	0.000370194
	SMAGP	0.313462	0.00762081	0.03152
	C14orf93	0.312855	5.74087e-08	1.01056e-05
	C21orf49	0.312665	0.00430398	0.0205906
	EPHA8	0.312433	0.000253071	0.00261433
	ANKRD23	0.312196	0.000884047	0.00645454
	NCAPH2	0.312184	6.90126e-06	0.000208019
	NHP2	0.311989	2.58523e-06	0.000110188
	TARBP2	0.311779	4.69693e-07	3.50339e-05
	RPSAP9	0.311562	0.00012014	0.00153805
	RRP7B	0.311385	0.00166963	0.010246
	ZNF572	0.311146	0.0051669	0.0236303
	RPL12	0.310822	0.000431842	0.00384934
	ANP32B	0.310747	2.75691e-07	2.53535e-05
	DCLRE1C	0.310684	0.00223948	0.0127331
	C6orf164	0.31038	0.00936607	0.036695
	PI4KAP1	0.310379	0.00153875	0.00962911
	GNB1L	0.310294	0.00102317	0.00714997
	FBXL22	0.31	0.00303812	0.0159309
	NDUFB11	0.309681	0.000156779	0.0018622
	SPATA24	0.309675	0.00164735	0.0101535
	SCARNA2	0.309609	0.0136561	0.0487306
	FRAT2	0.309425	0.000439184	0.00389112
	ADSL	0.309286	8.33668e-08	1.26509e-05
	MAST2	0.308829	1.08763e-05	0.000284881
	MYEOV2	0.308716	0.000414801	0.00373299
	EIF3L	0.30869	9.61891e-09	3.12605e-06
	EIF3F	0.308413	9.04541e-08	1.30934e-05
	PQBP1	0.308027	2.53616e-05	0.000519709
	SLC22A20	0.307554	0.00730333	0.0305152
	HDAC4	0.307428	0.000215273	0.00233628
	NUP43	0.307384	5.29556e-09	2.26389e-06
	RNASEH2A	0.307126	0.00519556	0.0237305
	SNX22	0.306837	0.0127516	0.0461685
	C16orf11	0.306672	0.000186395	0.00211548
	IRAK1	0.306171	0.000358817	0.00338491
	RANBP1	0.305949	4.2448e-06	0.000150043
	SNRPC	0.305856	1.90856e-06	8.84114e-05
	C5orf45	0.305643	0.0113268	0.0424226
	CEMP1	0.305493	0.000944931	0.00677413
	LIG1	0.305396	0.000245702	0.00256074
	CA7	0.305338	0.000509236	0.00430345
	TMEM8B	0.30527	7.46156e-05	0.00109821
	ARHGAP39	0.305217	0.00452964	0.0214227
	CLCN2	0.305106	0.00328732	0.0168712
	C15orf61	0.30507	3.20749e-06	0.000128321
	DPM2	0.305035	8.54181e-05	0.00121455
	ZSCAN2	0.304624	3.19383e-07	2.73483e-05
	B3GNTL1	0.304232	0.00340726	0.0172947
	AZI1	0.304146	0.000401123	0.00365664
	SLC12A9	0.303502	5.63622e-05	0.000909389
	NAP1L1	0.30347	0.000180413	0.00207048
	ACD	0.303269	9.06242e-06	0.000249259
	HIST1H1D	0.303199	0.000937842	0.00673739
	ELAVL3	0.303064	0.00116364	0.00778691
	STOML3	0.302966	0.00116668	0.00779407
	CDON	0.302804	0.00966376	0.0376186
	HMGN2	0.302713	1.95027e-05	0.000431831
	RFXANK	0.302685	0.000173093	0.00201119
	CKLF	0.302523	0.000231572	0.00246008
	LOC145783	0.302332	0.00354101	0.0177788
	SCMH1	0.301979	7.01623e-05	0.00104756
	ANKZF1	0.301897	3.39418e-08	7.02914e-06
	CABP7	0.301265	0.00838659	0.0338521
	POFUT2	0.301022	6.8333e-06	0.000207276
	NT5C	0.300703	0.000214212	0.00233146
	TMEM164	0.300618	0.0122206	0.0448071
	TIMM17B	0.300569	1.64215e-05	0.000383378
	GADD45GIP1	0.300407	0.00196044	0.0115109
	HMGN1	0.3004	5.673e-05	0.000913122
	PGP	0.300382	0.000973233	0.00691357
	SEC11C	0.300142	0.00270716	0.0146134
	CIAPIN1	0.299858	9.1395e-10	9.71024e-07
	IMMP1L	0.299857	4.54125e-05	0.000786033
	C20orf112	0.299842	0.00151249	0.00950191
	NASP	0.2997	2.71307e-05	0.000547838
	NSUN5	0.299481	2.33556e-06	0.000102782
	DMRTA2	0.299427	0.000839018	0.00620817
	NEU1	0.298876	6.07717e-05	0.000955087
	PIK3R2	0.298663	0.000261158	0.00268056
	GTF3C6	0.298522	7.16308e-05	0.00106767
	PLIN3	0.298457	0.000101258	0.00136891
	CCDC134	0.29833	0.000415043	0.00373326
	FUS	0.297964	1.53555e-05	0.000363799
	C2orf50	0.297428	0.00247078	0.0137022
	FABP7	0.296741	0.0112242	0.0421187
	UBA52	0.296543	6.80421e-05	0.00103165
	CDK16	0.296355	7.45323e-05	0.00109821
	C22orf29	0.296089	2.38218e-06	0.000104054
	EXOSC8	0.295971	6.39431e-06	0.00019922
	NEDD4L	0.295902	0.00154226	0.00964763
	C8orf44	0.295506	0.000112887	0.00147811
	POC1A	0.295052	0.00150704	0.0094857
	CPNE1	0.294944	0.000129501	0.00161789
	MRPS34	0.29468	2.08044e-05	0.000448249
	ATP5G2	0.29461	1.9814e-06	9.07384e-05
	SNRPA1	0.294542	5.86515e-05	0.000935183
	NSUN5P2	0.294323	0.00194954	0.0114545
	RPS9	0.294238	0.000780147	0.00586877
	GINS3	0.294139	0.00515585	0.0235981
	RHBDF1	0.293824	0.00807239	0.0328627
	ATP13A2	0.293801	0.00039788	0.0036346
	HIST1H4D	0.293765	0.00205968	0.0119782
	TFAP4	0.293617	6.58308e-05	0.00100924
	STK32C	0.293247	0.0133949	0.0480029
	CSNK1E	0.293169	3.85153e-06	0.000143035
	CCDC97	0.293078	1.78852e-08	4.49763e-06
	CKAP4	0.292965	0.00155008	0.00967931
	TUBB	0.292938	6.58762e-05	0.00100924
	C10orf95	0.292895	0.00372376	0.0184559
	TMEM160	0.292772	0.00476297	0.0222926
	PIGS	0.292747	0.000346052	0.00329987
	TPRKB	0.292563	6.60071e-06	0.000203489
	AP4M1	0.292462	2.82228e-06	0.000117448
	TRIM28	0.292358	3.60032e-06	0.000137476
	FLJ37453	0.29227	0.000802153	0.00598064
	UCKL1	0.29185	2.93872e-09	1.72434e-06
	PFDN4	0.291779	0.000169303	0.00197498
	SNRPA	0.291741	7.77527e-06	0.000225112
	CPSF4	0.291224	6.33356e-07	4.30419e-05
	LSM11	0.291184	0.000113388	0.00147959
	FBXW9	0.291043	8.25134e-05	0.00118184
	WDR83	0.290899	1.00625e-05	0.00026986
	C12orf73	0.290889	3.31795e-06	0.000131423
	PATZ1	0.290807	3.43563e-06	0.000132938
	RP9P	0.290772	0.000594455	0.00481777
	CHRM4	0.290527	0.00886391	0.0352454
	WDR90	0.290005	0.000308374	0.00303767
	TIMM13	0.289943	0.000192023	0.00216125
	TRAPPC4	0.289902	6.45179e-06	0.000200301
	RPL10A	0.289771	0.000135507	0.00167745
	ENTPD6	0.289571	3.36408e-05	0.000638812
	LSM4	0.28943	0.000101643	0.00136905
	PGLS	0.289159	0.000122257	0.00155485
	DYNLRB1	0.289021	6.3084e-05	0.000980978
	NOP56	0.288853	0.000174315	0.00202138
	WASH2P	0.288558	0.00039657	0.00363206
	MAPK8IP3	0.288424	0.00417489	0.0201478
	WDR87	0.288233	0.00925424	0.0363703
	SNORD10	0.288086	0.000288759	0.00289301
	TRMT61A	0.288046	2.17192e-05	0.000461186
	PHLDB3	0.288021	0.000453434	0.00397698
	TOMM6	0.287536	8.71821e-06	0.000244581
	RANGAP1	0.286735	0.00015578	0.00185409
	ANGEL1	0.286723	0.00114902	0.00772581
	GPATCH1	0.286688	1.71567e-09	1.29243e-06
	AGRN	0.286521	0.00996682	0.0384305
	DBF4B	0.286497	0.00524834	0.0238893
	PANX3	0.286463	0.00401782	0.0195914
	TMEM147	0.286462	0.000148241	0.00178117
	TUBD1	0.286393	7.0793e-07	4.51564e-05
	TGIF2	0.286199	0.00202499	0.0118189
	PSMG3	0.286184	0.00095458	0.0068279
	REM2	0.285649	0.00877938	0.0349488
	PES1	0.285166	3.41527e-06	0.000132938
	ZWILCH	0.285143	0.000773274	0.00583129
	ZCCHC17	0.285141	1.07303e-09	1.03473e-06
	SCNM1	0.285117	4.70456e-05	0.000802465
	TRAF2	0.284703	0.000133036	0.00165053
	KAT2A	0.284604	0.000120403	0.00153916
	EEF1B2	0.284227	0.000109043	0.00143567
	ATG4B	0.284089	1.76147e-07	1.86925e-05
	LOC100128288	0.283845	0.00474765	0.0222328
	LIN9	0.283523	0.0106983	0.040617
	C21orf2	0.283399	0.000230142	0.00244933
	STK11IP	0.283211	0.000125365	0.00157853
	ACYP1	0.283054	0.00487697	0.0226479
	SNF8	0.28292	8.32058e-06	0.000236154
	UCP3	0.28272	0.00512275	0.0234955
	B4GALT2	0.282502	4.63824e-05	0.000795779
	PHF19	0.282281	0.0137914	0.0490942
	SNRNP40	0.282155	4.5463e-07	3.4495e-05
	ZSWIM1	0.281975	5.35213e-08	9.65389e-06
	RIBC1	0.281876	0.00533445	0.0241453
	FBXL19	0.281874	0.000294029	0.00294077
	ITPA	0.281742	0.00023438	0.00247944
	RFC2	0.281346	5.03726e-05	0.00084128
	ABCA11P	0.281341	0.00262411	0.0142877
	CNTROB	0.281156	9.87191e-09	3.12605e-06
	MCRS1	0.280641	2.30258e-08	5.44112e-06
	NUP93	0.279949	9.47155e-06	0.000257296
	ASXL1	0.279818	3.95564e-07	3.15073e-05
	PLD6	0.279596	0.00226187	0.0128272
	DOK4	0.279499	0.00149714	0.00944929
	HAUS5	0.279453	7.98097e-06	0.000230251
	CFDP1	0.279415	5.59234e-06	0.000183661
	XPO5	0.279126	6.80271e-06	0.000206819
	FBXO44	0.279054	0.00120728	0.00799821
	TAF7	0.278934	0.00010165	0.00136905
	ARID3B	0.27884	0.00428005	0.0205123
	ZNF629	0.278805	0.000881497	0.00644393
	NOB1	0.278739	1.40682e-05	0.000342521
	C12orf76	0.278123	0.000627223	0.00500499
	RPP21	0.277883	0.000344104	0.00328841
	STX8	0.277868	1.79783e-05	0.000405213
	CCDC142	0.277816	2.59831e-05	0.000529376
	OTUD3	0.277784	0.00630737	0.0272932
	MUTYH	0.277771	2.97268e-05	0.000588618
	CCHCR1	0.27754	0.000505704	0.00428389
	MCM5	0.277531	0.00581952	0.0257284
	CLTA	0.276923	1.04638e-05	0.000276984
	MTA3	0.276903	3.74883e-05	0.00068526
	PRKRIP1	0.276691	6.70175e-08	1.11293e-05
	RPL15	0.276511	2.67076e-06	0.000112742
	MYL6B	0.276341	0.0107395	0.0407429
	ARL9	0.276191	0.013538	0.0484271
	CNTD1	0.276003	0.00273537	0.0147205
	CROCC	0.275918	0.00178498	0.0107532
	EIF3D	0.275905	8.17446e-07	4.91109e-05
	TRMT1	0.275814	2.16028e-05	0.000460455
	TMEM120B	0.275728	1.11118e-05	0.000288624
	ACAP3	0.275615	0.000174734	0.00202358
	CATSPER2	0.27555	0.00975384	0.0378238
	BCL2L12	0.275107	0.000301498	0.0029899
	NOL7	0.274929	1.06552e-07	1.39685e-05
	PIGU	0.274769	5.50182e-05	0.000894458
	ZNF771	0.27452	0.00311007	0.0161771
	C1orf86	0.274279	0.00165703	0.0101917
	QPCTL	0.274075	0.000214299	0.00233146
	ZSCAN16	0.274069	0.00084964	0.00625783
	RFC5	0.273971	0.000225996	0.00241983
	EEF1A1	0.273944	1.73339e-05	0.000399906
	GPN2	0.273854	4.57141e-09	2.06335e-06
	CD2BP2	0.273545	3.48118e-06	0.000133797
	ING4	0.273309	3.01968e-06	0.000122196
	PAK4	0.273222	3.69368e-05	0.000678703
	SMPD4	0.273096	2.54336e-09	1.65818e-06
	MGC16142	0.273042	0.000339495	0.00325853
	CHMP1A	0.272913	1.52945e-07	1.71483e-05
	FLJ42627	0.272793	0.0106128	0.0403578
	POLR2H	0.272764	4.1702e-05	0.000734816
	HIST1H4C	0.27166	0.0133405	0.0478373
	KLHL17	0.271502	0.000805153	0.00599285
	ITGAE	0.271475	0.0106755	0.0405525
	CTNNBIP1	0.271472	1.9821e-05	0.000437083
	POLA1	0.271405	0.00378671	0.0186715
	HCRT	0.271363	0.000264607	0.00270179
	LEMD1	0.271172	0.00492549	0.0228218
	PYGB	0.271062	0.00861976	0.0344771
	MGC16275	0.270633	0.000609049	0.00490892
	PDXK	0.27059	5.53528e-05	0.000898041
	URM1	0.270586	2.0243e-06	9.23153e-05
	TRPT1	0.270452	0.000385748	0.00355701
	CBFA2T2	0.270206	0.000403106	0.00366455
	SRRM5	0.269512	0.00216329	0.0123805
	HRAS	0.269014	0.00317603	0.0164483
	HDAC1	0.268856	7.08448e-06	0.000212781
	RAB24	0.268778	0.00022366	0.00240359
	ZNF821	0.268691	0.000618634	0.00495442
	VRK1	0.268544	0.00142468	0.00907661
	POLR2C	0.268434	1.35266e-06	6.88176e-05
	TBX5	0.268273	0.0105454	0.0401452
	TRIM11	0.267902	3.76202e-06	0.000141327
	TIMM9	0.267822	2.97024e-06	0.000120784
	USP37	0.267681	0.000927116	0.00667919
	DOT1L	0.267182	0.00117979	0.00786362
	HOOK2	0.267077	0.00773764	0.0318535
	C1orf35	0.266814	2.23694e-05	0.000473279
	DEAF1	0.266763	2.60362e-05	0.000529845
	THOC6	0.266712	4.11916e-05	0.000729472
	PRMT1	0.2663	5.74007e-05	0.000919062
	SSR2	0.265779	3.41984e-05	0.000644514
	STK19	0.265188	7.51702e-05	0.00110452
	PYGO2	0.264885	7.14298e-07	4.53505e-05
	CWF19L1	0.264524	2.16782e-09	1.4677e-06
	SUV39H1	0.264479	0.000448139	0.00394429
	LRRC61	0.264424	0.00558776	0.0249395
	RRP1	0.26419	7.92413e-05	0.00115217
	GOLGA6L9	0.263962	0.00711019	0.0299571
	DPCD	0.263865	0.00727568	0.0304358
	LOC648691	0.263816	0.000868992	0.00636838
	TBC1D3	0.26373	0.0108935	0.0411942
	SSH3	0.263065	0.000538473	0.0044647
	PHIP	0.262949	0.000528503	0.00442169
	EEF1D	0.262901	0.000436334	0.00387723
	HN1	0.262889	0.00911651	0.0359735
	KIAA0100	0.262819	0.000229652	0.00244707
	EDC3	0.262413	6.27214e-09	2.50928e-06
	COX19	0.262409	0.000352852	0.00334118
	ODC1	0.262302	0.00813666	0.0330349
	ZNF74	0.262147	9.53198e-05	0.00131659
	ZNF75A	0.261863	0.000274463	0.00278145
	WHSC1	0.261752	0.00366772	0.0182381
	DBF4	0.261703	0.00325431	0.016757
	PQLC2	0.261651	0.000217375	0.00235619
	EIF3G	0.261512	1.21837e-05	0.000305513
	ZNF205	0.261133	2.49338e-05	0.000513344
	NARF	0.260982	0.000260161	0.00267345
	DTNBP1	0.260981	0.00651921	0.0279624
	CENPQ	0.260642	0.00972553	0.0377505
	PTOV1	0.260634	7.48876e-05	0.00110129
	GTF3C2	0.260506	8.89596e-08	1.30934e-05
	MBOAT7	0.260245	1.11102e-05	0.000288624
	HRH3	0.260203	0.0082811	0.033534
	POLR2J4	0.259633	2.94308e-06	0.000120784
	SERGEF	0.259568	0.00142627	0.00908343
	BRF2	0.259429	1.2283e-08	3.42392e-06
	TMEM184B	0.259382	0.000117352	0.00151559
	LASP1	0.259382	5.15127e-05	0.000854645
	KPTN	0.259352	0.000301657	0.0029899
	IL11RA	0.259269	0.0063242	0.0273412
	EXOSC5	0.258965	0.000623308	0.00498081
	RRP12	0.258627	0.00091014	0.00658225
	UBAP2	0.258394	0.000108086	0.00142626
	MTG1	0.258296	0.00024388	0.0025493
	ZNF485	0.25827	0.00150674	0.0094857
	SURF2	0.257942	0.00523589	0.0238681
	C17orf49	0.257886	0.000305916	0.00301808
	PPCDC	0.257859	0.00154832	0.00967867
	ZNF213	0.257651	0.00447736	0.0212268
	UBE2I	0.257643	2.96755e-06	0.000120784
	HILS1	0.2574	0.00542296	0.0244394
	DSN1	0.25736	0.00119427	0.0079391
	ARRB2	0.257297	0.00159164	0.00988274
	PPP1CC	0.257146	9.0903e-08	1.30934e-05
	TMEM44	0.257045	0.0123712	0.0451993
	SPNS1	0.256868	7.57804e-06	0.000221555
	C15orf39	0.256758	0.00769818	0.0317613
	CAPN10	0.256746	8.47018e-05	0.00120827
	H1FX	0.256645	0.00259011	0.0141463
	RALY	0.256486	5.29394e-05	0.000873375
	DMAP1	0.256485	3.26639e-05	0.000626343
	VDAC2	0.256466	3.18693e-06	0.000127789
	ZBTB8OS	0.25638	0.000411958	0.0037112
	PFAS	0.256267	0.000369665	0.00345394
	DNAJC5	0.256228	9.25336e-06	0.000252147
	RNPS1	0.256216	1.52344e-07	1.71483e-05
	AGBL5	0.256208	0.000457537	0.00400643
	ATAD3A	0.256073	0.000121811	0.00155043
	BCL7C	0.256025	0.00421117	0.020265
	TRNAU1AP	0.25597	6.08222e-05	0.000955087
	RAB40C	0.255898	2.31154e-07	2.23222e-05
	BOD1	0.255823	3.14816e-07	2.71652e-05
	TNRC18	0.255709	0.000110496	0.00145046
	DEF8	0.255689	3.96192e-06	0.000145295
	NOL12	0.25559	0.000116404	0.00150777
	LOC650368	0.255516	0.00724039	0.0303386
	UBL4A	0.255374	3.45162e-05	0.000647754
	SNORA8	0.255093	0.00523652	0.0238681
	GEMIN7	0.254962	7.80819e-05	0.00113888
	NACA	0.254858	1.70288e-06	8.12353e-05
	LYPLA2	0.254798	2.3662e-05	0.000493209
	C20orf96	0.2547	0.00220949	0.0125951
	HDAC5	0.254698	9.78184e-05	0.00134104
	VPS25	0.254692	6.87679e-07	4.41796e-05
	CACYBP	0.254597	4.37044e-05	0.000759455
	NUP85	0.254526	2.96828e-07	2.63999e-05
	ZNF586	0.254496	0.00180189	0.0108162
	NFKBIL1	0.254331	6.44212e-05	0.00099653
	HSBP1	0.254196	5.37455e-08	9.65389e-06
	NUDC	0.25397	0.00032265	0.00313444
	PLA2G4D	0.253929	0.00986612	0.0381281
	CD276	0.253861	0.000591906	0.00481262
	TBC1D22B	0.253831	0.000203051	0.00224941
	MEX3D	0.253826	0.00622081	0.0270383
	SFT2D3	0.253773	5.92843e-06	0.000189055
	BRS3	0.2537	0.000489188	0.00419809
	ZNF764	0.253634	1.90144e-05	0.00042422
	ZNRF1	0.253471	4.99072e-05	0.000836682
	LMAN2L	0.253323	3.67915e-07	2.99834e-05
	MIER2	0.25324	0.00743226	0.0309548
	ZNF552	0.253236	0.00118982	0.00791779
	C1QBP	0.252989	5.70192e-06	0.000185872
	SNRPF	0.252934	0.00109245	0.00746519
	ERI3	0.252811	1.79369e-06	8.44235e-05
	U2AF1	0.252506	2.39394e-05	0.000496939
	ZNF512	0.252264	0.000352814	0.00334118
	GAD2	0.252214	0.00509439	0.0234142
	AHCY	0.252189	0.00062373	0.00498081
	NAGPA	0.252147	0.000201021	0.00223535
	CCDC85C	0.251976	0.00308569	0.0160859
	FUNDC2	0.25193	0.000852455	0.00626546
	CDAN1	0.251827	9.27951e-07	5.29568e-05
	TOMM22	0.251629	1.02224e-08	3.12605e-06
	RRP9	0.251505	0.000119363	0.00153062
	GPATCH3	0.251504	5.8293e-06	0.000187667
	RPF2	0.251453	0.000464536	0.00403814
	SPATA2L	0.251371	0.00140637	0.00898268
	SMARCA4	0.251314	6.76739e-05	0.00102784
	SPATS2	0.251236	0.00319668	0.0165406
	ATP1A1	0.251175	0.0123686	0.0451992
	EIF4A1	0.251155	6.49909e-05	0.00100178
	SSR4	0.251154	0.00643805	0.0277224
	TRAPPC2L	0.251128	0.000484196	0.00416788
	MDC1	0.250965	0.00047262	0.00409426
	BRMS1	0.250879	0.000483818	0.00416666
	FAM41C	0.250852	0.00620359	0.0269967
	USP22	0.250848	4.92124e-05	0.000829775
	EIF3B	0.250764	1.76985e-05	0.000403261
	TRMU	0.250482	0.000380848	0.0035266
	PLAGL2	0.250393	0.00742614	0.0309402
	C11orf31	0.250327	0.000310048	0.00304563
	CIDECP	0.250297	0.000533002	0.00444455
	AATF	0.24979	5.22613e-07	3.75688e-05
	LSM3	0.24976	1.62362e-05	0.00038006
	BSG	0.249635	0.00308376	0.0160859
	DCTN5	0.24948	6.26608e-06	0.000197042
	CCT6P1	0.249217	0.00329013	0.0168736
	PP14571	0.248873	0.0077274	0.0318337
	TPD52L2	0.248748	3.79455e-06	0.000141717
	TSEN54	0.248517	0.000403448	0.00366455
	C1QTNF8	0.248353	0.000927847	0.00667919
	ATCAY	0.248205	0.00411457	0.0199199
	AKAP8L	0.248177	3.32704e-05	0.00063246
	RAN	0.248075	0.000128473	0.00160847
	ZNHIT3	0.247957	1.24485e-08	3.42392e-06
	TMEM60	0.247941	2.61247e-05	0.00053103
	TOP3B	0.247605	3.79994e-06	0.000141717
	TUBA1B	0.247377	0.00292839	0.015494
	AHSA2	0.247045	0.0138277	0.0491734
	C14orf2	0.246814	0.00158015	0.00982528
	LLGL2	0.246715	0.00339651	0.017265
	HDGFRP2	0.246699	1.81505e-05	0.000408571
	THUMPD2	0.246441	0.00046011	0.00401466
	ZNF446	0.246185	0.000351212	0.00333642
	LHFPL5	0.246113	0.00236573	0.0132611
	ALOX12B	0.245846	0.00310155	0.0161573
	SRD5A3	0.245686	0.00201507	0.0117688
	PSKH1	0.245473	7.99367e-05	0.0011556
	ZNF620	0.245328	0.00485301	0.0225819
	ILF3	0.245277	3.29678e-06	0.000131297
	TERC	0.245178	0.00507281	0.0233455
	MRPL11	0.245154	0.000156424	0.00185924
	CD164L2	0.245067	0.00944663	0.0369367
	CER1	0.245038	0.00472702	0.0221592
	ACOT7	0.245015	0.00110951	0.00753529
	TMEM223	0.244969	6.52687e-05	0.00100518
	COPS7B	0.244862	5.07103e-07	3.73495e-05
	PPP2R1A	0.244806	3.33236e-06	0.000131524
	ZDHHC7	0.244802	0.000387738	0.00357159
	CLN3	0.244776	0.00131967	0.00857837
	FLJ10038	0.244753	0.0045041	0.0213228
	GGA1	0.244398	2.86725e-07	2.60002e-05
	MANBAL	0.244003	9.04876e-06	0.000249259
	GIT1	0.24396	0.000263242	0.00269409
	EEF1E1	0.243773	0.0015952	0.00989634
	RPAIN	0.243637	2.63296e-06	0.000111413
	BRI3BP	0.243557	0.00399094	0.0194767
	INPP5A	0.243363	1.77717e-06	8.38702e-05
	PTGES2	0.243312	0.000785764	0.0058934
	NUP37	0.243131	0.000213291	0.00232481
	RPP30	0.242891	8.5388e-07	5.04391e-05
	ATG9A	0.242482	2.42539e-07	2.29539e-05
	RNASET2	0.242283	0.00840251	0.0338908
	MRPL21	0.242231	0.000723905	0.00555246
	TOP1MT	0.242048	0.00052217	0.00437703
	HDDC3	0.242017	0.00060123	0.00486148
	SNORA57	0.241966	0.00582005	0.0257284
	NDUFA11	0.241868	0.00164795	0.0101536
	C9orf40	0.241504	0.00602787	0.0264149
	CXADRP2	0.241453	0.00209697	0.0121185
	KLHDC4	0.241396	0.00110305	0.00750476
	TBC1D22A	0.241336	7.30223e-07	4.60721e-05
	TAF11	0.241322	7.53041e-08	1.18713e-05
	ZNF362	0.241295	0.000166145	0.00194977
	WDR74	0.2412	0.000728055	0.00557216
	TSC1	0.241194	0.000132764	0.00165046
	PFDN5	0.241041	0.000518417	0.0043601
	SFPQ	0.240909	2.09869e-06	9.4726e-05
	CCNYL1	0.240674	0.000230686	0.00245216
	WDR77	0.24066	1.21616e-05	0.000305394
	NDRG3	0.240647	0.00103299	0.00720273
	LRP11	0.240517	0.00357434	0.017905
	RPL23AP7	0.240446	0.00357529	0.017905
	KIAA0319L	0.240423	1.68014e-05	0.00038972
	MRPL14	0.239546	0.00215745	0.0123625
	TBC1D10B	0.239537	1.2014e-05	0.00030255
	SNAPC4	0.239506	0.000311558	0.00305853
	ISCA2	0.239374	1.55367e-06	7.74764e-05
	OFD1	0.239231	0.000368077	0.00344617
	SAMD1	0.239186	0.00427151	0.0205025
	TOMM40	0.2391	0.000271338	0.00275931
	CENPT	0.238647	1.89154e-05	0.000423085
	PRDX5	0.238637	0.00123843	0.00814654
	RBMX2	0.23859	3.48689e-05	0.000650898
	BTF3	0.238414	1.36933e-05	0.000336653
	TBL2	0.237852	1.83312e-07	1.93099e-05
	CHAF1A	0.23785	0.00809412	0.0329348
	TTLL1	0.237682	0.00386886	0.0189968
	STK25	0.237472	5.30633e-10	8.93197e-07
	CIRH1A	0.237407	4.64389e-06	0.000160602
	C7orf49	0.237391	4.98834e-05	0.000836682
	HES7	0.237186	0.00182141	0.0109088
	KLHDC3	0.23698	8.03132e-05	0.00115692
	POLL	0.236961	1.39792e-07	1.64051e-05
	SPIN2B	0.236562	0.00239914	0.0134155
	FOXP4	0.236472	0.000628011	0.00500617
	DHX37	0.236413	3.46782e-05	0.000649559
	FAM81B	0.2364	0.0138201	0.0491563
	CDK19	0.236342	0.00502114	0.0231865
	RNF181	0.236196	0.00344451	0.0174458
	GLG1	0.236188	3.68472e-06	0.000139489
	ZMYND19	0.236188	0.000123783	0.00156647
	RSL1D1	0.236	1.10534e-06	6.00535e-05
	OR8A1	0.235965	0.00328543	0.0168709
	TMC2	0.235919	0.0106346	0.0404234
	ZNF740	0.235748	6.37144e-05	0.000987292
	TMEM216	0.235734	0.00214764	0.0123403
	SLC9A3R1	0.235684	0.00105256	0.00728472
	PBX2	0.235625	0.000277286	0.0028036
	KCTD6	0.235577	0.00727964	0.0304451
	MSH2	0.235518	0.00578008	0.0255967
	ZNRD1	0.235287	0.00127259	0.00833392
	RNF32	0.235268	0.00533511	0.0241453
	SMARCB1	0.235209	4.69293e-05	0.000801257
	MDP1	0.235194	0.00998313	0.0384704
	SF3B5	0.235096	0.00114492	0.00770417
	GFER	0.234827	0.000509104	0.00430345
	RPUSD1	0.234743	0.000294265	0.00294077
	RNF5	0.234635	3.1138e-05	0.000607675
	COG2	0.234573	6.00168e-06	0.000191044
	MAD1L1	0.234423	0.001876	0.0111415
	CARD10	0.234411	0.00580658	0.0256877
	TXNDC17	0.23419	0.00415941	0.0201038
	OCRL	0.234187	0.00155774	0.00972371
	BRD9	0.234165	9.05768e-06	0.000249259
	FKBP4	0.234154	0.00111278	0.00754557
	FUNDC1	0.234056	0.000776848	0.0058511
	SLC7A6	0.234003	0.00166273	0.0102133
	ZBTB42	0.233858	0.00128277	0.00839116
	SF3B3	0.233826	2.50649e-06	0.000107614
	RNU11	0.233738	1.11223e-06	6.01545e-05
	CCDC137	0.233728	0.000325915	0.00315397
	AGTRAP	0.233705	0.00474411	0.0222221
	SLC18A1	0.233687	0.00848373	0.0341042
	ZNF395	0.233633	0.00233789	0.0131616
	C21orf119	0.23351	0.0139102	0.0493795
	POP7	0.233446	0.000200469	0.00223345
	AMIGO3	0.233392	0.0111873	0.0420253
	VPS72	0.233146	1.34723e-06	6.88176e-05
	C19orf53	0.232748	0.00106903	0.00736231
	SURF6	0.232584	5.51366e-07	3.88064e-05
	TXNL4A	0.232456	0.000731748	0.00558769
	DAPK3	0.232159	0.000200906	0.00223535
	CYP4Z2P	0.23195	0.00443088	0.0210632
	NONO	0.231846	0.000120588	0.00153931
	MRPL20	0.231815	0.000547738	0.00453307
	ADCY6	0.231774	0.00124461	0.00817495
	C12orf57	0.231494	0.0115566	0.0430492
	NHEJ1	0.231358	0.000224506	0.00240974
	LEMD2	0.231325	5.10831e-07	3.74076e-05
	PPIAL4G	0.231295	0.00576351	0.0255509
	EIF2S3	0.231157	3.1349e-05	0.000609091
	UBL5	0.23113	0.00112031	0.00758782
	ALX4	0.231126	0.000157124	0.00186378
	C15orf40	0.23112	7.01515e-05	0.00104756
	C1orf216	0.230999	0.00654519	0.0280465
	EFTUD2	0.230833	2.21561e-07	2.17885e-05
	SFXN4	0.230727	0.000587237	0.00479014
	NPC1	0.230675	0.00311782	0.016204
	CUL7	0.230661	0.000785266	0.00589218
	MTCH1	0.230439	1.39974e-08	3.73328e-06
	CCDC86	0.230351	0.00059427	0.00481777
	HDAC2	0.230247	0.000107022	0.00141647
	SMPD2	0.230151	0.000614399	0.00493848
	EIF3CL	0.229922	0.000309147	0.00304062
	SIX5	0.229869	8.62362e-05	0.00122125
	ORAOV1	0.229252	0.00124054	0.00815429
	C8orf33	0.229218	1.87765e-05	0.000421049
	PLD2	0.229182	0.000344824	0.00329172
	DDX49	0.229049	0.00010367	0.00138775
	METTL1	0.228935	0.00244088	0.0135627
	GYS1	0.228813	0.000893581	0.00650525
	DUSP12	0.228798	4.24061e-05	0.000743501
	EXTL3	0.228477	0.00243185	0.013534
	ATP5O	0.228451	0.000689444	0.00537035
	ZBTB9	0.228401	2.67413e-05	0.000541066
	RNF149	0.2282	7.92635e-05	0.00115217
	KPRP	0.228082	0.0109232	0.041271
	CDK10	0.228033	0.00048142	0.0041521
	CSNK2B	0.227918	2.93597e-05	0.00058266
	MRPL28	0.227847	0.00285156	0.0151649
	FBXO46	0.227668	0.000630718	0.0050215
	RBMX	0.227576	2.31536e-06	0.000102149
	IKBKAP	0.227515	0.00920143	0.0362112
	ECE1	0.227481	0.00119707	0.00795105
	ZNF766	0.227419	6.29975e-06	0.000197321
	ALDH18A1	0.227386	0.00461956	0.0217661
	CLN8	0.227379	0.00479442	0.0223895
	TRIT1	0.227342	1.81792e-06	8.49489e-05
	HSPBP1	0.227146	0.000659768	0.00518478
	PSMC1	0.226845	0.00164238	0.0101335
	DRG1	0.226778	1.66523e-06	8.02734e-05
	GGA2	0.226586	7.75371e-05	0.00113363
	MRPL45	0.226503	1.77468e-06	8.38702e-05
	GLI4	0.226493	0.00673842	0.028686
	TIMM10	0.226464	0.00614531	0.0268288
	LZIC	0.226413	5.56313e-05	0.000901729
	CTDSPL	0.226192	0.00917726	0.0361403
	TEX10	0.226087	0.000159151	0.00187896
	SDHAP2	0.226067	0.00339587	0.017265
	RBM3	0.226015	0.0037241	0.0184559
	ZBTB45	0.225984	1.73226e-05	0.000399906
	EIF3K	0.225958	0.00114325	0.00769582
	NHP2L1	0.225955	3.03397e-05	0.000597453
	ZACN	0.225833	0.0076369	0.0315717
	HSDL1	0.225813	0.000604973	0.00488726
	MOSPD3	0.225773	0.000978765	0.00693607
	FEV	0.225648	0.00161521	0.00999829
	IRGQ	0.225608	1.57083e-05	0.000370194
	GCN1L1	0.225511	3.67658e-06	0.000139489
	MYCBP	0.225423	0.000715628	0.00550577
	GTF3C5	0.225384	4.65815e-06	0.000160779
	POLR3C	0.225285	8.18893e-05	0.00117485
	WDR5	0.225262	1.45259e-05	0.000348839
	WDR6	0.225259	0.000905332	0.00655826
	ANKRD27	0.225217	0.0111452	0.0419208
	CEP250	0.225173	0.000417159	0.0037444
	PSMD13	0.224806	7.9959e-05	0.0011556
	SEC61G	0.224757	0.00616485	0.0268747
	SLC35D2	0.224751	0.00223485	0.0127108
	DPH2	0.224492	0.000123524	0.00156431
	TOMM5	0.224477	0.000755256	0.00572557
	SH3GLB2	0.224222	0.000535654	0.0044519
	MED27	0.224162	0.000319487	0.00311336
	CCDC12	0.224134	0.00252086	0.0138708
	SSNA1	0.224022	0.00130589	0.00851395
	TRAF4	0.223976	0.000884545	0.00645549
	TSEN34	0.223941	1.7057e-05	0.00039507
	ZSCAN5A	0.223925	0.00687523	0.0291134
	TELO2	0.22386	4.68214e-05	0.000800192
	SP7	0.223723	0.000477291	0.00412661
	BUD31	0.223423	0.000995798	0.00701254
	IP6K2	0.223218	8.5689e-05	0.00121742
	ZNF768	0.223216	3.82355e-05	0.000691737
	GPS2	0.223106	5.9445e-05	0.000943562
	KCTD19	0.222998	0.00580793	0.0256877
	NRF1	0.222994	9.07984e-07	5.25765e-05
	GTF2F2	0.222988	8.63118e-07	5.08143e-05
	MOV10	0.222801	9.54088e-05	0.00131659
	THAP3	0.222733	0.00529974	0.0240351
	ZNF696	0.222664	0.000122667	0.00155591
	KIF22	0.222572	0.00546613	0.0245648
	BZW2	0.222512	0.00636177	0.027488
	CARM1	0.222425	3.61485e-07	2.97855e-05
	NSA2	0.222424	2.25627e-05	0.000474518
	ANP32A	0.221983	1.95336e-06	8.97782e-05
	EIF3I	0.221958	3.93941e-05	0.000706512
	ZNF219	0.221863	0.00583858	0.0257779
	ZBTB48	0.221438	3.40189e-05	0.000643217
	ZMAT5	0.22137	0.00104639	0.0072575
	DDOST	0.221313	7.52984e-06	0.000221555
	TMEM18	0.221232	3.31163e-05	0.000630213
	XRCC6	0.221197	2.32061e-07	2.23222e-05
	SRPK1	0.221152	0.000711006	0.00548687
	RAE1	0.221048	2.63216e-06	0.000111413
	SRRD	0.220755	6.95069e-05	0.00104308
	PDRG1	0.220705	0.000506946	0.00429028
	IZUMO1	0.220618	0.0127445	0.0461608
	PRPSAP2	0.220519	5.39801e-06	0.000178611
	EGLN2	0.220468	0.000360419	0.00339639
	EXOSC10	0.220166	3.96925e-09	1.94085e-06
	COMMD6	0.219798	0.00361968	0.0180604
	INTS9	0.219573	0.00022584	0.00241964
	ILKAP	0.21952	5.60548e-06	0.000183749
	ZNF767	0.219479	0.00582916	0.0257622
	CNNM3	0.219381	0.000396952	0.00363269
	CIRBP	0.219281	0.000534323	0.00444924
	TRAP1	0.219233	0.00166286	0.0102133
	GALE	0.219149	0.00316959	0.0164246
	SNX8	0.219099	0.00236714	0.0132611
	PHOSPHO2	0.218906	0.0139514	0.0494836
	ANKRD52	0.218864	0.00794931	0.0324668
	SLC25A19	0.218784	0.00726779	0.0304173
	CSE1L	0.218736	4.57037e-05	0.000789146
	GEMIN8P4	0.218614	0.00496978	0.0229795
	NCDN	0.218611	0.00320647	0.0165669
	POLR3K	0.218609	0.000688175	0.0053649
	GAR1	0.218434	0.000357125	0.0033762
	HNRNPA1L2	0.218313	0.00115477	0.00775265
	ZNF32	0.218297	0.00194706	0.0114438
	SNRNP70	0.218204	7.78883e-05	0.00113781
	GTF2H2C	0.218076	0.0120319	0.0443275
	GOLGA8DP	0.218075	0.00112195	0.00759312
	ATXN7L2	0.217883	0.00901403	0.0356719
	ZNF444	0.21787	0.00293984	0.0155405
	MRPL9	0.217726	1.0343e-06	5.76163e-05
	EXOSC2	0.217643	8.08137e-06	0.000231688
	STK35	0.217412	0.00150832	0.00948586
	PMF1	0.217392	0.000502943	0.00426871
	SENP3	0.21733	7.34295e-07	4.61635e-05
	POMZP3	0.217273	0.0120835	0.0444413
	PLCB3	0.217246	0.00141749	0.00903734
	ITGB3BP	0.216909	0.00932961	0.0365848
	MRPL33	0.216788	0.00153375	0.00961178
	COX16	0.216714	5.36265e-05	0.000878127
	TUSC2	0.21664	0.000171434	0.00199587
	ARAP1	0.216622	1.74685e-05	0.000400457
	IFT172	0.216459	0.00672335	0.0286287
	ZNF554	0.216346	0.000142008	0.00173234
	POLA2	0.216284	0.0129321	0.0466773
	DNAL4	0.216251	0.000168172	0.00196729
	NDUFS5	0.216232	0.00641794	0.0276696
	CYP4F8	0.21619	0.011844	0.0438321
	RGL2	0.21619	0.00131128	0.00853641
	MRM1	0.216128	0.0026744	0.0145032
	KDELR1	0.215811	3.38824e-06	0.000132549
	MYBBP1A	0.215719	0.00271647	0.0146501
	ATP6AP1	0.215665	3.97927e-05	0.000711862
	ZDHHC16	0.215596	2.05999e-05	0.000445592
	PIGH	0.21558	5.8106e-06	0.000187667
	MSMP	0.215525	0.00684371	0.0290093
	PPAN	0.215404	0.00365891	0.0182046
	NEDD8	0.215195	3.5121e-05	0.00065491
	NME2	0.215136	0.0100927	0.0387823
	CCT5	0.215124	0.000144137	0.00175103
	MMS19	0.215112	1.28721e-06	6.70376e-05
	SEC11A	0.215003	8.42606e-07	4.99407e-05
	CBX3	0.214935	2.44728e-05	0.000507026
	NR2F6	0.214886	0.00515307	0.0235915
	FAM189B	0.214795	0.00183756	0.0109798
	DMRT1	0.21475	0.00181214	0.0108648
	SUMO3	0.214606	0.000169258	0.00197498
	TFPT	0.214601	0.00464333	0.0218547
	MAD2L2	0.214553	0.00724494	0.0303505
	SLC41A3	0.214456	0.000168467	0.00196914
	CRAMP1L	0.214244	0.00975515	0.0378238
	STARD3	0.214211	3.38847e-06	0.000132549
	WDR59	0.214052	0.000342333	0.00327867
	ZNF19	0.213918	0.000494143	0.00422252
	TIMM50	0.213909	0.000303376	0.00300019
	RPL3	0.213864	0.000911689	0.00658901
	H1F0	0.213855	0.0119185	0.044011
	MORC2	0.213789	2.5291e-06	0.00010832
	AGAP4	0.213694	0.00766698	0.0316738
	SPPL2B	0.213574	0.000233494	0.00247304
	GEMIN4	0.213567	3.18671e-05	0.000616785
	TRAPPC1	0.213514	0.00233952	0.0131616
	ZNF605	0.213252	0.00185176	0.0110422
	C17orf75	0.213182	0.000148094	0.00178117
	HDDC2	0.21302	0.00360734	0.0180142
	B3GALT6	0.21298	0.00254462	0.0139499
	SAMD10	0.212829	0.0124856	0.045485
	RNASEH2B	0.212785	0.000729288	0.00557917
	DCTN2	0.212772	3.83512e-07	3.07794e-05
	NDUFAF2	0.212505	0.012936	0.0466773
	ATIC	0.212442	0.000992895	0.00699701
	IPO5	0.212365	0.000317713	0.00309878
	CALM3	0.212284	0.000531569	0.0044347
	TMEM150A	0.212224	0.00641075	0.0276513
	ILF2	0.212127	2.78103e-05	0.00055948
	DKC1	0.212099	0.00137475	0.0088417
	PTBP2	0.212019	0.00912493	0.0359963
	AIMP1	0.212018	8.86028e-05	0.00124575
	LOC286359	0.212015	3.4168e-05	0.000644514
	ANAPC11	0.211899	0.00653574	0.0280196
	TAZ	0.211883	0.00069408	0.0053966
	PDCD11	0.211731	0.000110355	0.00144968
	SLC26A11	0.21163	0.000589153	0.00480133
	SIRT4	0.2115	0.012301	0.0450638
	TMEM186	0.211452	0.000280031	0.00282487
	GGCT	0.211398	0.00117611	0.00784212
	RABGEF1	0.211221	1.30456e-07	1.58373e-05
	CIZ1	0.211189	0.000185006	0.00210651
	FKBPL	0.211145	0.00402287	0.0196054
	PGK2	0.211026	0.0115745	0.0430842
	NCBP2	0.210977	8.44694e-06	0.000239054
	SMG5	0.210919	0.00179051	0.0107755
	G6PC3	0.210909	0.00432198	0.0206626
	SNRPG	0.210872	0.000441001	0.00390098
	MAPK3	0.21081	0.000207073	0.00227815
	ZNF473	0.210784	0.000135018	0.00167256
	TIMM22	0.210751	7.58145e-06	0.000221555
	GPR107	0.210494	0.00054746	0.0045329
	RUSC1	0.210401	0.0129428	0.0466773
	JAGN1	0.210394	5.32625e-05	0.000875425
	ZNF589	0.210299	0.00772057	0.031813
	GRK6	0.210083	0.000582552	0.00476961
	ZFAND2B	0.209769	0.00320313	0.0165643
	ANAPC7	0.209739	1.43848e-05	0.000347823
	HAUS6	0.209722	0.0095562	0.0372825
	STOML2	0.209662	4.13561e-05	0.000730915
	KHSRP	0.20961	0.000123925	0.00156648
	CCDC94	0.209534	0.00062829	0.00500617
	KIFC3	0.209494	0.00872868	0.0347863
	PABPC4	0.209374	0.000997954	0.00701837
	FKBP3	0.209042	4.58613e-05	0.000789146
	SMARCC1	0.208963	0.00103516	0.00720754
	NFYA	0.208822	0.0042832	0.0205218
	SLC35B2	0.20882	0.000417344	0.0037444
	CETN2	0.208714	0.00162057	0.010027
	PRMT2	0.208627	0.00141466	0.00902258
	UXT	0.208455	0.0015338	0.00961178
	MTF2	0.208449	0.00465229	0.0218735
	CCNL2	0.208418	0.0104703	0.0399108
	RERE	0.208299	0.00547397	0.0245749
	SNRNP25	0.208259	0.00739522	0.030826
	FIZ1	0.208242	5.64723e-06	0.000184774
	WBP1	0.207981	0.00046237	0.00402527
	MNT	0.207965	0.000306027	0.00301808
	ELOVL1	0.207878	0.000129792	0.00162037
	NPEPL1	0.207783	0.00644217	0.0277311
	CDK5RAP3	0.207734	0.000749391	0.00569091
	CBX8	0.20765	0.00770669	0.0317781
	MED20	0.207644	3.81422e-05	0.000691176
	TMUB1	0.207559	0.0013228	0.00859231
	PRPF31	0.207511	7.95021e-05	0.00115373
	SCAMP4	0.207507	0.000113295	0.00147948
	SPTLC1	0.207433	0.0002231	0.00240198
	SAE1	0.207416	0.000623537	0.00498081
	DEFB126	0.207271	4.59864e-05	0.000790526
	MTHFR	0.207173	0.00549957	0.0246459
	CYTH2	0.207095	0.00046308	0.00402946
	GPN1	0.207085	2.59348e-07	2.42835e-05
	RPA2	0.207026	1.74602e-05	0.000400457
	TMEM185A	0.206938	0.0108443	0.041061
	RAD52	0.206932	0.00180218	0.0108162
	GPX4	0.206892	0.00809611	0.0329348
	TTF1	0.206853	0.000153241	0.0018313
	KHDRBS1	0.206768	6.52511e-07	4.30419e-05
	PDDC1	0.206602	0.00116179	0.00778276
	PRKAB1	0.206496	0.000103342	0.00138443
	CHCHD2	0.206417	0.000234531	0.00247954
	SLC29A3	0.206263	0.0059357	0.0261215
	TDP1	0.206178	0.000439444	0.00389112
	PWP2	0.206121	3.90461e-05	0.00070279
	UFC1	0.206059	7.80903e-05	0.00113888
	NOC2L	0.206007	0.000176859	0.00203926
	BTBD2	0.205992	0.000494082	0.00422252
	ZNF555	0.205695	0.0117946	0.0437223
	TAGLN3	0.205691	0.0130266	0.0469505
	POLDIP3	0.205681	5.27647e-06	0.00017558
	STK24	0.205529	0.00013988	0.00171231
	TSSC4	0.205441	0.00231839	0.0130929
	ZER1	0.205423	6.07183e-05	0.000955087
	SCRIB	0.20541	0.000758872	0.00574283
	UBE2J2	0.205355	6.97073e-05	0.00104519
	MAF1	0.205198	3.09557e-05	0.000606056
	PSMB1	0.205171	0.000697048	0.0054125
	YEATS2	0.205085	0.0115073	0.0428979
	EXOSC1	0.204955	0.000446753	0.00393777
	SH3GL1	0.204848	0.000180652	0.00207048
	SBF1P1	0.204792	0.0033715	0.0171577
	MAGED2	0.204784	0.00579511	0.0256439
	PRPF6	0.204728	0.000146722	0.00176779
	CLCN6	0.204685	0.00394802	0.0193208
	PHF21A	0.204666	0.005509	0.0246818
	ZNF517	0.204608	0.0106083	0.0403494
	METTL5	0.204488	0.000238623	0.00251075
	ZBTB34	0.204383	0.00929409	0.036483
	C16orf91	0.204232	0.000515606	0.00434476
	ZNF251	0.204209	0.00139438	0.00892228
	DDX27	0.204191	3.37823e-06	0.000132549
	RPL23AP82	0.20418	0.0041764	0.0201478
	RAD51C	0.204156	0.00135379	0.00874526
	CNNM2	0.204028	0.00221048	0.0125967
	PISD	0.203937	5.60351e-05	0.000905772
	DDX55	0.203903	2.01871e-05	0.000441432
	MRPL30	0.203877	4.38164e-07	3.39772e-05
	MAP2K2	0.203863	0.00175248	0.0106192
	SSU72	0.203806	6.8185e-05	0.00103293
	MRPL51	0.203594	0.000963954	0.00687818
	HINFP	0.203519	1.88452e-06	8.7545e-05
	PUS7	0.203364	0.0112582	0.0422283
	STIP1	0.203159	0.00334327	0.0170683
	RPS19BP1	0.203082	0.00662036	0.028311
	MED7	0.20301	4.20309e-05	0.000738394
	MED6	0.202988	2.27326e-06	0.000100543
	ZNF202	0.202979	0.000325215	0.00314893
	PRR13	0.202916	0.000459407	0.00401257
	RBX1	0.202718	0.000632399	0.0050326
	MEA1	0.202642	0.000237392	0.00250078
	PACS2	0.202444	0.000209107	0.00229092
	USE1	0.202291	0.0118111	0.0437614
	DVL1	0.202204	0.00182196	0.0109088
	RBM42	0.202143	0.00053653	0.00445707
	ARPC3	0.202134	0.000352055	0.00333978
	ANKLE2	0.201951	1.77542e-05	0.000403261
	AARSD1	0.201929	0.00207193	0.0120251
	FAM192A	0.201847	1.02872e-07	1.39685e-05
	PITX3	0.201655	0.000484936	0.00417045
	NOP58	0.201647	0.000436191	0.00387723
	COX4I1	0.201537	0.0134582	0.0481904
	CSNK2A2	0.201071	9.24655e-05	0.00128466
	ERCC1	0.201051	0.000748474	0.0056864
	AURKAIP1	0.200969	0.0140027	0.0495953
	BANF1	0.200898	0.00208109	0.0120624
	EDC4	0.200868	7.1621e-07	4.53505e-05
	E2F6	0.200806	0.00111968	0.00758649
	SF3A3	0.200796	2.62534e-07	2.44517e-05
	ZBTB5	0.200786	0.00109942	0.0074914
	RP9	0.200778	0.00198657	0.0116285
	TTC27	0.2007	7.19067e-05	0.00107087
	APEX1	0.200686	4.24386e-06	0.000150043
	RHOC	0.200628	0.0075419	0.0312668
	LARS	0.200416	7.88239e-06	0.000227839
	CCT4	0.200402	0.000188085	0.00212508
	NEURL4	0.200373	1.81026e-06	8.49489e-05
	TMEM81	0.200365	0.0034342	0.0174013
	KIAA0907	0.200336	0.00916316	0.0360929
	CCDC9	0.200276	0.000335858	0.00323243
	PSMB6	0.20005	0.00179184	0.0107798
	HSF1	0.2	8.92004e-05	0.00125145
	C12orf10	0.199985	0.000204939	0.00226294
	CHST12	0.19994	0.00164018	0.010127
	GLMN	0.199848	0.0027689	0.0148284
	EIF4EBP2	0.199678	0.00252231	0.0138708
	CASP6	0.199587	0.00119787	0.00795105
	UBE2M	0.199578	0.00169131	0.0103627
	PIGT	0.19954	0.00020887	0.00229092
	LOC150776	0.199533	0.0125729	0.0457086
	WASF2	0.199299	0.00270272	0.0145983
	TMPRSS7	0.199193	0.00761824	0.03152
	CBX1	0.199125	0.00397244	0.0194133
	LEPRE1	0.198933	0.00269745	0.0145955
	KARS	0.198921	7.41583e-06	0.000219766
	CCDC58	0.198827	0.00321546	0.0165987
	PA2G4P4	0.19878	0.00109968	0.0074914
	SSSCA1	0.198668	0.00970376	0.0377135
	C1orf85	0.198617	0.0115243	0.0429427
	UBE2L3	0.198563	1.25104e-05	0.000313259
	HAUS8	0.19854	0.00785103	0.0321625
	POLR2F	0.198358	0.00870725	0.0347323
	FLOT1	0.198248	0.00062391	0.00498081
	ZFPL1	0.198016	0.000941827	0.00675866
	MTA1	0.197976	8.98296e-05	0.0012551
	BOLA3	0.197911	0.00969997	0.0377095
	JUP	0.19789	0.00538507	0.0243309
	ZNF839	0.197831	0.000229624	0.00244707
	C8orf59	0.197809	0.00517192	0.0236471
	FAM168B	0.197749	0.00193878	0.0114107
	C22orf24	0.197701	0.0128372	0.04642
	NDUFS4	0.197547	0.00405451	0.0197377
	NF2	0.197228	0.000640523	0.0050766
	ARFGAP1	0.197172	0.000268532	0.00273552
	BCAP31	0.196982	0.00906124	0.0358036
	RABGGTB	0.196859	0.00107639	0.00739853
	SRM	0.196811	0.0139374	0.0494539
	PGAP2	0.196696	0.000450411	0.00396033
	MFSD5	0.196635	0.000797157	0.00595854
	C21orf59	0.196633	0.00012112	0.00154498
	MRPS23	0.196603	0.000451419	0.00396406
	ATRIP	0.196593	0.000599288	0.00484801
	PSMB3	0.196154	0.0128232	0.0463791
	LOC493754	0.196141	3.30131e-05	0.000630099
	CHCHD1	0.196014	0.000943972	0.00677129
	IDH3B	0.195945	5.44338e-05	0.000889692
	ECSIT	0.195862	0.00105621	0.00729688
	MAGOHB	0.19556	0.00078777	0.00590441
	GTF3A	0.19544	0.00757053	0.0313415
	SPPL3	0.195405	5.86449e-06	0.000187696
	AUP1	0.1954	0.000244563	0.0025522
	TCP1	0.195222	9.37764e-05	0.0012998
	UHRF1BP1	0.194783	0.011994	0.0442249
	PRLHR	0.194752	0.00382159	0.0188119
	POMT1	0.194704	0.000112658	0.00147664
	UTP14A	0.194681	0.000487537	0.0041875
	ZNF480	0.194665	0.00761982	0.03152
	BRD8	0.19463	0.000364129	0.00341672
	FLJ25758	0.194628	0.013292	0.0477037
	YWHAQ	0.194172	0.00176338	0.0106596
	SNORA67	0.19405	0.00579233	0.025638
	COX10	0.193842	0.000613448	0.00493308
	AXIN1	0.193685	0.00988301	0.0381682
	PCNXL3	0.193662	0.000491242	0.00421
	HIGD2A	0.193518	0.0051278	0.0235126
	FAM53B	0.1934	0.0136702	0.0487611
	MLST8	0.193325	0.000528863	0.0044226
	SNRPD3	0.19332	0.000665006	0.00521198
	YKT6	0.193279	0.000753536	0.00571746
	MYL6	0.19325	0.00429149	0.0205538
	TIMM44	0.193151	0.000615229	0.00494073
	UBE2MP1	0.19314	0.00280931	0.0150025
	SLC25A39	0.193053	0.001889	0.0112035
	MEGF8	0.193034	0.0124631	0.0454484
	TAF12	0.193027	7.39327e-05	0.00109364
	TRMT2A	0.193008	0.000230322	0.00244976
	POLG2	0.192956	0.000395278	0.00362211
	SCAMP3	0.19293	0.000236789	0.00249927
	HNRNPA0	0.192855	0.000489375	0.00419809
	PPM1G	0.192813	4.65779e-05	0.000796828
	RFWD2	0.192628	2.04187e-05	0.000444158
	DNAJB2	0.192573	0.00241426	0.0134658
	TMED9	0.192534	0.000949914	0.00680282
	EIF3H	0.192503	0.000324668	0.00314679
	TMEM43	0.192469	0.00334188	0.0170683
	PIGC	0.192466	0.000104531	0.0013961
	ZFP62	0.192398	0.00260608	0.0142027
	SMARCD1	0.192397	0.000797015	0.00595854
	MRPS12	0.192392	0.0126944	0.0460362
	TPT1	0.19234	0.00113245	0.00764655
	ZDHHC12	0.192237	0.00479587	0.0223895
	BLOC1S3	0.192099	0.000628509	0.00500617
	PRPF39	0.192008	0.00418841	0.0201775
	POLR2G	0.191939	0.000967254	0.00688901
	HNRNPD	0.191744	9.44868e-05	0.00130759
	PA2G4	0.191734	0.000200683	0.00223443
	TXNL4B	0.1917	0.000536994	0.00445883
	BRIX1	0.191671	0.00063292	0.00503448
	C11orf68	0.191594	0.000146013	0.00176559
	CNOT10	0.191474	4.18669e-05	0.000736799
	GNL3	0.191423	0.00174035	0.0105821
	GPKOW	0.191402	0.00043857	0.00389112
	RBPJ	0.191312	0.0113322	0.0424247
	YWHAE	0.191282	1.21768e-07	1.51779e-05
	SGSM3	0.191247	1.01711e-05	0.000272101
	CCDC93	0.191137	0.00476881	0.022314
	HCFC1	0.191092	0.000433302	0.00385613
	THOC3	0.19095	0.00371346	0.0184239
	OTUB1	0.190751	0.000170284	0.0019838
	C1orf174	0.190732	6.76159e-06	0.000206485
	SSRP1	0.190634	0.000136204	0.00167835
	PARS2	0.190595	0.000349178	0.00332381
	HIST1H3I	0.190568	0.00916253	0.0360929
	EPN2	0.190453	0.00146877	0.0092969
	DHX38	0.19037	1.76274e-07	1.86925e-05
	ANXA11	0.190321	0.00145968	0.00925939
	CDKAL1	0.190108	0.000130136	0.00162352
	JMJD6	0.189949	0.00329395	0.0168827
	CNP	0.189875	6.32639e-05	0.000982908
	MTHFSD	0.189777	8.58852e-05	0.00121824
	VPS33B	0.189693	1.03943e-06	5.77193e-05
	UBXN1	0.189672	0.0027401	0.0147294
	AGPAT1	0.189574	0.000177357	0.00204053
	NOP10	0.189499	0.00367921	0.0182746
	NDUFA2	0.189317	0.0118454	0.0438321
	UTP6	0.189259	2.76848e-05	0.000557592
	ARHGEF18	0.189168	0.00389482	0.019087
	GLRX3	0.18915	0.000506826	0.00429028
	FAU	0.189141	0.00844997	0.0340228
	NANS	0.189105	0.00696829	0.0294509
	MKKS	0.189077	0.00331025	0.0169389
	NOSIP	0.189016	0.00983385	0.0380284
	BTBD9	0.188886	0.00301989	0.0158637
	NAE1	0.188864	9.86683e-05	0.00134536
	SETD4	0.188796	0.00150306	0.00947649
	ATXN7L3	0.188635	0.00327065	0.016826
	STT3A	0.188583	0.000587046	0.00479014
	C9orf69	0.188533	0.000740636	0.00563902
	HIST2H2AB	0.188516	0.0100186	0.0385734
	EIF2B4	0.188434	0.000247226	0.00257054
	CPSF3L	0.188385	5.06252e-05	0.000843897
	ENSA	0.188245	0.000115745	0.00150255
	TSNARE1	0.188071	0.00911541	0.0359735
	RBM4B	0.187989	0.00119004	0.00791779
	GGA3	0.187923	6.12327e-05	0.000958671
	HMBS	0.187902	0.00198769	0.0116285
	SLC39A7	0.187798	0.00214797	0.0123403
	POP5	0.187778	0.00626383	0.0271782
	WDSUB1	0.187764	0.00971153	0.0377211
	ALG3	0.187758	0.00216532	0.0123874
	GOLPH3L	0.187631	0.00157688	0.00980844
	ZBTB40	0.187556	0.00754112	0.0312668
	GABARAP	0.187449	0.00134549	0.00870746
	PRELID1	0.187426	0.00378491	0.0186683
	UXS1	0.18736	0.00329444	0.0168827
	OVCA2	0.187346	0.00489556	0.0227139
	PHB	0.187307	0.000914076	0.00660257
	UBE4B	0.187263	0.00131263	0.0085389
	SAP30BP	0.187073	1.67208e-05	0.000388819
	BFAR	0.187037	6.47284e-07	4.30419e-05
	BAG1	0.186867	0.00723759	0.0303386
	ZNF526	0.186718	7.73686e-06	0.000224369
	PTTG1IP	0.186551	0.000538314	0.0044647
	GIGYF1	0.186462	0.000379716	0.00352304
	CSNK1G1	0.186424	0.00335618	0.0170995
	PPIE	0.186349	0.00215239	0.0123536
	PDCD5	0.186246	0.00435356	0.0207741
	C18orf21	0.186072	0.000535596	0.0044519
	ZNF195	0.185998	0.00852797	0.0342188
	FAM134C	0.185917	0.000466661	0.00405261
	EIF4ENIF1	0.185904	3.51749e-05	0.000655221
	SLC39A13	0.185885	0.000782072	0.00587572
	TPI1	0.185863	0.00408758	0.0198408
	IFT52	0.185731	0.011743	0.0435641
	CTPS2	0.185441	0.00767744	0.0317095
	SSBP4	0.18544	0.00735849	0.0306801
	XAB2	0.185357	0.000593573	0.00481777
	PIP4K2B	0.185289	4.33496e-05	0.000756277
	DCAF15	0.185223	0.000664219	0.00520813
	TTC13	0.185081	0.00407563	0.0197913
	KATNA1	0.185041	0.000222212	0.00239535
	MBD3	0.184928	0.00960405	0.0373944
	RBM15B	0.184872	1.45145e-05	0.000348839
	CWC27	0.184687	0.000158856	0.00187674
	ACTR5	0.184669	0.0104437	0.0398266
	MPV17	0.184643	0.0134942	0.0483
	DOHH	0.184523	0.00281157	0.0150052
	B4GALT7	0.184305	0.00327526	0.0168309
	DENND4B	0.184232	0.000710258	0.00548363
	WDR73	0.184105	0.00154548	0.00966431
	PSMD7	0.18409	7.18764e-06	0.000215177
	FAM86A	0.183926	0.00885708	0.0352341
	ARF5	0.183874	0.0013894	0.00890822
	PRMT7	0.183781	0.000401548	0.00365673
	EIF4B	0.183777	0.00275781	0.014796
	RASSF1	0.183739	0.000693493	0.0053966
	COIL	0.183738	2.14384e-05	0.000459658
	ZNF84	0.18372	0.00451804	0.0213793
	THOC1	0.183183	0.00122471	0.008078
	ZNF646	0.182939	0.00108617	0.00744253
	ZNF3	0.182784	3.32235e-06	0.000131423
	PARP2	0.182779	0.00014906	0.00178862
	SART1	0.182764	0.000321503	0.00312675
	PLA2G15	0.182717	0.00845116	0.0340228
	EXOSC6	0.182519	0.00126393	0.00828642
	DALRD3	0.182484	0.00242836	0.0135231
	MARK4	0.182471	0.00234484	0.0131771
	CCDC37	0.182338	0.00530187	0.0240353
	JARID2	0.182275	0.00839004	0.0338583
	NUDT16L1	0.182215	0.00510155	0.023441
	TRIOBP	0.182184	0.00540227	0.0243836
	CREB3	0.182113	0.00166731	0.0102371
	TMEM179B	0.182066	0.000352135	0.00333978
	SRRT	0.181782	0.000128063	0.00160478
	CBWD2	0.181717	0.00212834	0.0122558
	RBM10	0.181637	1.08916e-05	0.000284881
	SARNP	0.181618	0.00272359	0.0146705
	PFN1	0.181345	0.00121584	0.00804301
	SETDB1	0.181295	0.00013613	0.00167835
	ARHGAP19	0.181274	0.00921826	0.0362612
	PDAP1	0.181223	2.97104e-06	0.000120784
	RCCD1	0.181061	0.00210193	0.0121432
	TATDN1	0.181002	0.000992929	0.00699701
	MED11	0.180927	0.000966912	0.00688901
	MRPL48	0.180798	0.00192716	0.0113702
	SLC39A1	0.18065	0.00100513	0.00706036
	TMEM183A	0.180585	1.8715e-05	0.000420203
	HIF1AN	0.180375	0.00109922	0.0074914
	SGTA	0.180343	0.000136296	0.00167835
	POLR3D	0.180324	0.00167525	0.0102751
	ZNF346	0.180169	0.000739395	0.00563201
	FLNB	0.180098	0.00614824	0.0268288
	FANCF	0.180065	0.00129976	0.00848847
	DDX41	0.180064	2.55473e-05	0.000521099
	CLK2	0.18005	0.00133046	0.00863141
	DUSP28	0.179987	9.86346e-05	0.00134536
	XRCC1	0.179986	0.000242888	0.00254194
	SLC25A3	0.179969	0.000321841	0.00312831
	PARD3	0.179885	0.00221691	0.0126251
	ERGIC3	0.179875	0.00067523	0.00527801
	PTPN2	0.179833	0.00479556	0.0223895
	HGS	0.179753	0.000194619	0.00218487
	POLE	0.179753	0.00784638	0.0321625
	TMBIM1	0.179695	0.00346689	0.0175065
	DCUN1D5	0.17965	0.00587545	0.0259147
	PRPF38A	0.179557	0.000109241	0.00143661
	PPIL1	0.179489	0.00551909	0.0247145
	MRPS18A	0.179442	0.00285636	0.0151813
	NACAP1	0.1793	0.0111751	0.0419884
	STX4	0.179243	0.000371592	0.00346826
	VPS4A	0.179179	4.25504e-05	0.000745288
	HM13	0.179131	0.00577127	0.0255705
	SMARCE1	0.179061	3.30575e-05	0.000630099
	ARPC1A	0.178801	9.82198e-05	0.00134248
	METTL6	0.178787	4.65794e-05	0.000796828
	TMEM181	0.178784	0.00856757	0.0343464
	NIPAL3	0.178724	0.0108374	0.0410525
	SH2B1	0.178717	0.000551967	0.00456377
	SET	0.178547	0.000189999	0.00214197
	ATP5SL	0.178404	8.74156e-06	0.000244581
	DTNB	0.178315	0.00519848	0.0237323
	NARFL	0.178125	0.000351644	0.00333872
	ATP6V1F	0.178106	0.00660011	0.0282612
	TOMM20	0.178054	8.63829e-05	0.00122235
	CCT6A	0.178021	0.00171713	0.0104808
	YWHAH	0.177916	0.00139065	0.00890822
	MRPS16	0.177902	4.97681e-05	0.000836682
	NKX6-1	0.177798	0.00858681	0.0343922
	EXOSC7	0.17768	0.000950684	0.00680557
	FAM96B	0.177662	0.00903086	0.0357157
	NVL	0.177659	0.000197	0.00220457
	PPIA	0.177427	0.00461495	0.021756
	DAZAP1	0.177249	0.00026215	0.00268448
	WDR46	0.177177	0.00145183	0.00921952
	WDR70	0.177009	0.000114393	0.00148812
	COG4	0.176991	6.93889e-05	0.0010422
	WBSCR22	0.176758	0.00147866	0.0093461
	C9orf114	0.176755	0.00205964	0.0119782
	LYAR	0.176384	0.0139322	0.0494454
	SDF2	0.176339	0.000102134	0.00137304
	GPR111	0.17633	0.00073028	0.00557951
	DCAF4	0.176074	0.00598282	0.0262558
	ARFGAP2	0.175848	2.13607e-05	0.000458552
	PIN1	0.175838	0.00154932	0.00967931
	PARK7	0.175812	0.00695557	0.0294042
	ZDHHC18	0.175559	0.0036519	0.01818
	BUD13	0.175389	1.49122e-05	0.000355691
	COX7C	0.175249	0.0103875	0.0396725
	DYNLL1	0.175011	0.00588961	0.0259641
	SYF2	0.174982	9.92414e-05	0.00134899
	DENR	0.174962	1.57112e-05	0.000370194
	GLTP	0.174883	0.000883491	0.00645315
	ZNF565	0.174487	0.00120354	0.00797663
	HTRA2	0.174424	0.000372195	0.0034702
	SKIV2L	0.174311	0.000866927	0.0063559
	SBK2	0.174229	0.00749005	0.0311107
	PPP2R5D	0.174186	4.09123e-05	0.000726719
	LAS1L	0.174003	0.00159239	0.00988396
	TLK2	0.173994	1.12273e-06	6.04385e-05
	ZBED5	0.173951	0.00784773	0.0321625
	ZCCHC7	0.173846	3.25273e-05	0.000625768
	NEK6	0.173835	0.00780083	0.0320462
	RIC8A	0.17383	0.000122336	0.00155485
	ABHD12	0.173744	0.0140941	0.0498692
	QSOX2	0.173619	0.0067116	0.0286064
	ERF	0.173513	0.0129105	0.0466276
	TBP	0.173501	1.33294e-05	0.000328624
	C19orf10	0.173484	0.01169	0.0434041
	SPATS2L	0.173484	0.0135658	0.048497
	PRSS42	0.17346	0.00228671	0.0129597
	PCGF3	0.17341	0.00419332	0.0201909
	PIH1D1	0.17336	0.00415122	0.0200697
	RPN2	0.17333	0.000561114	0.0046242
	TJAP1	0.173275	0.000136047	0.00167835
	MAP3K4	0.173239	0.00159551	0.00989634
	NGDN	0.173102	3.59558e-05	0.00066741
	CCDC61	0.173028	0.0111172	0.0418424
	RNF220	0.17282	7.94581e-05	0.00115373
	FBXW4	0.172815	0.00245174	0.0136102
	E2F4	0.172437	0.00174265	0.0105821
	DGCR2	0.172229	0.00115313	0.00774459
	FAM160B2	0.172074	0.000502344	0.00426569
	EXOSC3	0.172032	0.000757792	0.00574077
	COMMD9	0.172011	0.00172354	0.0105127
	SPSB3	0.171996	0.00779396	0.0320255
	NUBP2	0.171936	0.00139821	0.00893709
	SUMO2	0.171929	0.000221337	0.00239324
	BNIP1	0.171844	0.00912638	0.0359963
	VTI1B	0.171833	5.90567e-05	0.000939809
	CCDC43	0.17173	0.00178576	0.0107543
	EIF4E2	0.171479	8.93401e-05	0.00125145
	GNB2	0.171448	0.000519062	0.00436344
	COX5A	0.171399	0.0123057	0.0450638
	EIF3M	0.171372	0.00108428	0.00743336
	ADCK2	0.171301	0.00492286	0.0228165
	MECP2	0.171264	0.00175652	0.0106354
	OSTC	0.171189	0.00175038	0.0106138
	TAF9	0.171019	0.000773508	0.00583129
	CSNK1D	0.170831	6.11457e-05	0.000958457
	ZNF142	0.170764	0.00409478	0.0198568
	PXN	0.170558	0.000298823	0.00297353
	ATP5L	0.170049	0.00503951	0.0232348
	TIGD5	0.170047	0.0120855	0.0444413
	MAPKAPK5	0.169952	2.00162e-05	0.000439333
	RFT1	0.169941	8.76985e-05	0.00123501
	NAT10	0.169716	3.80154e-05	0.000690594
	HIST1H4A	0.16939	0.0109874	0.041469
	C9orf37	0.169374	0.0118501	0.0438321
	PTGES3	0.169262	0.000137781	0.00169251
	MRPS33	0.169184	0.00717131	0.0301568
	NRAS	0.168997	0.0054386	0.0244842
	TRAPPC2	0.168936	0.00233536	0.013157
	MPDU1	0.168935	0.00527415	0.0239589
	SEC22A	0.168861	0.000273658	0.00277886
	C2orf43	0.168723	0.00284911	0.0151565
	MFF	0.168693	0.000130855	0.00163134
	ZNF622	0.168585	0.00168941	0.0103547
	DEDD2	0.16842	0.000733737	0.00559618
	RNASEK	0.168383	0.0135805	0.0485397
	TRMT112	0.168297	0.0106725	0.0405501
	NAP1L4	0.168255	3.1291e-05	0.000609091
	MED10	0.168238	0.00244015	0.0135627
	NCLN	0.168215	0.0050344	0.0232295
	RNF8	0.167939	0.00707333	0.0298247
	EIF4A3	0.167833	0.000516229	0.00434765
	METTL2A	0.167775	5.71235e-05	0.00091663
	SPAG7	0.167606	0.00331685	0.016958
	EMD	0.167535	0.00311677	0.0162034
	CNPY1	0.167499	0.0122835	0.0450192
	TAB1	0.167375	6.07278e-06	0.000192265
	OLA1	0.167334	0.00369124	0.0183292
	RNF113A	0.167323	0.00861288	0.0344644
	ZNF408	0.167274	0.00282873	0.0150783
	FN3KRP	0.167243	0.0089806	0.0355888
	DDX31	0.167215	0.000800887	0.00597516
	TDG	0.167164	0.00789917	0.0322994
	PWP1	0.166951	1.38511e-05	0.000338746
	TRIP4	0.166737	2.74304e-05	0.000553102
	FAM184B	0.166645	0.0124147	0.0453301
	MRPL22	0.16635	0.00180194	0.0108162
	PHF5A	0.166335	0.000428366	0.00382542
	CHCHD7	0.166319	0.00860816	0.0344542
	VPS37C	0.166286	0.001861	0.011086
	NDUFA12	0.166144	0.00184533	0.0110187
	ANKRD54	0.166142	0.00141029	0.00899796
	HSPB11	0.166079	0.00782424	0.0321124
	VPS33A	0.166073	0.00163175	0.0100855
	POLR1D	0.166045	0.000778776	0.00586096
	PABPC1	0.165953	0.0127123	0.0460724
	EXOC3	0.165935	0.000157365	0.00186439
	TSC2	0.16589	0.0105245	0.0400867
	TMEM41A	0.165806	0.00206003	0.0119782
	DYNLT1	0.165742	0.00547203	0.0245725
	FBXL12	0.165521	0.00621296	0.0270175
	H3F3A	0.165439	0.00663625	0.0283608
	SIRT7	0.165417	0.0116681	0.043332
	GPAA1	0.165381	0.00851349	0.0341685
	NGRN	0.165348	0.000144044	0.00175103
	IQSEC1	0.165317	0.0136535	0.0487306
	CCT8	0.165189	0.000350481	0.00333127
	FAM3A	0.16512	0.0110562	0.0416661
	USP21	0.164975	0.00216146	0.0123775
	TMEM115	0.164898	0.000145795	0.00176559
	TMEM87A	0.164836	0.00514403	0.0235635
	CCDC117	0.164772	0.00787757	0.0322411
	FRS3	0.164666	0.00444084	0.021092
	STRN4	0.164556	0.000615651	0.00494073
	CANT1	0.164469	0.00172802	0.0105327
	UNK	0.164432	0.00193357	0.0113987
	DCP2	0.164091	0.00945935	0.0369618
	MRPL13	0.163947	0.00268731	0.0145508
	NOL8	0.163834	0.00051356	0.00433167
	UBN1	0.163558	0.00177794	0.0107255
	RHOT2	0.163485	0.00146135	0.00925997
	AAAS	0.163451	3.6719e-05	0.000676821
	CTDSP2	0.163383	0.0102033	0.039122
	CBY1	0.163365	0.0034202	0.0173454
	RBM6	0.163346	0.00225748	0.0128064
	GDI1	0.163303	0.00176219	0.0106561
	ASB6	0.163269	0.000362973	0.0034095
	ATP13A1	0.163161	0.000409377	0.00369931
	RBM33	0.163118	0.00138465	0.00888845
	PIGG	0.162938	0.00191383	0.0113051
	POLE3	0.162833	0.000189149	0.00213572
	INTS8	0.162706	0.00848952	0.0341112
	TBCC	0.162584	0.000312763	0.00306375
	LIG3	0.162524	0.0017988	0.0108069
	HMG20B	0.162523	0.00114305	0.00769582
	STRBP	0.162248	0.00931849	0.0365493
	FARSB	0.162245	0.00361211	0.0180329
	ZNF574	0.162231	0.000206121	0.00227056
	BIN3	0.162092	0.00543031	0.02446
	COQ7	0.16188	8.58252e-05	0.00121824
	MED16	0.161685	0.00284652	0.0151473
	KATNB1	0.161469	0.00196368	0.0115222
	CDC42	0.161309	4.69746e-06	0.000161503
	DCTN1	0.161155	0.000212738	0.00232166
	STX6	0.161088	0.00458114	0.021614
	CXorf40A	0.160993	0.00378462	0.0186683
	RSL24D1	0.160835	0.000483413	0.00416521
	PRKCSH	0.160816	0.00057799	0.00473667
	PFDN1	0.160663	0.00175695	0.0106354
	MRPS18C	0.160603	0.00307341	0.0160681
	PRPF3	0.160538	0.00426879	0.0204983
	ZNF384	0.160415	0.000191805	0.00216017
	NT5C2	0.160292	0.00459332	0.0216598
	GTPBP3	0.160249	0.00252557	0.0138843
	IGHMBP2	0.16024	0.00220318	0.0125673
	BCCIP	0.160209	0.000102098	0.00137304
	HNRNPH1	0.160085	0.0137971	0.0490963
	NDUFC1	0.160058	0.0114827	0.042847
	BCS1L	0.160036	0.00406008	0.0197594
	NAA25	0.159841	0.00630305	0.0272928
	THAP11	0.159787	0.00106991	0.00736554
	SUPT4H1	0.159743	4.22877e-05	0.000742164
	POLR2J	0.159673	0.0112737	0.0422594
	INO80E	0.159655	0.00406683	0.0197649
	TMUB2	0.159634	0.000117291	0.00151559
	MAEA	0.159592	5.35854e-05	0.000878127
	COMMD2	0.159591	0.00169616	0.0103888
	RBM34	0.159543	0.00114223	0.00769488
	CHMP4B	0.159539	0.00243823	0.0135609
	EIF5A	0.159108	0.00571754	0.0253964
	DDX51	0.158993	0.00322101	0.0166128
	DCTD	0.158831	0.00437706	0.0208523
	UBAC1	0.158767	0.00061664	0.00494295
	CSNK2A1	0.158741	0.00588728	0.0259604
	ANKRD49	0.158661	0.00173943	0.0105802
	VPS16	0.158636	0.000173656	0.0020164
	HDAC3	0.158609	0.000190067	0.00214197
	TUG1	0.158579	0.00820448	0.033262
	FTSJ3	0.158492	0.000373538	0.00347904
	PRDM4	0.158413	0.00529003	0.0240063
	ANKRD11	0.158306	0.00241296	0.0134658
	TAF1C	0.158205	0.00363458	0.0181128
	AKAP8	0.158142	2.86346e-05	0.000573351
	ZNF282	0.158124	0.0011679	0.00779913
	C19orf52	0.158099	0.000232597	0.00246799
	PDCD2	0.157908	0.000521325	0.0043762
	C14orf119	0.157777	0.00103716	0.00721341
	UPF3A	0.157765	0.000499382	0.00425228
	ALG8	0.157698	0.00469065	0.0220185
	ANAPC4	0.157631	0.0015374	0.00962405
	DFFA	0.157615	0.000751711	0.00570607
	GMEB2	0.157495	0.000788738	0.00590564
	DRG2	0.157476	0.00561213	0.0250356
	MRPL43	0.157447	0.000440597	0.00389936
	PSMB5	0.15734	0.000896364	0.00652013
	RPA1	0.157164	0.00575049	0.0255167
	FAM134A	0.156812	3.12632e-05	0.000609091
	POLR3F	0.156669	3.44099e-05	0.000647134
	ALG12	0.156491	0.00170028	0.0104032
	ERAL1	0.156468	4.35896e-05	0.000758209
	CAMTA1	0.156425	0.0124294	0.0453648
	C22orf39	0.156009	0.00308122	0.0160859
	ZNF174	0.156007	0.000236821	0.00249927
	ARPC4	0.155981	0.00159814	0.00990568
	KTI12	0.155954	0.000371856	0.00346888
	C10orf88	0.155873	0.00127651	0.00835643
	GOLGA3	0.155808	0.00047987	0.00414076
	PRPF4	0.155764	0.00039967	0.00364745
	FAM103A1	0.155756	0.00323055	0.0166522
	TSSC1	0.155523	0.00813721	0.0330349
	HNRNPH3	0.155206	0.0034182	0.0173415
	FAM89B	0.155136	0.00874918	0.0348443
	RBM8A	0.15506	0.00177939	0.01073
	MIXL1	0.155058	0.012627	0.0458483
	NIF3L1	0.155027	0.000159825	0.00188566
	NUP62	0.155024	0.0120729	0.0444229
	SMUG1	0.154931	0.0100625	0.0386833
	CXXC1	0.154845	0.00130476	0.0085097
	CAMLG	0.154803	0.000593906	0.00481777
	NPRL2	0.154677	0.00156841	0.00976606
	HIST1H3F	0.154576	0.00615971	0.0268589
	UBE2Z	0.154487	0.00188561	0.0111909
	THOC7	0.154283	0.00259918	0.0141827
	HNRNPM	0.154229	0.00105374	0.00728839
	HNRNPA3P1	0.154106	0.0113551	0.0424782
	PSMC4	0.154063	0.00482129	0.0224774
	COPS6	0.153983	0.00304998	0.01597
	BYSL	0.153977	0.0139407	0.0494555
	ZCCHC3	0.153916	0.0103777	0.0396496
	COX7A2L	0.153779	0.0011737	0.00783194
	DCUN1D2	0.153694	0.00643242	0.0277117
	ZNF507	0.153694	0.00707171	0.0298247
	CCT7	0.153564	0.00270038	0.0145983
	NKIRAS2	0.153206	0.00031686	0.00309671
	AARS2	0.153031	0.000344476	0.00329018
	POLR2D	0.15295	0.00205516	0.0119633
	MORF4L1	0.152809	5.9891e-05	0.000947225
	ZNF212	0.152806	0.00050428	0.004278
	DPH5	0.152768	0.0021572	0.0123625
	ZNF133	0.152747	0.00555653	0.0248316
	ZNF414	0.152693	0.0139109	0.0493795
	ACBD6	0.152623	0.0123464	0.0451556
	CUTC	0.152523	0.00702184	0.0296428
	USP3	0.152448	0.00719392	0.0302159
	STX5	0.152444	0.00266521	0.0144623
	RNF126	0.152361	0.00857364	0.034355
	ILK	0.152111	0.00234269	0.013171
	ERICH1	0.152062	0.00425484	0.0204528
	TTC3	0.151659	0.0114989	0.0428811
	UBAC2	0.151596	0.000835805	0.00619011
	PFKL	0.151506	0.00731244	0.0305388
	KRI1	0.15127	0.00173413	0.0105589
	MOB2	0.151166	0.00397582	0.0194245
	RUFY1	0.151149	0.00128751	0.00841903
	RNF121	0.151141	0.00266912	0.0144791
	SNRPB2	0.15111	0.000807494	0.00600774
	TBC1D26	0.151103	0.000306219	0.00301813
	CCDC59	0.150895	0.00122005	0.00805876
	PIGX	0.15087	0.00551493	0.0247021
	IMP3	0.150776	0.00496951	0.0229795
	PRR14	0.150495	0.000640141	0.00507644
	UBAP2L	0.150471	0.0082683	0.0334898
	UTP18	0.150308	0.00430456	0.0205906
	PDCL3	0.150227	0.0104331	0.0397949
	IP6K1	0.150164	0.00205052	0.0119482
	POP4	0.150068	0.00108126	0.00742041
	GNG5	0.149978	0.00988641	0.038173
	DUS3L	0.149946	0.0118739	0.0439112
	VMA21	0.149859	0.0122794	0.0450134
	TPM3	0.149774	0.00109126	0.00746259
	ZBTB17	0.149687	0.000622208	0.00497625
	CENPBD1	0.149652	0.00337841	0.0171829
	MRPL10	0.149631	0.000273367	0.00277834
	SRP14	0.149629	0.000804684	0.00599285
	C1orf52	0.149521	0.000562322	0.00462765
	DNAJC8	0.149468	0.000124974	0.00157474
	POLR1C	0.149331	0.00805064	0.0327969
	NOP2	0.149242	0.0119224	0.0440162
	OXA1L	0.149131	0.000530918	0.00443347
	FAM200B	0.149023	0.00867096	0.0346268
	LMF2	0.148922	0.00478234	0.0223654
	PPM1F	0.148739	0.00975862	0.0378289
	ADPRHL2	0.148299	0.00304953	0.01597
	CASC3	0.148075	0.000970289	0.0069038
	VPS35	0.147899	0.00512231	0.0234955
	MAN1B1	0.147892	0.00648482	0.0278488
	XYLT2	0.147884	0.00887791	0.0352931
	NRBP1	0.147794	0.00384233	0.0189034
	CPSF3	0.1477	0.000657397	0.00517152
	ARPC5L	0.147691	0.0113416	0.0424508
	DPY30	0.147031	0.0059394	0.0261248
	KPNB1	0.14692	0.00854464	0.0342701
	ARFIP2	0.146877	0.00596896	0.026222
	PPP4R1	0.146766	0.0038787	0.0190292
	DGKZ	0.146696	0.0139	0.0493609
	RPIA	0.146659	0.0121727	0.044678
	ERH	0.14664	0.00133215	0.00863717
	BCR	0.146603	0.00755185	0.0312936
	PPP1CA	0.146558	0.0049143	0.0227828
	PTBP1	0.146515	0.000251909	0.00260845
	SAFB	0.1465	0.000107451	0.00142002
	SUMO1P3	0.146348	0.00785834	0.0321773
	LRRC47	0.146226	6.63918e-06	0.000204317
	EEF2	0.146129	0.00771473	0.0317964
	CCDC127	0.145994	0.0064587	0.0277637
	RARS	0.145977	0.000996328	0.00701254
	CAPRIN1	0.145915	0.00291395	0.0154269
	RBM4	0.145762	0.0113118	0.0423842
	COPZ1	0.145689	0.000659348	0.00518379
	GRK7	0.145547	0.00723964	0.0303386
	TNPO2	0.145474	0.00317933	0.0164605
	UFD1L	0.145361	0.0123454	0.0451556
	MAP2K7	0.145276	7.65722e-05	0.00112231
	SNAPC2	0.145243	0.0115226	0.0429427
	NFRKB	0.145211	0.00290919	0.015409
	RANBP3	0.145203	0.000233733	0.00247408
	C14orf166	0.14511	0.00254207	0.0139464
	DAD1	0.144866	0.00592906	0.0261119
	YBX1	0.144779	0.0109852	0.041469
	MAGOH	0.144656	0.00430069	0.0205888
	CNOT3	0.144595	0.000899695	0.00653355
	SLC35A2	0.144592	0.00935093	0.0366521
	HNRNPA3	0.144531	0.00248383	0.0137407
	DIABLO	0.144517	0.00239643	0.0134046
	ZNF335	0.144439	0.00317057	0.0164248
	AP1S1	0.14422	0.00978299	0.037857
	TOE1	0.144103	0.00439909	0.0209459
	EIF2B5	0.14405	8.99058e-05	0.0012551
	RECQL5	0.14377	0.00329074	0.0168736
	TUBGCP2	0.1437	0.000458146	0.00400833
	RAB11B	0.143675	0.00114208	0.00769488
	RABL2A	0.143607	0.0138585	0.0492531
	GNL2	0.143418	0.00197313	0.01157
	SNORA12	0.143315	0.00105247	0.00728472
	XPA	0.143196	0.00439208	0.0209182
	MOGS	0.143193	0.000878159	0.00642754
	CXorf40B	0.143151	0.00695396	0.0294042
	AKT1S1	0.143131	0.011361	0.0424782
	RBM14	0.143102	0.000133113	0.00165053
	HELQ	0.143031	0.000711302	0.00548687
	ALG5	0.142761	0.00406363	0.0197603
	TBRG4	0.142482	0.00304356	0.0159547
	SAP130	0.142474	0.00632469	0.0273412
	SUGT1	0.142409	0.0113909	0.0425539
	MED19	0.142314	0.00753811	0.0312666
	UBL7	0.142044	0.0101143	0.0388399
	FUK	0.14198	0.0120405	0.0443407
	SPTAN1	0.141961	0.00731797	0.0305546
	BMS1	0.141816	0.000133079	0.00165053
	PEF1	0.141762	0.000490693	0.00420734
	ABCF1	0.141732	0.000651038	0.00513902
	NUDT21	0.141721	0.00503767	0.0232348
	CCDC130	0.14155	0.0060958	0.0266595
	BTF3L4	0.141532	0.00554998	0.0248086
	OTUD5	0.141459	0.00130435	0.0085097
	PPP2R3C	0.140931	0.00569409	0.0253178
	MED8	0.140614	0.00276283	0.0148139
	PTMA	0.14054	0.0125207	0.0455848
	SHARPIN	0.140519	0.00607416	0.0265846
	PKNOX1	0.14021	0.00160889	0.00996529
	ZNF16	0.140202	0.00523331	0.0238658
	UBE2R2	0.139812	1.32306e-05	0.000327564
	DNAJC2	0.139765	0.00754361	0.0312668
	SETD8	0.139683	0.00448234	0.0212389
	UBIAD1	0.139578	0.0117199	0.043497
	TBL3	0.139572	0.00778457	0.0320018
	TRMT6	0.139088	0.0110968	0.0417841
	ABCD4	0.138874	0.0071638	0.0301481
	GNL1	0.138838	0.0125515	0.0456589
	POLRMT	0.138826	0.0083688	0.0337958
	PSPC1	0.138686	0.0128171	0.0463665
	NOL11	0.138362	0.00110145	0.0074976
	ZNF263	0.138241	0.000447174	0.00393777
	PABPN1	0.138169	0.00525789	0.0239097
	ZNF564	0.138109	0.00139138	0.00890822
	GTF2F1	0.138097	0.00097624	0.00692375
	NCOA5	0.137808	0.0123355	0.0451345
	ZNF628	0.137752	0.0128867	0.0465512
	RAD23A	0.137611	0.0037009	0.0183719
	TMED1	0.13745	0.011572	0.0430842
	SNUPN	0.137449	0.0027038	0.0145997
	HNRNPU	0.137266	0.000583295	0.00477347
	GPBP1	0.137098	0.000172098	0.00200096
	SUPT5H	0.136673	0.000166582	0.0019536
	NFYC	0.136229	0.000511279	0.00431657
	TMEM79	0.136075	0.0139665	0.0495169
	TMEM222	0.135677	0.00990039	0.0382102
	HOMEZ	0.135598	0.00830526	0.033623
	HNRNPL	0.135563	0.000223654	0.00240359
	TM9SF4	0.135268	0.000464353	0.00403814
	GBA2	0.135238	0.00793341	0.0324319
	TMX2	0.135175	0.00218811	0.0125056
	CRNKL1	0.135156	0.000423174	0.00378513
	SOX3	0.134874	0.000873399	0.00639802
	WDR75	0.134838	0.00312919	0.0162583
	FAF1	0.134635	0.00136816	0.00880899
	CHRAC1	0.134217	0.00866454	0.034609
	INTS4	0.134191	0.00272709	0.0146849
	ZC3H18	0.134065	0.00181125	0.0108632
	TMEM203	0.133995	0.0047161	0.0221144
	WBP11	0.13363	0.00426609	0.0204956
	ARIH2	0.133598	0.00138162	0.00887898
	DHDDS	0.133582	0.00275209	0.0147789
	PHB2	0.133543	0.00260377	0.0141946
	NFU1	0.133424	0.00835862	0.0337634
	LRPPRC	0.133067	0.0108509	0.0410772
	ABT1	0.133045	0.00163024	0.0100797
	OPA3	0.133015	0.00525964	0.0239115
	EIF1AD	0.132971	0.000580219	0.00475272
	USF1	0.132908	0.0102227	0.0391733
	MED25	0.132857	0.0120228	0.0443221
	CNOT1	0.132722	0.00427672	0.020507
	NEUROD2	0.132503	0.00170025	0.0104032
	RBM17	0.132403	0.000975664	0.00692246
	SUPT16H	0.1323	0.0054129	0.024412
	RAB11A	0.131906	0.00211036	0.0121799
	RBM22	0.131391	0.000522036	0.00437703
	SETD6	0.131241	0.0013076	0.00852194
	DNAJC11	0.131221	0.00143304	0.00911667
	UBTF	0.131209	0.000647522	0.00511824
	EXOC7	0.131168	6.8464e-05	0.00103516
	ELP3	0.131162	0.00247298	0.0137022
	SETD1A	0.131094	0.00174274	0.0105821
	GTF2H1	0.131039	0.00230171	0.013028
	AAMP	0.130868	0.00045151	0.00396406
	ISY1	0.130805	0.000820956	0.00609759
	CC2D1B	0.130664	0.00116474	0.00778691
	USP39	0.130636	0.00178075	0.0107314
	CPSF1	0.130068	0.0111447	0.0419208
	ZDHHC3	0.129835	0.000274635	0.00278159
	TBC1D25	0.1298	0.00746612	0.0310553
	NUFIP1	0.129729	0.0066146	0.0283079
	NUP133	0.129635	0.00449158	0.021277
	TADA3	0.129607	0.00976186	0.0378331
	TMEM39B	0.129484	0.00564505	0.0251654
	ACTR8	0.129357	0.00481705	0.022474
	NAIF1	0.12933	0.00373207	0.0184902
	PCID2	0.129159	0.0079486	0.0324668
	RALA	0.129089	0.00279669	0.0149516
	SLC35C2	0.129021	0.00327574	0.0168309
	GTPBP4	0.12902	0.0132637	0.0476395
	ANAPC5	0.128952	0.000197707	0.00220968
	NDUFB4	0.128933	0.0125443	0.0456516
	USP36	0.128595	0.00940567	0.0367989
	FTSJ2	0.128511	0.000343663	0.00328777
	UBE2O	0.12842	0.00872266	0.0347702
	NISCH	0.128204	0.00444175	0.021092
	DAGLB	0.128127	0.00175784	0.0106371
	PUF60	0.127989	0.00618915	0.0269606
	MCM3AP	0.127974	0.000187677	0.0021244
	RNF7	0.127949	0.0064998	0.0278995
	PSMB2	0.12732	0.00746996	0.0310565
	TRAPPC3	0.127295	0.00110335	0.00750476
	U2AF2	0.127201	0.00415061	0.0200697
	OR7E5P	0.127093	0.00197911	0.0116012
	SMG6	0.127043	0.00679629	0.0288834
	MED31	0.126892	0.0114971	0.0428811
	UPF1	0.126872	0.00578276	0.0256021
	GNB1	0.126743	0.000967428	0.00688901
	ELAVL1	0.126524	0.00159096	0.00988274
	TSR1	0.126133	0.0119056	0.0439914
	TSN	0.126102	0.00496156	0.0229536
	SDHAF2	0.126053	0.0114445	0.0427359
	IK	0.126013	0.000303023	0.00300019
	INTS3	0.125945	0.0138805	0.0493158
	COPS3	0.12582	0.00349967	0.0176215
	DDX54	0.125761	0.00165309	0.0101781
	RNF214	0.125693	0.00302776	0.0158908
	SAG	0.125634	0.00602609	0.0264136
	SMARCAL1	0.125196	0.00410935	0.0199056
	MAD2L1BP	0.124911	0.00341846	0.0173415
	ALKBH4	0.124897	0.00816481	0.0331168
	FBRS	0.124336	0.00184937	0.0110317
	DNTTIP1	0.12375	0.00682829	0.0289658
	TMEM55B	0.123608	0.00617729	0.0269156
	KCNA7	0.123589	0.00248048	0.0137265
	C11orf57	0.1233	0.00146415	0.00927101
	MYADML	0.123236	0.00307826	0.0160791
	DDX52	0.123038	0.0121827	0.0446963
	TSG101	0.122854	0.000644129	0.00509704
	LRRC14	0.122822	0.0141293	0.049978
	ZNF207	0.122812	0.00549117	0.0246333
	ICMT	0.122588	0.0136554	0.0487306
	UBE2D2	0.122481	0.000846973	0.00624865
	AP2A2	0.122423	0.00132903	0.00862642
	RAD1	0.122394	0.0132613	0.0476395
	YIPF3	0.122213	0.00212134	0.0122272
	UBE2V1	0.12151	0.000192863	0.00216654
	GTF2A2	0.121423	0.00646134	0.0277683
	PHF23	0.121229	0.0125718	0.0457086
	MRPL18	0.121216	0.0120593	0.0443914
	PSMA4	0.121206	0.0138569	0.0492531
	PRKD2	0.121152	0.0110625	0.0416808
	ZDHHC6	0.120899	0.00957364	0.0373105
	REPIN1	0.12088	0.0113853	0.0425421
	CTBP1	0.120738	0.00070648	0.00546405
	CAPZB	0.120589	0.00249039	0.0137553
	PARL	0.120401	0.00798886	0.0325867
	H2AFV	0.119855	0.00841328	0.0339161
	FAM120AOS	0.119661	0.00506801	0.0233418
	FAM32A	0.119514	0.000696398	0.00541023
	FXR1	0.119001	0.0092533	0.0363703
	KAT5	0.118876	0.00186284	0.0110932
	ATP6V1E1	0.118	0.0112167	0.0421086
	TTC4	0.117619	0.0024052	0.0134409
	PRPF8	0.117241	0.00952789	0.0372146
	WDR89	0.117234	0.00443692	0.0210804
	EXOC4	0.117219	0.00387268	0.0190093
	BET1L	0.117074	0.00164129	0.0101303
	C17orf80	0.116938	0.00832969	0.0336811
	NSFL1C	0.116933	0.00866158	0.034605
	B4GALT3	0.116205	0.0136161	0.0486273
	PPP2R2D	0.116065	0.00689397	0.0291858
	TTC9C	0.115988	0.00888967	0.0353239
	NIP7	0.115983	0.0119343	0.0440511
	SCAF1	0.115908	0.0046623	0.0219088
	WDR33	0.115824	0.000212982	0.00232287
	GSK3A	0.115691	0.00134945	0.00872359
	ACIN1	0.115071	0.00773435	0.0318535
	HARS2	0.114612	0.00973016	0.0377602
	SNW1	0.114226	0.00284068	0.01513
	IRX1	0.113922	0.0111569	0.041947
	RPL7L1	0.113725	0.0136876	0.0488035
	PSMD3	0.113535	0.00718478	0.0301919
	COG7	0.113241	0.00540488	0.0243892
	STARD7	0.112868	0.00236776	0.0132611
	ZXDC	0.112629	0.00915629	0.036082
	ATXN10	0.112422	0.00620129	0.0269934
	FNTB	0.111968	0.0119084	0.0439925
	CTDP1	0.1119	0.00625486	0.027146
	MUS81	0.111854	0.00516283	0.0236239
	PRCC	0.111257	0.00747345	0.0310565
	MFAP1	0.111247	0.00543986	0.0244842
	PPIL2	0.110998	0.0104043	0.0397051
	GTF2H4	0.110937	0.00752168	0.03122
	SPG7	0.110852	0.00976722	0.0378455
	VPS53	0.109993	0.00768242	0.0317152
	SLC35A4	0.10962	0.00583373	0.0257694
	EWSR1	0.10939	0.0026755	0.0145047
	SF3B2	0.109231	0.0029966	0.0157563
	BRAP	0.10866	0.000180666	0.00207048
	WDR53	0.107306	0.0138548	0.0492531
	DNTTIP2	0.106006	0.00453765	0.0214548
	NUP214	0.10586	0.00773729	0.0318535
	ELAC2	0.105572	0.00190662	0.01127
	KCMF1	0.105487	0.00184349	0.0110115
	CCDC83	0.104934	0.000221781	0.00239417
	C3orf22	0.104739	0.000145032	0.00175947
	MED4	0.104379	0.00441535	0.021012
	EIF2B1	0.104325	0.00192865	0.0113735
	DBX1	0.103496	0.00249634	0.0137796
	PPP1R8	0.103445	0.00116235	0.00778276
	SNORA65	0.103379	0.00910481	0.0359462
	WDR61	0.101843	0.0128604	0.0464894
	DDX19A	0.101498	0.00544228	0.0244887
	APH1A	0.101354	0.0124583	0.0454484
	C14orf183	0.0998579	0.00174261	0.0105821
	YY1AP1	0.0995276	0.0054907	0.0246333
	TARDBP	0.0994574	0.000215009	0.00233486
	RPP38	0.0991073	0.0134107	0.0480499
	ARMC10	0.0990701	0.00670379	0.0285938
	NOL10	0.0990281	0.00352601	0.0177237
	CNOT2	0.0984929	0.00417652	0.0201478
	PSEN1	0.0983675	0.00529244	0.024011
	LZTR1	0.0981356	0.0119463	0.0440861
	CDK5RAP1	0.0967459	0.0137669	0.0490265
	TRIM39	0.0954089	0.00416144	0.0201081
	PANK2	0.0943733	0.00897027	0.0355651
	TOX4	0.0939342	0.00146119	0.00925997
	VPS26A	0.0936702	0.00835751	0.0337634
	DDX47	0.0930462	0.00596824	0.026222
	SNORD15A	0.092413	0.00485951	0.0225943
	SEC24C	0.0907575	0.00830976	0.0336268
	FXYD4	0.0903678	0.000242511	0.00253951
	OR2B2	0.089232	0.00400623	0.0195405
	CIAO1	0.0890883	0.00189668	0.0112377
	ESX1	0.0872716	0.0113233	0.0424184
	TIAL1	0.0847668	0.00978308	0.037857
	SMU1	0.0835086	0.00541363	0.024412
	THUMPD3	0.0822523	0.00800464	0.0326397
	ARSH	0.0799923	0.000839944	0.00621105
	WFDC13	0.0708838	0.00411803	0.0199312
	C3orf27	0.0606041	0.0075653	0.0313272
	OR6W1P	0.0511961	0.00180831	0.0108492
	OR2T5	0.0511663	0.0137747	0.0490444
	LOC440040	0.0490275	0.00846789	0.0340631
	OR11H4	0.0337841	0.0121433	0.0445982
	TMEM95	0.0241039	0.00479638	0.0223895
	RIPK1	-0.102131	0.00429221	0.0205538
	CSNK1A1	-0.111361	0.00279544	0.0149516
	TRAPPC6B	-0.117783	0.00370537	0.0183889
	THAP1	-0.117929	0.0114262	0.0426766
	ANXA7	-0.118238	0.0102862	0.0393798
	UBLCP1	-0.118838	0.0140575	0.0497694
	PDCD6IP	-0.119796	0.00789868	0.0322994
	KDSR	-0.120986	0.00928517	0.0364674
	HDHD2	-0.121479	0.00426897	0.0204983
	CCDC50	-0.121556	0.0116402	0.0432465
	RAB21	-0.122952	0.002116	0.0122045
	C6orf58	-0.122971	0.0116053	0.0431501
	PI4K2A	-0.123032	0.00996839	0.0384305
	KPNA1	-0.125955	0.010627	0.0404032
	SEC62	-0.127946	0.00933799	0.0366095
	ERCC5	-0.128143	0.00558031	0.0249189
	KIAA0391	-0.128385	0.0077092	0.031781
	TBC1D15	-0.128466	0.00263744	0.0143381
	SEC22C	-0.128772	0.00446096	0.0211661
	BCAP29	-0.12881	0.00259093	0.0141464
	TMEM66	-0.129674	0.00975062	0.0378229
	PPP3R1	-0.130665	0.00390569	0.0191296
	NDFIP1	-0.130789	0.00755659	0.0313059
	DHX29	-0.131181	0.00547029	0.024571
	PEX13	-0.131457	0.00377963	0.0186575
	ATP6V1H	-0.131978	0.00690312	0.0292175
	RNF123	-0.133202	0.00356912	0.017894
	ARFIP1	-0.133758	0.0125382	0.0456391
	PLAA	-0.13573	0.00379337	0.0186939
	OSBP	-0.136053	0.0081649	0.0331168
	VPS4B	-0.137461	0.0102813	0.0393696
	STAM2	-0.138527	0.00850692	0.0341612
	GZF1	-0.139115	0.00215385	0.0123555
	FBXO33	-0.139179	0.00806476	0.0328392
	SCYL1	-0.139929	0.00156208	0.00973702
	SETX	-0.140301	0.00651014	0.0279371
	MBD4	-0.140447	0.00641213	0.0276513
	HINT3	-0.141099	0.00336419	0.0171354
	FAM120A	-0.141663	0.000296574	0.00295952
	PWRN1	-0.141744	0.00597447	0.0262266
	GDE1	-0.14212	0.0111107	0.0418266
	PGGT1B	-0.142401	0.0021052	0.0121581
	SRPR	-0.142492	0.00798629	0.0325867
	CDC73	-0.142502	0.0133435	0.0478382
	PLEKHM1	-0.14283	0.00514361	0.0235635
	DHX36	-0.143599	0.0124205	0.0453418
	ATP6V1A	-0.143955	0.00344658	0.0174458
	TERF1	-0.144861	0.00254786	0.0139589
	SMAP2	-0.145315	0.010882	0.0411684
	ZNF330	-0.145824	0.0129278	0.0466773
	PCYT1A	-0.145879	0.00954273	0.0372599
	NDUFS2	-0.146518	0.0114496	0.042746
	CALCOCO2	-0.146921	0.00154972	0.00967931
	EIF4G1	-0.147457	0.00184652	0.0110221
	NIT1	-0.148732	0.0133947	0.0480029
	RAP1A	-0.14918	0.00625376	0.027146
	DDX5	-0.149402	0.000714422	0.00550045
	DCAF6	-0.149481	0.00923064	0.0363018
	MED21	-0.150104	0.0116246	0.043203
	BZW1	-0.151192	0.00501819	0.023179
	BNIP2	-0.152145	0.00661585	0.0283079
	THAP5	-0.152445	0.00310242	0.0161573
	MMADHC	-0.152973	0.00293085	0.0155018
	FAM122A	-0.153244	0.0054687	0.0245701
	SELT	-0.153682	6.6348e-05	0.00101382
	NMD3	-0.154226	0.0110399	0.0416225
	ALG13	-0.154246	0.0097071	0.0377135
	EI24	-0.155361	0.00979459	0.0378932
	C2orf42	-0.155362	0.00298365	0.0157155
	FAM173B	-0.156112	0.00270243	0.0145983
	PPP2R5B	-0.156847	0.00973952	0.0377882
	SLC35A5	-0.157138	0.00823757	0.0333808
	SNX4	-0.15781	0.00504839	0.0232636
	NAB1	-0.157918	0.0136986	0.0488231
	SLAIN2	-0.158039	0.00327096	0.016826
	SACM1L	-0.158763	0.0011525	0.00774332
	CUL1	-0.159064	0.000160954	0.00189643
	LAMP1	-0.159446	0.01351	0.0483467
	GHITM	-0.159536	0.00601598	0.0263891
	NBN	-0.15977	0.00853251	0.0342292
	USP15	-0.15982	0.000399701	0.00364745
	NCOA1	-0.160352	0.0110688	0.0416957
	TBK1	-0.160426	0.00119485	0.00793997
	SOCS6	-0.160762	0.0130996	0.0471944
	TOPORS	-0.161134	0.0100575	0.0386808
	TMTC3	-0.161437	0.0125473	0.0456531
	RNF185	-0.161718	0.000720013	0.00553225
	URGCP	-0.16219	0.000823904	0.0061169
	ZBTB7A	-0.163805	0.00216997	0.01241
	MBNL1	-0.163914	0.00233917	0.0131616
	PPFIA1	-0.164543	0.0115918	0.0431305
	FAM185A	-0.164935	0.00268925	0.0145568
	CPNE3	-0.166332	0.00707368	0.0298247
	MRPL19	-0.166618	5.71755e-05	0.00091663
	RAB12	-0.167143	0.00105859	0.00730756
	MRPL34	-0.167499	0.0130258	0.0469505
	USP30	-0.167517	0.00542051	0.0244346
	PROSC	-0.168034	0.00416613	0.0201197
	UVRAG	-0.168877	0.0014083	0.00898854
	RRN3	-0.169265	0.00614686	0.0268288
	CEPT1	-0.169284	0.000634222	0.00503771
	DCUN1D3	-0.169504	0.0112724	0.0422594
	ZNF654	-0.169747	0.00613693	0.0268061
	RNF11	-0.170296	0.00327521	0.0168309
	FAM98A	-0.171341	0.000214822	0.00233486
	TMEM175	-0.171356	0.0106937	0.040613
	EPS15	-0.172354	0.000212615	0.00232166
	CNST	-0.172571	0.00907294	0.0358418
	PLEKHA3	-0.172823	0.00208772	0.0120849
	PEX19	-0.173004	0.00525045	0.0238893
	SOCS4	-0.173139	0.00614515	0.0268288
	TBX20	-0.17358	0.00623853	0.0271019
	PDE12	-0.174006	0.000560523	0.00462149
	CAST	-0.174339	0.00115718	0.00775994
	TMEM33	-0.174521	0.00069404	0.0053966
	LIN54	-0.177227	0.00374459	0.0185261
	FAM114A2	-0.177685	0.000616082	0.00494073
	NIT2	-0.178134	0.0118302	0.0437954
	FBXL17	-0.178249	0.00212839	0.0122558
	MGAT2	-0.178524	0.00177408	0.0107096
	CDK17	-0.178839	0.00989962	0.0382102
	TAOK3	-0.179751	0.00764647	0.0316039
	TIMM17A	-0.179833	0.00794386	0.0324668
	MKLN1	-0.180305	0.000459543	0.00401257
	GRINA	-0.181163	0.00653731	0.0280196
	PRKAR1A	-0.18117	0.00671495	0.0286095
	PHF20L1	-0.181514	0.000759004	0.00574283
	NCOA4	-0.181923	0.0124652	0.0454484
	MTDH	-0.182533	0.00022761	0.00243268
	MIER1	-0.182999	0.0014999	0.00946333
	FCHSD2	-0.183014	0.00646663	0.0277775
	ATXN7	-0.183247	0.00986436	0.0381281
	RNF103	-0.183282	0.00434423	0.0207427
	SEC22B	-0.183312	0.00520328	0.0237411
	MTMR6	-0.183445	0.00534451	0.0241725
	TRIM23	-0.183559	0.00455427	0.0215218
	DEGS1	-0.183994	0.0120854	0.0444413
	CYP26C1	-0.1845	0.00705388	0.0297626
	AZI2	-0.184707	0.000527151	0.00441247
	KIFAP3	-0.184863	0.0102346	0.0392079
	UBXN4	-0.186484	0.00665767	0.0284127
	SHMT2	-0.186631	0.0120317	0.0443275
	ITSN2	-0.186758	0.00589189	0.0259677
	FBXO28	-0.186838	0.000275329	0.00278702
	IBTK	-0.187099	0.00243185	0.013534
	RAB18	-0.187257	0.000139333	0.00170681
	SUN2	-0.188544	0.00702213	0.0296428
	TMEM30A	-0.189068	0.000474583	0.00410924
	NDUFAF1	-0.189307	0.00298139	0.0157083
	TMEM192	-0.189405	0.01264	0.0458578
	KLHL24	-0.18943	0.0119138	0.0440031
	OTUD6B	-0.189788	0.0069278	0.0293079
	PEX12	-0.190074	0.0104781	0.0399306
	TM2D3	-0.190419	0.00042183	0.00377694
	RWDD2B	-0.190853	0.00200344	0.0117087
	PTPN11	-0.190961	0.0116065	0.0431501
	ZNF584	-0.191255	0.00151458	0.0095103
	PAPOLG	-0.191446	0.0120566	0.0443907
	AHCYL1	-0.191551	9.59741e-05	0.00132193
	OSTM1	-0.192418	0.00644845	0.0277468
	ARL6IP5	-0.192469	0.00320573	0.0165669
	SLC25A44	-0.192876	0.00384857	0.0189289
	ZBTB7B	-0.194088	0.00517716	0.0236649
	NR1D2	-0.194299	0.0124808	0.0454771
	KCTD21	-0.194498	0.00409754	0.0198648
	SSH1	-0.194796	0.00420519	0.0202417
	FYTTD1	-0.194829	0.000196029	0.0021993
	JAK1	-0.196026	0.0029097	0.015409
	C16orf52	-0.196777	0.00528819	0.0240041
	PRKACA	-0.197276	0.00249135	0.0137564
	ABHD13	-0.198031	0.000123436	0.00156431
	ANKRD42	-0.19942	0.00482863	0.0224923
	GABPB2	-0.199571	0.0109223	0.041271
	SEC14L1	-0.200012	0.0080979	0.0329348
	TMEM70	-0.200104	0.00255373	0.0139693
	PJA2	-0.200171	0.00566591	0.0252307
	IL13RA1	-0.200522	0.00609013	0.0266413
	RNF130	-0.200807	0.00212357	0.0122361
	ARHGAP5	-0.200829	0.00910549	0.0359462
	RABGAP1L	-0.200837	0.011097	0.0417841
	UHRF1BP1L	-0.200852	0.0132608	0.0476395
	SNX18	-0.202688	0.00190426	0.0112602
	SNX9	-0.202968	0.00046493	0.00403957
	TAB2	-0.203176	0.00684658	0.0290131
	INTS6	-0.203765	0.00326936	0.016826
	MINPP1	-0.204012	0.0061517	0.0268373
	CASC4	-0.204134	0.00716695	0.0301481
	ATG4C	-0.204287	0.000982876	0.00695401
	ERMAP	-0.204441	0.00753823	0.0312666
	EVI5	-0.204548	0.00595593	0.0261778
	SLFN14	-0.204617	0.0124584	0.0454484
	RILPL2	-0.204631	0.00778979	0.0320158
	ZNFX1	-0.204771	0.00404131	0.0196789
	SDHD	-0.205013	0.00271512	0.0146473
	COQ10B	-0.205175	0.000171937	0.0020004
	IMPA1	-0.205472	0.00230664	0.0130517
	DOCK4	-0.205528	0.0115004	0.0428811
	C12orf29	-0.206767	1.34609e-05	0.000331402
	KCTD18	-0.206863	0.00921391	0.0362522
	CNDP2	-0.206969	0.00276539	0.0148186
	USP32	-0.207445	0.00241647	0.0134696
	DNAJB14	-0.207572	0.0124997	0.0455271
	TPP1	-0.207883	0.00235475	0.0132135
	PNPLA4	-0.207984	0.00901576	0.0356719
	NDUFS1	-0.208516	0.00410145	0.0198782
	YAF2	-0.209102	3.28252e-05	0.000628067
	VCPIP1	-0.209195	0.000197405	0.0022077
	SCARF1	-0.20923	0.00629568	0.0272828
	YTHDF3	-0.209698	3.3856e-05	0.000641515
	DCAF8	-0.210007	3.48361e-05	0.000650898
	USP6NL	-0.210215	0.00613335	0.0267971
	PARP14	-0.211356	0.00668407	0.0285166
	PTCD2	-0.211488	0.00252687	0.0138871
	ZMYND11	-0.212028	0.000427383	0.00381889
	VAMP4	-0.213445	4.64775e-05	0.000796635
	LMAN1	-0.213446	0.00805762	0.0328178
	FEM1C	-0.213886	0.00105698	0.00729932
	UBE2W	-0.213928	0.000101215	0.00136891
	CCND3	-0.21412	0.00679934	0.0288894
	VCL	-0.21436	0.0121149	0.0445308
	CYB5D2	-0.214536	0.0104085	0.0397099
	CASP7	-0.214881	0.0070404	0.0297128
	GLRX2	-0.214885	0.00437582	0.0208521
	DERL1	-0.215104	4.68503e-06	0.000161391
	LRCH1	-0.215408	0.0101349	0.0389107
	KIAA1033	-0.215452	0.0014294	0.00909682
	GFM1	-0.215984	0.000240378	0.00252318
	PARP10	-0.216087	0.00997973	0.0384658
	LIPA	-0.217193	0.00619277	0.0269697
	CLPX	-0.217323	0.00157636	0.00980844
	PINK1	-0.217712	0.00928804	0.0364705
	PCCA	-0.217712	0.0115577	0.0430492
	MAT2B	-0.218145	0.000438091	0.00389088
	TANK	-0.218599	0.00103517	0.00720754
	SEPT10	-0.219181	0.0138888	0.049331
	MTRR	-0.219934	0.00148767	0.00939629
	HADH	-0.220015	0.0118227	0.043777
	NLRC4	-0.220278	0.00993597	0.0383307
	GOLGA4	-0.220829	0.00539493	0.024363
	MCCC1	-0.220924	0.00920016	0.0362112
	CYLD	-0.22102	0.000176899	0.00203926
	PGLYRP1	-0.222077	0.00279936	0.0149589
	CCDC126	-0.222751	0.00147192	0.0093135
	ZNF770	-0.222808	0.00236716	0.0132611
	SLC25A32	-0.223585	1.92424e-05	0.000428249
	DCUN1D1	-0.22376	0.00783299	0.0321333
	EPB42	-0.223923	0.00956842	0.0373052
	ADIPOR2	-0.223988	0.00151523	0.0095103
	IDH1	-0.224191	0.00479337	0.0223895
	ZNRF2	-0.224747	0.00133078	0.00863141
	LNX2	-0.224819	0.00576059	0.0255489
	IFIT5	-0.22486	0.00289039	0.0153344
	ZEB1	-0.225393	0.012167	0.0446665
	TSHZ1	-0.225484	0.0029433	0.0155448
	IMPACT	-0.225505	0.0046165	0.0217575
	FAM91A1	-0.225895	0.000243681	0.00254873
	CLIC4	-0.22597	0.0066581	0.0284127
	EHBP1	-0.226303	0.00518466	0.023693
	NFKBIA	-0.22633	0.00163597	0.0101059
	SLC25A46	-0.226822	0.00279627	0.0149516
	UBR3	-0.227291	0.000816238	0.00606511
	THRB	-0.228191	0.0089483	0.0355168
	TMBIM6	-0.228236	0.000384784	0.00355429
	FH	-0.228376	0.00858026	0.0343737
	CD59	-0.228517	0.00212075	0.0122272
	DNAJC25	-0.228542	0.00507223	0.0233455
	FCHO2	-0.228813	0.00264399	0.0143604
	LGALS8	-0.229902	0.00254313	0.0139464
	OXNAD1	-0.23039	0.00122431	0.008078
	CPOX	-0.230868	0.000650852	0.00513902
	SP100	-0.23087	0.000500933	0.00425781
	C5orf24	-0.230915	0.00117612	0.00784212
	NRBF2	-0.23106	5.4721e-05	0.000891902
	FAM160B1	-0.231245	6.65388e-05	0.00101498
	KIAA0922	-0.23195	0.00794798	0.0324668
	DGKH	-0.232004	0.00860502	0.0344494
	PGM1	-0.23231	0.00937845	0.0367272
	CREBL2	-0.232495	0.000572683	0.00470412
	PPP1R12B	-0.232755	0.00577962	0.0255967
	GNA12	-0.232987	0.00297382	0.0156731
	PPM1B	-0.233321	0.000116781	0.0015109
	PROK2	-0.233497	0.0139863	0.0495642
	EPS8	-0.233593	0.00876156	0.0348857
	HIVEP2	-0.234085	0.00530047	0.0240351
	SEL1L	-0.234237	0.00186997	0.0111236
	IVD	-0.234305	0.0060694	0.026577
	TAPT1	-0.234335	0.000273735	0.00277886
	CAMP	-0.234518	0.00356709	0.0178893
	LYSMD3	-0.234556	0.00207355	0.0120306
	FDX1	-0.234569	0.00458317	0.0216178
	YTHDC2	-0.234636	0.00101199	0.00709162
	NDFIP2	-0.235112	0.000239279	0.00251314
	ACVRL1	-0.235203	0.00594822	0.026157
	TOR1AIP1	-0.235476	0.00135322	0.00874475
	STARD13	-0.235799	0.0139949	0.0495779
	RHOQ	-0.235894	0.0111564	0.041947
	SESN1	-0.235915	0.00566773	0.0252324
	CMTM6	-0.236031	0.00425156	0.0204426
	LYSMD2	-0.236142	0.000204057	0.00225771
	PPP1R15B	-0.236223	6.4933e-05	0.00100177
	ANO6	-0.236246	0.00299335	0.0157478
	CCDC53	-0.236375	0.00751486	0.0312064
	ZCCHC24	-0.236587	0.00455833	0.0215295
	PIKFYVE	-0.236662	0.00971694	0.0377255
	DPY19L1	-0.236786	0.00801288	0.0326605
	HSDL2	-0.238134	0.00617235	0.0269007
	PCTP	-0.238335	0.0080793	0.0328832
	SPRY2	-0.239727	0.00999229	0.0384973
	PNKD	-0.239743	0.00288018	0.0152848
	CRY1	-0.24015	0.00908575	0.0358843
	PECAM1	-0.240195	0.00275311	0.0147798
	BMPR2	-0.24044	0.00485637	0.0225857
	FAM78A	-0.240845	0.00783059	0.032131
	MFSD1	-0.240852	3.1102e-05	0.000607646
	SBF2	-0.241193	0.0127594	0.0461766
	ZNF800	-0.241618	0.000610306	0.00491455
	ABCA1	-0.241845	0.012125	0.0445496
	SNX19	-0.241918	0.00253201	0.0139111
	ARL8A	-0.242135	1.2857e-05	0.000320568
	SUOX	-0.242948	0.00149407	0.0094333
	MDM2	-0.242981	0.000945523	0.00677413
	GRK5	-0.24309	0.00320146	0.0165605
	DLC1	-0.243225	0.00956568	0.0373047
	SS18L1	-0.243439	0.00745868	0.031039
	MBP	-0.243979	0.0109312	0.0412921
	CLEC12B	-0.244913	0.00357108	0.017894
	SFXN1	-0.244941	0.00223218	0.0126998
	MCCC2	-0.245379	0.000368247	0.00344617
	C12orf5	-0.245465	0.00723023	0.0303249
	EFNB1	-0.245628	0.00770081	0.0317613
	C12orf66	-0.246026	0.00109459	0.00747694
	RAB8B	-0.246047	0.00485558	0.0225857
	AP1S2	-0.246087	0.00340537	0.0172934
	STK10	-0.246359	0.000380327	0.00352407
	LACTB	-0.247486	0.000138237	0.00169692
	IER5	-0.24762	0.00510771	0.0234571
	FYCO1	-0.248159	0.00159682	0.00990093
	CXorf36	-0.248179	0.00585875	0.025854
	DBT	-0.24824	0.00111203	0.0075434
	HLA-E	-0.248375	0.00537744	0.0243027
	MMAA	-0.248796	0.00105279	0.00728472
	MBLAC2	-0.249563	0.00662138	0.028311
	CSGALNACT2	-0.249596	0.000920314	0.00664491
	NEK7	-0.250185	0.00482595	0.0224857
	PARP11	-0.25056	0.0023536	0.0132112
	CALD1	-0.250743	0.00024699	0.0025696
	TPMT	-0.250746	0.000316041	0.00309243
	HVCN1	-0.251109	0.0085936	0.0344115
	MEF2A	-0.251414	0.00385252	0.0189343
	ATP13A3	-0.251655	0.00229435	0.0129988
	SEPSECS	-0.251894	0.00299677	0.0157563
	TRIM35	-0.25219	0.00518648	0.0236952
	PLS3	-0.252192	0.00274121	0.0147294
	IMPAD1	-0.252608	0.000642941	0.00509118
	LPAR6	-0.252894	0.00542919	0.02446
	ADAM19	-0.253872	0.011626	0.043203
	PCMTD1	-0.254095	4.01364e-05	0.00071728
	SUCLG2	-0.254619	0.00571455	0.0253895
	SCRN3	-0.254827	6.86522e-05	0.00103555
	SYNPO	-0.255206	0.00857343	0.034355
	ABHD14B	-0.256708	0.00450488	0.0213228
	GANC	-0.256827	0.000281331	0.00283472
	FAM3C	-0.25729	0.000538034	0.0044647
	KIAA1715	-0.257868	0.00175652	0.0106354
	PPARA	-0.257936	0.0113604	0.0424782
	NFE2L2	-0.258531	0.00110935	0.00753529
	WIPF1	-0.258824	0.0141306	0.049978
	PCCB	-0.259043	0.001704	0.0104151
	CNN3	-0.259517	0.00224343	0.0127473
	ARHGDIB	-0.259705	0.000850268	0.00625983
	FBXL3	-0.259878	8.51481e-05	0.00121169
	NR3C1	-0.261362	0.000138977	0.00170363
	SFTPC	-0.262281	0.0103718	0.0396383
	TAF2	-0.262598	0.00986513	0.0381281
	APLF	-0.26281	0.00856622	0.0343464
	EPAS1	-0.262883	0.0011931	0.00793433
	LIMA1	-0.263679	0.00475316	0.0222526
	ABHD5	-0.264182	8.79044e-05	0.00123692
	SNRK	-0.264254	0.000276457	0.00279683
	USP38	-0.264653	6.82473e-05	0.00103298
	CCBL2	-0.264838	4.32457e-05	0.000755962
	MIA3	-0.265098	0.000324147	0.00314551
	C4orf32	-0.265106	0.0119898	0.0442187
	RTN4	-0.265236	0.000381692	0.00353131
	LMO4	-0.265348	0.00416969	0.0201314
	MSRA	-0.265675	0.00721502	0.0302755
	FAM8A1	-0.265873	0.00321036	0.0165773
	TRIM5	-0.266291	0.000469413	0.00407048
	UBA7	-0.266587	0.00347	0.0175093
	C15orf37	-0.266899	0.00532501	0.0241215
	IQGAP2	-0.266956	0.009782	0.037857
	PARP9	-0.267192	0.00178786	0.0107632
	INSIG2	-0.268114	0.00680978	0.0289198
	VIM	-0.268249	0.00374632	0.0185295
	ZAK	-0.268319	0.0044331	0.021068
	FBXL5	-0.268407	0.000155726	0.00185409
	TOM1L1	-0.268952	0.00541411	0.024412
	ATXN7L1	-0.26905	0.0034989	0.0176215
	STAB1	-0.269154	0.00524083	0.0238815
	EPM2A	-0.269854	0.000810219	0.00602293
	FAH	-0.270884	0.0106482	0.0404663
	STAT3	-0.270892	0.000105565	0.00140534
	COTL1	-0.271653	0.0134192	0.0480706
	MEF2C	-0.271792	0.00247862	0.0137248
	FERMT3	-0.272261	0.0074756	0.0310581
	ELMO1	-0.272473	0.00662077	0.028311
	ADK	-0.272686	0.00208627	0.0120845
	SGPP1	-0.272796	0.000183287	0.00209501
	ATG4A	-0.273021	2.17085e-05	0.000461186
	GFOD2	-0.273106	5.25322e-05	0.000869102
	ZBTB10	-0.274291	0.0108708	0.0411348
	PMS2L2	-0.274296	0.00279701	0.0149516
	PCDH12	-0.274446	0.00534372	0.0241725
	FAM107B	-0.274592	0.000430964	0.00384504
	DNAJC3	-0.274739	1.28537e-05	0.000320568
	MYCBP2	-0.275502	0.00136614	0.00880185
	C6orf211	-0.276634	0.000294361	0.00294077
	ZXDA	-0.276671	0.0058405	0.0257799
	RNFT1	-0.27716	0.00308501	0.0160859
	PEX3	-0.277328	6.19042e-05	0.000966046
	HIBCH	-0.277596	0.00101881	0.00713087
	NAT1	-0.27796	0.00310931	0.0161771
	RAB20	-0.278551	0.00762687	0.0315377
	RBM43	-0.279491	0.013706	0.04883
	GPR4	-0.279541	0.00162991	0.0100797
	SEC24A	-0.280674	0.000890739	0.00648725
	KLHL26	-0.280675	0.00315346	0.0163467
	ECHDC2	-0.281248	0.0135173	0.0483629
	ABCA2	-0.282245	0.0107141	0.0406642
	GPR141	-0.282473	0.0100297	0.0385992
	PRKACB	-0.283842	0.000509967	0.00430755
	ST8SIA4	-0.283935	0.0114753	0.0428329
	ANKRD46	-0.284002	0.000394272	0.00361666
	SECISBP2L	-0.284485	0.00455565	0.0215226
	LARP4	-0.285168	2.63022e-06	0.000111413
	ZNF563	-0.285265	0.0126523	0.0458929
	NLRP12	-0.285928	0.00431172	0.0206192
	RCBTB2	-0.28616	0.000361182	0.00339994
	C2orf69	-0.286195	7.86037e-05	0.00114541
	JDP2	-0.286991	0.00344595	0.0174458
	TMED7	-0.287072	2.79748e-05	0.000562147
	ZBTB38	-0.287909	0.0118999	0.0439795
	DTWD2	-0.288764	0.000703836	0.00544838
	ST3GAL5	-0.288947	0.00219195	0.0125235
	ALKBH3	-0.289002	0.00636808	0.0275085
	FAM188A	-0.289343	8.18919e-05	0.00117485
	INPP1	-0.289665	0.00655923	0.0280998
	RASAL3	-0.289741	0.00489332	0.0227139
	ARRDC3	-0.289885	0.0109078	0.0412305
	SCCPDH	-0.290676	0.00768158	0.0317152
	TNFRSF1B	-0.291088	0.00278476	0.0149088
	ADPRH	-0.291412	0.000708054	0.00547381
	SPRY4	-0.291536	0.00633199	0.0273661
	NCK1	-0.291558	4.18983e-05	0.000736799
	SLC35A3	-0.292022	0.00108341	0.0074323
	CD81	-0.292043	0.00992722	0.0383053
	ARHGAP25	-0.292106	0.0011667	0.00779407
	AFAP1L1	-0.292272	0.00164464	0.0101438
	CALHM2	-0.292467	0.00363531	0.0181128
	KRT27	-0.292627	0.00981411	0.0379604
	CEBPB	-0.292697	0.00464779	0.0218698
	TUBE1	-0.292801	0.00297173	0.0156668
	CLDN12	-0.292856	9.89794e-05	0.00134751
	CDH13	-0.292941	0.00746566	0.0310553
	FN1	-0.293015	0.00435846	0.0207919
	AGL	-0.293455	0.00248535	0.0137448
	GRAP	-0.293507	0.00182743	0.0109307
	CLYBL	-0.293839	0.0109939	0.0414756
	UBE2L6	-0.293927	0.00743317	0.0309548
	LATS2	-0.294043	0.00241991	0.0134846
	ZCCHC2	-0.294141	0.000292386	0.00292602
	OSCAR	-0.294157	0.00905162	0.0357818
	LAPTM5	-0.294635	0.00442202	0.0210381
	ZYG11B	-0.294954	3.58647e-05	0.000666665
	NLN	-0.295033	0.010222	0.0391733
	PREX1	-0.295077	0.00671613	0.0286095
	INPP5D	-0.295118	0.00385129	0.0189343
	TAPBPL	-0.295148	0.0025696	0.0140474
	FNDC3A	-0.295338	0.000733281	0.00559513
	PNPLA8	-0.295367	4.71329e-05	0.000803176
	ABI3	-0.295794	0.000677398	0.0052926
	NMT2	-0.296084	0.00125472	0.00823216
	TIPARP	-0.296139	0.000415681	0.00373709
	JAK2	-0.296371	0.00174416	0.0105862
	GNG11	-0.296759	0.00315363	0.0163467
	GNG2	-0.29683	0.00102467	0.00715197
	CD37	-0.297354	0.00958435	0.0373342
	HIVEP1	-0.29747	0.00359936	0.0179998
	FAM26E	-0.297755	0.0103107	0.0394398
	ITSN1	-0.298413	0.000126219	0.00158816
	FAM46A	-0.298592	0.00467707	0.0219665
	SLC45A1	-0.298845	0.00718163	0.0301858
	VPS13C	-0.299077	0.00114862	0.00772581
	HHAT	-0.299252	0.00728494	0.0304601
	DDAH1	-0.300608	0.00915185	0.0360726
	NRIP1	-0.300774	0.000245135	0.00255634
	PLVAP	-0.300827	0.00447984	0.0212328
	HOXB2	-0.300895	0.00190431	0.0112602
	SH3BGR	-0.301329	0.00107956	0.00741454
	ITGB2	-0.301491	0.0110081	0.0415205
	NRP1	-0.301605	0.00375229	0.0185538
	MANEA	-0.302798	0.00731178	0.0305388
	ACBD5	-0.303278	0.000223039	0.00240198
	ARAP3	-0.304707	0.00485183	0.0225819
	APBB2	-0.304726	0.000505037	0.00428235
	FKBP7	-0.30475	0.00121089	0.0080163
	FLT1	-0.30528	0.00314681	0.0163209
	CMTM2	-0.305656	0.0117245	0.0435047
	BCL3	-0.306084	0.00295788	0.0156124
	HLA-H	-0.306208	0.00549668	0.0246392
	XCR1	-0.306268	0.00558611	0.0249384
	ARHGAP15	-0.30661	0.0080503	0.0327969
	GNB4	-0.306727	0.00145881	0.00925721
	DOK2	-0.306728	0.00871951	0.0347702
	HLX	-0.306919	0.00544909	0.024507
	MOCS2	-0.307046	1.50898e-05	0.000358955
	FMNL1	-0.307091	0.0133239	0.0477873
	HBEGF	-0.30746	0.00238974	0.0133717
	ATP10D	-0.307616	0.0126336	0.0458578
	C19orf35	-0.307746	0.00352098	0.0177035
	ISOC1	-0.308883	6.68572e-05	0.00101807
	ACYP2	-0.308902	0.00163619	0.0101059
	SNX31	-0.309082	0.0109923	0.0414756
	THAP10	-0.309299	0.0130217	0.0469505
	SPRY1	-0.309963	0.00610218	0.0266808
	RAPH1	-0.310268	0.00507918	0.0233627
	MTM1	-0.310773	0.00156935	0.00976847
	SPI1	-0.311126	0.00285508	0.0151791
	SAV1	-0.311241	3.84112e-05	0.00069349
	CLEC14A	-0.311764	0.00520258	0.0237411
	NT5DC1	-0.312007	0.00032654	0.00315829
	AHSP	-0.312029	0.00744652	0.0310031
	LMBRD2	-0.312192	0.0136968	0.0488231
	KIAA1598	-0.313042	0.00649751	0.0278965
	ZC3H13	-0.313092	0.00116471	0.00778691
	BTN3A1	-0.313126	0.00203005	0.0118406
	SOX17	-0.313264	0.00670842	0.0285997
	MAP1LC3C	-0.313384	0.00514875	0.0235779
	CETN4P	-0.313686	0.00394654	0.019319
	CMKLR1	-0.313773	0.00525069	0.0238893
	TBXAS1	-0.313999	0.0061054	0.0266882
	ZNF25	-0.314258	3.81065e-05	0.000691176
	FKBP14	-0.314431	0.00773982	0.0318551
	KLHL20	-0.314958	0.000300373	0.00298302
	GPSM3	-0.315064	0.000990814	0.00699224
	WDR7	-0.315088	6.35621e-07	4.30419e-05
	C3AR1	-0.315335	0.00775723	0.031907
	ARHGEF12	-0.315354	3.26121e-05	0.000626032
	TP53INP1	-0.315438	0.00720303	0.0302469
	ZCCHC6	-0.315575	0.00125104	0.0082141
	TMEM229B	-0.316155	0.01396	0.0495041
	TBXA2R	-0.316709	0.00519865	0.0237323
	CD86	-0.317104	0.00848585	0.0341042
	PLCG2	-0.317196	0.00955626	0.0372825
	SYK	-0.317326	0.0132856	0.0476985
	TST	-0.317373	0.00549058	0.0246333
	GCDH	-0.317825	0.00664095	0.0283671
	ITGAV	-0.317881	0.010348	0.0395562
	PNPO	-0.318028	0.000561586	0.00462592
	TSC22D2	-0.318185	0.00133495	0.00864895
	SH2B3	-0.31894	0.000358455	0.00338491
	ARL11	-0.319065	0.00544363	0.0244887
	PI4K2B	-0.319225	0.000283693	0.00285362
	NFIB	-0.319265	0.000926893	0.00667919
	MEIS3P1	-0.319469	0.00140427	0.00897253
	SEC24D	-0.31956	0.00208698	0.0120846
	COQ10A	-0.319719	0.00382621	0.0188294
	IPCEF1	-0.319825	0.0110388	0.0416225
	KDELC2	-0.319836	0.00539676	0.024365
	ITPKB	-0.319846	0.000478502	0.00413504
	ELOVL5	-0.319897	0.000460239	0.00401466
	LRP1	-0.320043	0.000591661	0.00481262
	MYOZ2	-0.321252	0.00100302	0.00704837
	COL4A2	-0.3215	0.00784449	0.0321625
	FAM84B	-0.321635	0.0075728	0.0313435
	PDE6G	-0.321884	0.0119528	0.0441008
	CXorf21	-0.322201	0.0120941	0.0444637
	CD300C	-0.322374	0.0139845	0.0495642
	CD34	-0.32312	0.00136393	0.00879884
	ALAD	-0.323687	0.00215148	0.0123524
	HECA	-0.323834	9.99464e-06	0.000268604
	CHRM2	-0.323947	0.000278578	0.00281343
	GNAI1	-0.324119	0.00334156	0.0170683
	ABHD2	-0.324296	0.00347728	0.0175288
	FXYD6	-0.324349	0.0108242	0.0410203
	NCR1	-0.324458	0.00193787	0.0114107
	RGPD1	-0.324522	0.00734187	0.0306253
	LCP1	-0.324939	0.013615	0.0486273
	PNMAL2	-0.325259	0.0106994	0.040617
	ZBTB37	-0.32539	0.001874	0.0111406
	C16orf62	-0.325411	0.00240819	0.013449
	TMOD2	-0.326014	0.00623168	0.0270788
	SLC35D1	-0.326208	0.000763697	0.00577216
	FAM186B	-0.326381	0.0126055	0.0457894
	EFNB2	-0.326942	0.00354778	0.0178077
	MTSS1	-0.327158	8.70836e-05	0.00123028
	NOS1	-0.327384	0.00745611	0.0310357
	HSPG2	-0.327473	0.00553728	0.0247829
	PDK1	-0.328328	0.00330003	0.0169064
	C9orf72	-0.328351	0.00247784	0.0137248
	PTPLAD2	-0.329484	0.00274105	0.0147294
	TMIGD2	-0.329673	0.0108979	0.0412017
	WAS	-0.329685	0.000610197	0.00491455
	CPEB2	-0.33004	0.00136483	0.00880037
	POLK	-0.330246	0.000184263	0.00210076
	EDEM1	-0.330247	2.45117e-05	0.000507026
	ACAA2	-0.330255	0.0048398	0.0225324
	CPNE8	-0.330442	0.00306259	0.0160163
	NRP2	-0.330555	0.00620744	0.0270001
	CNRIP1	-0.330759	0.000348282	0.00331754
	DTHD1	-0.33078	0.0037542	0.018558
	NOTCH4	-0.330902	0.000408219	0.00369075
	ARNTL	-0.330978	0.0022024	0.0125669
	WDR17	-0.331022	0.00487214	0.022641
	SPAG1	-0.331296	0.0126392	0.0458578
	LYN	-0.331468	1.6287e-05	0.000380743
	TOR1AIP2	-0.3316	0.0136595	0.048733
	DYNLT3	-0.331766	4.74445e-05	0.000806922
	ARL10	-0.332774	0.00638913	0.0275724
	PPARGC1B	-0.332865	0.0117955	0.0437223
	CD28	-0.333257	0.01233	0.0451237
	LONP2	-0.333538	0.000262026	0.00268448
	TMEM64	-0.333742	0.00653017	0.0280026
	MAPRE3	-0.334806	0.000363981	0.00341672
	CHST15	-0.334972	0.00418534	0.0201738
	NMUR1	-0.335208	0.010405	0.0397051
	GABARAPL1	-0.335443	0.0117765	0.0436702
	ELL2	-0.335824	0.00102453	0.00715197
	C21orf91	-0.335847	0.00098033	0.00694157
	RHOBTB3	-0.336542	0.00388152	0.0190377
	FSTL1	-0.336751	0.0127363	0.0461499
	CD300E	-0.336774	6.1117e-05	0.000958457
	HLA-A	-0.337216	0.00231234	0.0130671
	TBC1D9	-0.337366	0.00524289	0.0238847
	TMC8	-0.337507	0.00493287	0.0228449
	ADI1	-0.337644	0.00620073	0.0269934
	CDC42BPA	-0.33799	0.00104435	0.00724626
	ZFYVE28	-0.338029	0.00483282	0.0225059
	CX3CR1	-0.339082	0.0125874	0.0457425
	GNAT2	-0.339372	0.0100253	0.0385909
	ANKRD24	-0.339602	0.0136238	0.048645
	AXL	-0.339628	0.00213523	0.0122872
	MEGF9	-0.340054	0.000201515	0.00223802
	RBM11	-0.340454	0.0124628	0.0454484
	ST8SIA6	-0.340625	0.000265244	0.00270515
	CISH	-0.340964	0.00813093	0.0330307
	GNE	-0.341522	0.00514015	0.0235631
	ITGAX	-0.341855	0.00353559	0.0177617
	PRDM8	-0.342005	0.0086969	0.0346989
	ARL6	-0.342157	0.000554232	0.0045782
	ALPK1	-0.34247	0.00066997	0.00524155
	CPM	-0.34295	0.00630523	0.0272928
	CCDC85A	-0.343283	0.0123129	0.0450706
	CTSO	-0.343451	0.00101647	0.00711791
	PODXL	-0.343483	0.00457241	0.0215902
	CCPG1	-0.343538	1.571e-05	0.000370194
	C1orf162	-0.343868	0.00225364	0.0127929
	ARHGAP9	-0.343927	0.00945657	0.0369591
	DISP1	-0.343978	0.00150722	0.0094857
	ACTA2	-0.344019	0.0040912	0.0198504
	LXN	-0.34427	0.00785481	0.0321703
	RORB	-0.344341	0.00209264	0.0121014
	IFIH1	-0.345268	0.000376944	0.00350335
	RBBP9	-0.34531	6.54806e-05	0.00100669
	RIPK3	-0.345431	0.00482194	0.0224774
	MOCS1	-0.345712	0.000173974	0.00201876
	DNAJB9	-0.345848	0.000177349	0.00204053
	SLC31A1	-0.345939	1.15581e-05	0.000295724
	LCN6	-0.34602	3.81652e-05	0.000691176
	QDPR	-0.346142	0.00139105	0.00890822
	TRIM38	-0.346158	4.5786e-05	0.000789146
	NFATC1	-0.34624	0.00567317	0.0252503
	ITGA1	-0.346339	0.00073199	0.00558769
	CORO1A	-0.34639	0.00583648	0.0257751
	KIR2DL3	-0.347147	0.00307731	0.0160791
	OAF	-0.347238	0.000406109	0.00367733
	IL16	-0.347512	0.000444813	0.00392484
	GNGT2	-0.34762	0.000864312	0.00633937
	CCRL2	-0.34766	0.000739169	0.00563201
	GUCY1A2	-0.348255	0.00427777	0.020507
	USP35	-0.348329	0.000878054	0.00642754
	EVL	-0.349126	0.00346659	0.0175065
	GPR125	-0.349286	0.00549332	0.0246367
	C1QC	-0.349461	0.0072957	0.0304906
	ERAP1	-0.349878	0.000145277	0.00176123
	ZNF680	-0.349952	0.00224429	0.0127481
	METTL7A	-0.350374	0.00221288	0.0126063
	PIK3R3	-0.350917	3.39082e-05	0.000641812
	BTK	-0.351272	0.00275605	0.0147911
	GPR82	-0.351277	0.00508539	0.0233822
	FAM20A	-0.351457	0.00681864	0.0289435
	LYRM5	-0.351495	2.54201e-05	0.000519709
	OXR1	-0.351562	0.000150433	0.00180361
	C8orf37	-0.351777	0.00675742	0.0287505
	TRAF3IP3	-0.351914	0.00606825	0.026577
	LRMP	-0.352192	0.00258131	0.014107
	KLF2	-0.352448	0.00231107	0.0130671
	SLC30A1	-0.352954	0.00478717	0.0223761
	SASH3	-0.353196	0.00302462	0.015879
	C5AR1	-0.353621	0.00243404	0.0135418
	SLAMF8	-0.353627	0.00899274	0.0356209
	HEG1	-0.354068	0.000889152	0.00648106
	ENPP1	-0.35441	0.000852348	0.00626546
	PTGIR	-0.354483	0.0130703	0.0470984
	NIPSNAP3B	-0.354917	0.00280006	0.0149589
	SGMS2	-0.355044	0.00150384	0.009478
	CEACAM4	-0.355182	0.00173652	0.0105698
	TAGLN	-0.355258	0.00729161	0.0304807
	ANGPTL2	-0.355676	0.00874848	0.0348443
	TGFBR2	-0.35583	0.000372413	0.0034704
	CHAC2	-0.356081	4.58556e-05	0.000789146
	PHACTR2	-0.356453	0.00116212	0.00778276
	EMR2	-0.357657	0.00305754	0.0159994
	NKIRAS1	-0.357903	2.73973e-06	0.000114827
	DNAJC5B	-0.357976	0.0131945	0.0474684
	KATNAL1	-0.358404	0.00101655	0.00711791
	CYP2U1	-0.358471	0.0031345	0.0162811
	PLSCR1	-0.358567	0.00263718	0.0143381
	SLC40A1	-0.358607	0.000387939	0.00357159
	ZHX1	-0.358901	1.16393e-05	0.000296937
	CDC37L1	-0.359133	1.53124e-06	7.65751e-05
	NHLRC2	-0.360276	0.00112999	0.00763869
	NLRC3	-0.360419	0.000236822	0.00249927
	SAR1B	-0.360512	3.13253e-05	0.000609091
	SELPLG	-0.360821	0.00123516	0.00813108
	GPR65	-0.361005	0.0012726	0.00833392
	SLC10A6	-0.361712	0.0063165	0.0273225
	ITPR2	-0.361845	0.00430268	0.0205906
	PRDM1	-0.362026	0.00105996	0.00731225
	SLFN5	-0.362125	0.0131614	0.0473978
	GRHPR	-0.362661	0.000979553	0.00693886
	ABHD6	-0.363003	0.000653977	0.00515077
	MAOA	-0.363266	0.00531825	0.0240971
	ABCA5	-0.363288	0.000196872	0.00220454
	PARVG	-0.363451	0.00111189	0.0075434
	KLHDC1	-0.36348	0.00252177	0.0138708
	MAPRE2	-0.363532	0.000192699	0.00216608
	HCG26	-0.363589	0.00576694	0.0255578
	CEACAM3	-0.364067	0.000835874	0.00619011
	IL15	-0.364138	0.0135474	0.0484507
	RRM2B	-0.364267	1.25651e-07	1.54674e-05
	TMEM88	-0.364579	0.00331118	0.0169389
	GPR68	-0.364854	0.0084406	0.0340064
	TSHZ3	-0.365008	0.0023236	0.0131097
	RP2	-0.365008	0.00136655	0.00880185
	ACCS	-0.365173	0.00112576	0.00761596
	PTPRN2	-0.365209	0.00868225	0.034664
	NQO2	-0.365372	0.00364358	0.0181437
	SRD5A1	-0.365391	0.00450414	0.0213228
	ZC3H12D	-0.365489	0.00926952	0.036414
	AK3	-0.36575	2.4007e-06	0.000104522
	CSAD	-0.365844	0.00651729	0.027961
	GIMAP5	-0.366059	0.000653638	0.0051504
	GAB3	-0.36618	4.4043e-05	0.000763832
	SSFA2	-0.366722	7.34123e-05	0.00108778
	STS	-0.366873	0.0126367	0.0458578
	GADD45A	-0.366992	0.00174479	0.0105862
	VEGFC	-0.3671	0.000938098	0.00673739
	DCLK2	-0.367175	0.0062155	0.0270219
	CD93	-0.367707	0.00027902	0.00281628
	DPYD	-0.368286	0.0113309	0.0424247
	ANXA6	-0.368315	0.00122676	0.00808649
	IGFBP4	-0.36838	0.000794901	0.00594672
	ZFAND5	-0.368599	0.00114047	0.0076889
	LILRB3	-0.368618	0.00238979	0.0133717
	CD4	-0.368907	0.00299047	0.0157373
	DECR1	-0.368978	4.35211e-05	0.000757766
	HEMGN	-0.369789	0.000332978	0.00320997
	LSP1	-0.370045	0.00267838	0.0145159
	FLI1	-0.370189	6.75032e-05	0.00102613
	ITGA7	-0.370213	0.00406574	0.0197649
	PRAM1	-0.370329	0.00473497	0.0221852
	CPT2	-0.37052	5.33607e-05	0.00087622
	GIPC3	-0.370723	0.000232898	0.00246884
	PRKAG2	-0.370723	0.000428548	0.00382542
	TSPAN18	-0.371445	0.00192743	0.0113702
	ACADM	-0.371469	0.00105003	0.00727417
	PCSK6	-0.371846	0.0118813	0.043929
	JUNB	-0.371992	0.0012341	0.00812715
	ACOT6	-0.372087	0.0101813	0.0390633
	ARHGEF15	-0.372109	0.000306043	0.00301808
	HPS5	-0.372299	0.000467897	0.00405934
	FBXO36	-0.372882	0.0034882	0.0175788
	SUMO4	-0.372996	0.00638103	0.027551
	PPAP2A	-0.373002	0.00109164	0.00746259
	PPP1R14A	-0.373011	0.00590894	0.0260298
	FICD	-0.373176	0.00190396	0.0112602
	PER1	-0.373225	0.0013025	0.00850125
	TNFAIP3	-0.373394	0.00294258	0.0155448
	HLA-DPB1	-0.374048	0.00525484	0.023902
	ALDH1B1	-0.374639	0.00185483	0.0110567
	KCNMB1	-0.374771	0.00145065	0.00921537
	SPIC	-0.374796	0.00831567	0.033643
	IL1R1	-0.37542	0.000375432	0.00349298
	CD300A	-0.375555	0.000970908	0.00690541
	GPR155	-0.375903	0.000304443	0.00300905
	SH2D3C	-0.376597	1.98392e-05	0.000437083
	EBF1	-0.377013	0.00531778	0.0240971
	ACOT4	-0.377235	0.000706093	0.00546345
	CARD16	-0.377287	0.0023099	0.0130659
	ADAMTS4	-0.377428	0.00305955	0.0160051
	MATK	-0.377459	0.00629769	0.0272848
	C3orf58	-0.377801	0.00788762	0.0322672
	KLF10	-0.377845	0.00150257	0.00947649
	SGK3	-0.377868	3.19202e-05	0.000616785
	HIGD1A	-0.377884	1.02605e-05	0.000272832
	HOXB4	-0.378718	0.000661296	0.00519447
	DGKE	-0.37901	0.00863802	0.0345423
	GPA33	-0.379219	0.000331958	0.00320365
	C5	-0.379269	0.0132951	0.0477037
	NIPSNAP3A	-0.37932	7.71321e-06	0.000224052
	GCLC	-0.379395	6.9319e-05	0.00104203
	EGFR	-0.379545	0.0138181	0.0491563
	PAG1	-0.379652	0.008455	0.0340268
	NCOA7	-0.380152	0.00171257	0.0104566
	FGD5	-0.380974	0.00176738	0.0106801
	MAP1B	-0.381082	0.00335219	0.0170852
	KLHL15	-0.381095	2.25615e-05	0.000474518
	DDX60	-0.381895	0.00830691	0.033623
	TRMT11	-0.382022	1.93739e-05	0.000430102
	HDAC9	-0.382114	0.00897261	0.0355651
	MYO5A	-0.382192	0.00223106	0.0126998
	GRB14	-0.383229	0.00255319	0.0139693
	HBD	-0.383537	0.00848401	0.0341042
	LIG4	-0.383673	5.91875e-06	0.000189055
	SALL1	-0.384036	0.00274788	0.0147607
	KLHL2	-0.384332	9.08715e-06	0.000249549
	ANTXR2	-0.384515	7.25475e-05	0.00107768
	PTPRM	-0.384714	0.00434327	0.0207427
	DNAJB4	-0.384941	0.000586545	0.00479014
	TIGD2	-0.385195	0.00182423	0.0109187
	ARHGAP30	-0.386763	0.000401422	0.00365673
	FOXF1	-0.387571	0.0108137	0.0409981
	TREML2	-0.387703	0.00969918	0.0377095
	LRRC32	-0.387789	0.00134646	0.00870746
	TSPAN2	-0.387905	0.0118171	0.0437745
	LACTB2	-0.388102	1.05978e-05	0.000280109
	CD72	-0.38845	0.00777992	0.0319902
	HCFC2	-0.388524	4.30722e-07	3.36978e-05
	DNASE2	-0.388579	0.000105601	0.00140534
	NCKAP1L	-0.388726	0.00281947	0.0150352
	PKD2	-0.389334	0.00182748	0.0109307
	RECK	-0.390151	0.00868664	0.0346737
	RASGRP1	-0.390193	0.0101063	0.0388261
	PPP1R16B	-0.390212	0.00299047	0.0157373
	RASSF5	-0.390438	0.00100893	0.00707578
	CITED2	-0.390477	0.000389656	0.00358365
	SETD7	-0.390627	1.31555e-05	0.000326163
	CDC14C	-0.390681	0.0121347	0.0445759
	CTBS	-0.391025	3.13098e-07	2.71652e-05
	CHN1	-0.391258	0.0035401	0.0177788
	RASGRP4	-0.391776	0.000210821	0.00230646
	MAP3K2	-0.392326	0.000389578	0.00358365
	RASGRF2	-0.392604	0.00977642	0.037857
	DDX60L	-0.392864	0.000431883	0.00384934
	NR1H4	-0.394015	0.00260196	0.0141891
	PLEKHG1	-0.394058	0.000249855	0.00259175
	SORL1	-0.394598	0.0059708	0.0262235
	CMPK2	-0.39492	0.00720695	0.0302561
	DOCK11	-0.394925	0.012619	0.045829
	AOC3	-0.395246	0.00020435	0.00225953
	ETS2	-0.395325	6.05323e-05	0.000954794
	TIMP3	-0.395358	0.000209779	0.00229648
	SCN11A	-0.395411	0.00493478	0.0228477
	KLF8	-0.395729	0.00471043	0.0220937
	ODF2L	-0.395812	0.00638802	0.0275724
	LHFP	-0.395887	0.00328934	0.0168736
	GIMAP1	-0.395908	3.47353e-05	0.000649783
	ETFDH	-0.396036	9.92105e-05	0.00134899
	CCL4	-0.396157	0.00527632	0.0239626
	DDX26B	-0.39632	0.00346957	0.0175093
	RAPGEF4	-0.396397	0.00320558	0.0165669
	CFI	-0.396434	0.00110027	0.00749247
	GYPE	-0.396631	0.000964412	0.00687866
	CD200	-0.396766	0.00186078	0.011086
	HLA-C	-0.396823	0.00102457	0.00715197
	TNFAIP2	-0.397457	0.00204476	0.0119185
	ALDH4A1	-0.397726	0.000909741	0.00658207
	SLC7A8	-0.397825	0.00308512	0.0160859
	LMO2	-0.39798	3.60006e-05	0.00066741
	GJA4	-0.398074	0.00110586	0.00751893
	SDCBP	-0.398361	5.14359e-07	3.74143e-05
	FAM179A	-0.398686	0.0121863	0.0447001
	EPDR1	-0.399167	0.00898541	0.0355999
	SIGLEC16	-0.39938	0.00206834	0.0120082
	BBX	-0.399419	2.85383e-05	0.000572164
	C4orf19	-0.39981	0.00232969	0.0131391
	ASPH	-0.400058	0.000896848	0.00652035
	CCR8	-0.400231	0.00264019	0.0143487
	GIMAP4	-0.400252	1.11167e-05	0.000288624
	FCAR	-0.400574	0.00051839	0.0043601
	HCP5	-0.400627	0.00583182	0.0257674
	BOC	-0.400892	0.00232077	0.0131022
	PALM2-AKAP2	-0.400948	9.99273e-07	5.61987e-05
	CD200R1	-0.401857	0.00195708	0.011495
	S1PR4	-0.402279	0.00122701	0.00808649
	MIP	-0.402849	0.00662652	0.028326
	HERC3	-0.402944	0.000361746	0.00340161
	CD52	-0.403198	0.00412666	0.0199674
	NAP1L5	-0.403269	0.00372153	0.0184553
	LOC653653	-0.403609	0.00710801	0.0299551
	FAM124A	-0.403626	0.00465153	0.0218735
	RHOJ	-0.404484	0.000323757	0.00314346
	LRRCC1	-0.404484	0.00957402	0.0373105
	COL4A1	-0.404587	0.00103844	0.00721663
	ARL15	-0.404592	0.000263433	0.00269448
	HIBADH	-0.404615	1.79201e-05	0.000404939
	NUDT12	-0.404872	0.0105278	0.0400867
	IL10RA	-0.40545	0.000406666	0.00368049
	F2R	-0.405826	0.00209019	0.0120952
	PTGER4	-0.405954	0.00362218	0.0180678
	RASSF2	-0.405989	0.000227179	0.00243102
	TIFA	-0.406891	1.08383e-05	0.000284333
	CGNL1	-0.407248	0.00573717	0.0254707
	WDR44	-0.407973	5.06213e-05	0.000843897
	NUDT6	-0.408405	0.00233572	0.013157
	ATF3	-0.408479	0.00172766	0.0105327
	LYST	-0.40852	6.51835e-06	0.000202012
	CD244	-0.408626	0.00492659	0.0228218
	C11orf63	-0.408787	0.00411314	0.0199185
	MSRB3	-0.409403	0.00418732	0.0201775
	C12orf68	-0.409836	0.000911824	0.00658901
	DAPP1	-0.40984	0.0035072	0.0176493
	HEY2	-0.410258	0.00373612	0.0184984
	GZMH	-0.410283	0.00994714	0.0383653
	MS4A14	-0.410288	0.00254201	0.0139464
	NUDT13	-0.410373	0.0010367	0.00721304
	EXOC3L2	-0.410694	0.000404742	0.00367062
	TMEM106A	-0.410942	0.00466082	0.0219077
	BHLHE40	-0.411225	0.00059618	0.00482953
	CD274	-0.411343	0.00360037	0.0179998
	SULT1A1	-0.411795	0.00970743	0.0377135
	ACAP1	-0.411808	0.0104553	0.0398622
	LRRC25	-0.411972	0.000287947	0.00288981
	GFOD1	-0.412458	0.000146631	0.00176779
	HCLS1	-0.412687	2.44998e-05	0.000507026
	ACACB	-0.412702	0.00179724	0.0108013
	IGFBP7	-0.412958	0.000286425	0.00287782
	FRMD4B	-0.413419	5.34842e-05	0.000877431
	FAM167B	-0.413634	0.00018407	0.00209992
	CLEC10A	-0.413831	0.00472817	0.0221592
	PARP15	-0.414397	0.012383	0.0452331
	PDE4B	-0.414708	0.009014	0.0356719
	MYO1F	-0.414816	8.09599e-06	0.00023173
	SEC16B	-0.415159	0.00125311	0.00822467
	USHBP1	-0.415267	0.000187784	0.0021244
	CDC14B	-0.415354	0.00209366	0.0121034
	MUT	-0.415539	7.96281e-05	0.00115412
	IKZF2	-0.415867	0.00260728	0.0142049
	RAPGEF3	-0.415926	0.000218695	0.00236904
	C1RL	-0.416051	1.57025e-05	0.000370194
	C5orf20	-0.416293	0.00847515	0.0340845
	CCL5	-0.41673	0.00868991	0.0346789
	ADRA2B	-0.41676	0.00262522	0.0142893
	HTRA4	-0.417257	0.00543769	0.0244842
	IGSF6	-0.417314	0.00137071	0.00881894
	TPD52L1	-0.417421	0.00721408	0.0302755
	TARP	-0.417631	0.0132129	0.047525
	SLC39A8	-0.417642	0.00041455	0.00373265
	THSD1	-0.417651	0.0103792	0.0396496
	ARHGAP23	-0.417987	0.000146269	0.00176559
	APOBEC3H	-0.41975	0.00156432	0.00974753
	LRRC70	-0.420109	5.45809e-05	0.000890443
	KLHL6	-0.42024	0.000735688	0.00560863
	OSBPL11	-0.420327	8.76962e-07	5.13362e-05
	PADI4	-0.420845	0.00014273	0.00173874
	SORBS2	-0.42112	0.00187858	0.011153
	FAAH	-0.421925	0.000458469	0.00400915
	MAN1A1	-0.422136	0.0025345	0.0139204
	LRRC8C	-0.422434	1.02989e-05	0.000273442
	PRF1	-0.422465	0.00262985	0.0143101
	ACAD11	-0.422596	0.000246049	0.00256284
	IL7	-0.422755	9.36077e-05	0.00129848
	IL6R	-0.422842	0.0123555	0.0451795
	SYTL3	-0.42291	0.00118138	0.00787126
	CD55	-0.423448	0.0120631	0.044396
	IFITM2	-0.424007	0.000607148	0.00490033
	HCG11	-0.424288	3.29971e-05	0.000630099
	PLCL2	-0.424475	0.00137808	0.00885987
	HCK	-0.424573	0.000495457	0.0042317
	PAPSS2	-0.424829	0.000851835	0.00626546
	APOLD1	-0.42486	0.00161536	0.00999829
	TPK1	-0.424917	0.000259218	0.00266532
	PSTPIP2	-0.425137	0.00138206	0.00887898
	TTC37	-0.425783	0.00289756	0.0153632
	XYLT1	-0.426514	0.00194342	0.0114262
	PLK2	-0.426591	2.49003e-05	0.000513344
	RIMKLB	-0.427048	0.00165366	0.0101781
	TMEM133	-0.427155	1.72067e-05	0.000398014
	LAP3	-0.427244	2.36756e-05	0.000493209
	NCF1B	-0.427436	0.00210886	0.0121752
	MID2	-0.427727	0.00112182	0.00759312
	TCF4	-0.428298	9.89505e-05	0.00134751
	CFL2	-0.428304	8.11139e-07	4.88989e-05
	DOCK9	-0.42835	4.86468e-05	0.000823626
	PID1	-0.428397	0.000586886	0.00479014
	LILRB1	-0.428482	0.000722745	0.00554598
	UBASH3A	-0.428599	0.00571133	0.0253816
	SYNE1	-0.428686	0.000109278	0.00143661
	MS4A6A	-0.428901	0.000342339	0.00327867
	RARRES3	-0.428906	0.00447271	0.0212104
	KIAA0040	-0.428972	0.000157411	0.00186439
	NFIA	-0.42924	5.547e-07	3.88064e-05
	AHR	-0.429424	0.000418066	0.00374896
	ICAM1	-0.429619	0.00253856	0.0139383
	DHX58	-0.429718	5.07e-05	0.000844344
	ACER2	-0.429982	0.00788712	0.0322672
	GGH	-0.430146	0.00396679	0.0193911
	SIGLEC9	-0.430174	0.000621065	0.00496937
	TMEM173	-0.430338	5.96595e-05	0.000945262
	IGSF21	-0.43115	0.00693175	0.0293175
	TMEM71	-0.431195	2.33565e-05	0.000487716
	KHK	-0.43155	0.0108023	0.0409634
	PABPC4L	-0.43185	0.00124151	0.00815765
	PRKCH	-0.432518	4.02898e-06	0.00014593
	TRPA1	-0.432533	0.0055491	0.0248086
	MAOB	-0.432968	0.00248691	0.0137491
	ARAP2	-0.433471	0.000584535	0.00477936
	HEPH	-0.433581	0.00398671	0.0194668
	ACAT1	-0.433829	0.000131233	0.00163489
	CYBB	-0.434089	0.00290655	0.0154015
	CSRNP1	-0.434137	6.96286e-06	0.000209516
	RBMS3	-0.434142	0.000968163	0.00689146
	ARL13B	-0.434313	1.78452e-05	0.000404806
	APOL6	-0.434804	4.33066e-05	0.000756276
	MTHFD1	-0.434941	0.000712466	0.00549101
	CAPN11	-0.43509	0.000530901	0.00443347
	LIMS2	-0.435439	0.00101183	0.00709162
	C4A	-0.435784	0.00206742	0.0120069
	DPPA4	-0.435827	0.00682883	0.0289658
	COX7A1	-0.436056	0.00833083	0.0336811
	BCKDHB	-0.436277	7.72288e-05	0.00113006
	NTN4	-0.436482	0.00254757	0.0139589
	TENC1	-0.436523	4.10265e-06	0.000147125
	FLT4	-0.436564	0.00012252	0.00155591
	PAQR3	-0.43705	0.000460512	0.00401506
	CCDC152	-0.438138	0.00151218	0.00950191
	MRVI1	-0.438419	0.000889588	0.00648155
	TXK	-0.438987	0.000845026	0.00623689
	SLC31A2	-0.439015	2.05891e-06	9.36258e-05
	TOB1	-0.439549	0.000129003	0.00161281
	NFAM1	-0.439808	0.000132636	0.00165003
	TMEM220	-0.439985	0.00285759	0.0151833
	SERPINB9	-0.440067	0.00013712	0.00168674
	C1orf111	-0.440815	0.0108269	0.0410215
	DHTKD1	-0.441218	0.000196273	0.00220064
	RCSD1	-0.441254	2.2484e-05	0.000474518
	SIGLEC11	-0.441806	0.0033161	0.016958
	HFE	-0.441852	0.000787904	0.00590441
	EFR3A	-0.442136	4.54865e-08	8.79888e-06
	C9orf41	-0.442427	0.00861464	0.0344644
	ITPR1	-0.442556	0.00106348	0.00732697
	PLCB2	-0.44263	2.87929e-05	0.000575303
	CLEC2B	-0.442997	4.92763e-05	0.000830058
	EMB	-0.443331	0.00340603	0.0172934
	LAIR1	-0.443484	0.000376076	0.00349713
	KBTBD8	-0.444042	0.00078094	0.00587223
	MMRN2	-0.444168	3.22724e-05	0.000621544
	SARDH	-0.444504	0.00801346	0.0326605
	CCDC113	-0.445498	0.0103034	0.0394285
	CSF2RB	-0.445511	0.000147515	0.00177614
	NR4A1	-0.445592	0.00593376	0.0261207
	GZMA	-0.445697	0.00497847	0.0230076
	FAR2	-0.445766	0.00233209	0.013145
	RPS6KA2	-0.446449	0.000726297	0.00556353
	TMEM176B	-0.446843	0.00146042	0.00925997
	TWSG1	-0.4469	0.000141981	0.00173234
	FYN	-0.446972	3.7799e-06	0.000141569
	RCL1	-0.447143	0.000214969	0.00233486
	RAD54L2	-0.447433	0.00640902	0.0276513
	IL1RAPL2	-0.448232	0.00798849	0.0325867
	HLA-DMB	-0.448233	0.000777133	0.0058511
	CDC42EP3	-0.44834	0.000112962	0.00147811
	DPP4	-0.448727	0.0109671	0.0414102
	MSN	-0.44889	7.37372e-06	0.000219627
	BTLA	-0.448913	0.00446293	0.0211698
	GPR132	-0.449009	0.000497851	0.00424802
	AGTR1	-0.449342	0.0108922	0.0411942
	FAM198B	-0.449488	0.000290468	0.00290848
	PDCD1LG2	-0.449776	0.00194013	0.0114107
	ASB13	-0.450171	1.5294e-05	0.00036283
	NPY5R	-0.45056	0.00795615	0.0324872
	DNASE2B	-0.450606	0.00272262	0.0146705
	RASGRP2	-0.450658	0.00389735	0.0190941
	TM4SF18	-0.450703	0.000112552	0.00147635
	CCL2	-0.450727	0.00443047	0.0210632
	SAMD9	-0.450939	0.000146202	0.00176559
	NKX3-1	-0.451731	0.00645707	0.0277635
	TLR2	-0.451755	0.00930472	0.0365034
	CSF3R	-0.452123	0.00427218	0.0205025
	CD2	-0.452581	0.00549513	0.0246385
	OSBPL1A	-0.452596	0.000246548	0.00256652
	TFEC	-0.452713	0.000516442	0.00434765
	SERPING1	-0.452892	0.000333754	0.00321569
	ADCY4	-0.452916	0.00010848	0.0014304
	CACNA1C	-0.452919	0.00289882	0.0153652
	CSF1R	-0.453019	0.000168778	0.00197147
	CHN2	-0.453292	0.000493744	0.00422252
	ROBO4	-0.45341	4.14628e-05	0.000732065
	NOSTRIN	-0.453429	0.000258088	0.00265835
	CSF1	-0.453776	0.00103317	0.00720273
	LEPREL1	-0.453956	0.00173181	0.0105521
	CYSLTR1	-0.454068	0.000483234	0.00416521
	RFTN1	-0.454155	0.00381927	0.0188057
	CPEB4	-0.454231	1.20607e-05	0.000303292
	LOC283070	-0.454599	0.013172	0.0474166
	GPR146	-0.454718	4.42663e-05	0.000766948
	PCDH17	-0.455337	0.00249	0.0137553
	GJD3	-0.455521	0.000221723	0.00239417
	LCK	-0.456034	0.00311081	0.0161771
	MAP6	-0.456086	0.0118009	0.043733
	IRF8	-0.456772	0.00059091	0.00481118
	SLC9A9	-0.457087	3.41555e-05	0.000644514
	NCF1	-0.457244	0.00231185	0.0130671
	NRN1	-0.457607	0.00526164	0.0239144
	NCF1C	-0.457664	0.00358486	0.0179325
	SIGLEC5	-0.45775	0.000606401	0.00489655
	HLA-DPA1	-0.458052	0.000851305	0.00626485
	CYP2J2	-0.458145	0.00988029	0.0381661
	ASAH2B	-0.458205	0.0132579	0.0476395
	PRCP	-0.458208	3.20045e-07	2.73483e-05
	SLC15A3	-0.458348	1.85587e-05	0.000417227
	SIGLEC7	-0.458384	0.00030869	0.00303907
	SAT1	-0.459251	3.89607e-06	0.000143783
	PKP2	-0.459315	0.00561739	0.0250527
	SLAMF1	-0.459677	0.00224059	0.0127353
	CAV2	-0.459685	0.00680736	0.0289165
	CD247	-0.459944	0.000200269	0.00223345
	TRAF3IP2	-0.46041	2.01765e-05	0.000441432
	CD53	-0.460605	0.000105989	0.00140597
	GCH1	-0.460616	0.00139167	0.00890822
	EPB41L3	-0.460923	0.000699592	0.00542269
	HLA-DMA	-0.461044	0.00220849	0.0125935
	GLIPR1	-0.461107	0.000662895	0.00520238
	ALDH9A1	-0.461439	3.65392e-09	1.89176e-06
	KIAA1644	-0.461479	0.00433793	0.0207276
	NNT	-0.461784	0.000105781	0.00140534
	ALDH5A1	-0.462176	2.63361e-05	0.000534096
	CD6	-0.462618	0.00388765	0.0190625
	P2RY14	-0.463065	0.000776673	0.0058511
	EIF4E3	-0.463069	0.00608237	0.026614
	C10orf10	-0.463146	0.00213992	0.0123061
	HERC5	-0.463406	0.0073548	0.030672
	MYOCD	-0.464022	0.010554	0.040169
	FBN1	-0.46418	0.00521244	0.0237768
	BIN2	-0.464534	3.9091e-05	0.000702879
	TMEM204	-0.464563	0.000157724	0.00186587
	TMEM30B	-0.464781	0.00881989	0.0351021
	DAAM2	-0.465264	0.00489919	0.0227188
	CD48	-0.465273	0.000384324	0.00355318
	ABCC6P1	-0.465432	0.00775787	0.031907
	LILRA1	-0.465956	0.000339413	0.00325853
	CYB5A	-0.466184	0.000270288	0.00275181
	MS4A4A	-0.466495	0.000393789	0.00361574
	KLRG1	-0.466557	0.000158392	0.00187252
	EMR4P	-0.467767	0.0005771	0.00473158
	NEXN	-0.468094	0.00272276	0.0146705
	KRTAP5-6	-0.46827	0.00291734	0.0154402
	LILRA5	-0.468498	0.000521579	0.00437624
	GLIPR1L2	-0.468756	0.00166122	0.0102103
	CHSY3	-0.46905	0.00189944	0.0112503
	PTGER3	-0.469217	0.0103393	0.0395399
	C8orf46	-0.469294	0.0140108	0.0496142
	PLEKHG7	-0.469588	0.00628808	0.0272593
	C4BPB	-0.469605	0.0116052	0.0431501
	PPP4R4	-0.469686	0.00121969	0.00805876
	TIGIT	-0.469988	0.010821	0.0410167
	HLA-DQB1	-0.470016	0.00715548	0.0301263
	ELTD1	-0.470019	4.00076e-06	0.000145507
	CD14	-0.470549	0.00345757	0.0174795
	FGFBP2	-0.470687	0.00251379	0.0138412
	S100A12	-0.470915	0.000352757	0.00334118
	CYR61	-0.471018	0.000535369	0.0044519
	PPAP2B	-0.4713	5.3241e-05	0.000875425
	EGR3	-0.471416	0.00134641	0.00870746
	BCL2	-0.471516	5.21522e-05	0.000864441
	PRRG1	-0.471598	2.8341e-06	0.000117662
	ALOX5AP	-0.471689	0.00443089	0.0210632
	KLHL4	-0.47189	0.00204137	0.0119027
	MST1	-0.471895	0.00699287	0.0295477
	GPR34	-0.471914	0.000620016	0.00496323
	SPG20	-0.472204	0.00351236	0.0176702
	ANKRD44	-0.472613	0.00122085	0.00806103
	ZNF462	-0.473159	0.00968201	0.0376646
	PEAR1	-0.473207	0.000153242	0.0018313
	SRL	-0.47332	0.000133145	0.00165053
	EMCN	-0.474993	0.000772582	0.0058293
	PDE4DIP	-0.475037	1.79083e-05	0.000404939
	LILRB2	-0.475099	4.12765e-05	0.000730241
	SLC4A7	-0.475393	0.00032839	0.0031727
	PTGER2	-0.475588	0.000783968	0.00588745
	LY75	-0.476181	0.000730284	0.00557951
	EVI2A	-0.476427	3.60188e-05	0.00066741
	B2M	-0.476492	4.01103e-07	3.1731e-05
	PDE10A	-0.476711	0.00233939	0.0131616
	AKAP6	-0.476962	0.000380375	0.00352407
	SHISA4	-0.477224	0.00302926	0.0158914
	CETP	-0.477358	0.00576394	0.0255509
	SEPT4	-0.477369	0.0106046	0.0403443
	PLEK	-0.477845	0.000665694	0.00521504
	NAPSB	-0.478074	0.00817307	0.0331422
	CYP4X1	-0.478078	0.00865689	0.0345941
	MFAP5	-0.47815	0.00511665	0.023492
	ANXA1	-0.478655	1.44945e-05	0.000348839
	BMP5	-0.478948	0.0111643	0.0419657
	FGD4	-0.479154	6.34476e-05	0.000984892
	ZFP36	-0.479251	3.45165e-05	0.000647754
	F5	-0.479455	0.00284561	0.0151471
	KCTD12	-0.479721	2.3811e-05	0.000494858
	APOL1	-0.479734	6.58515e-05	0.00100924
	STX1B	-0.47985	0.000282702	0.00284692
	ITPRIP	-0.479949	2.77063e-06	0.000115572
	MGC27382	-0.480054	0.000897137	0.00652035
	DHODH	-0.481106	0.000152573	0.00182703
	JAZF1	-0.482648	3.37641e-05	0.000640463
	GIMAP8	-0.482766	7.84932e-07	4.76454e-05
	SLC47A1	-0.483071	0.00593739	0.0261224
	C2orf40	-0.483088	0.00716576	0.0301481
	RAI2	-0.483499	0.00244606	0.0135872
	LOC728989	-0.483637	0.00347589	0.0175268
	HSD17B4	-0.483659	8.05041e-07	4.86981e-05
	FRY	-0.483877	6.27965e-06	0.000197042
	PIK3R5	-0.483929	2.97028e-06	0.000120784
	SIRPB1	-0.484575	0.000498441	0.00425099
	DPEP2	-0.484795	3.38543e-06	0.000132549
	LCP2	-0.485398	8.31398e-06	0.000236154
	ST6GALNAC1	-0.485506	0.00127101	0.00832973
	LOC100132111	-0.485574	0.00144995	0.00921422
	CECR1	-0.485585	0.000118728	0.00152665
	SLFN12L	-0.486015	0.000402461	0.00366125
	STOX2	-0.486231	0.010729	0.0407119
	KIF26A	-0.4863	0.00208103	0.0120624
	ADAMTS15	-0.486494	0.00510426	0.0234473
	HTR7	-0.486541	0.000174701	0.00202358
	SCN4B	-0.486584	0.00193849	0.0114107
	FLT3	-0.486872	0.0033049	0.0169166
	GJB2	-0.487108	0.00296846	0.0156589
	TMEM26	-0.487422	0.000103221	0.00138407
	SRGN	-0.487515	4.86987e-06	0.000165172
	JAM2	-0.487982	0.00375551	0.0185593
	ITGA4	-0.488319	0.00025274	0.00261244
	WDR65	-0.48874	0.00109115	0.00746259
	GGT5	-0.488772	0.00624443	0.0271208
	CCR5	-0.489371	0.000634302	0.00503771
	RUNX3	-0.489373	5.66501e-05	0.000913122
	PLXDC2	-0.489588	0.00345347	0.0174638
	MPEG1	-0.489765	1.4336e-05	0.000347599
	LILRA4	-0.489787	0.00042024	0.00376654
	CCDC3	-0.489874	0.00105596	0.00729688
	LOC100272216	-0.489942	0.00145652	0.00924598
	OAS2	-0.489944	0.00111557	0.00756158
	PITPNM2	-0.489951	6.70957e-06	0.000205764
	C11orf21	-0.490106	0.000321029	0.00312386
	MOCOS	-0.490337	9.76256e-05	0.00133958
	MASP1	-0.490678	0.00278665	0.0149144
	TM6SF1	-0.490893	2.2353e-05	0.000473279
	SAMHD1	-0.490921	0.000698646	0.00541992
	FEZ1	-0.491492	0.000378199	0.00351316
	DYRK3	-0.491575	7.66446e-05	0.00112244
	IL6	-0.491849	0.00700564	0.0295945
	CELF2	-0.49215	4.8869e-05	0.000825567
	SASH1	-0.492543	4.23273e-07	3.32628e-05
	NPL	-0.493154	0.00104713	0.0072598
	CCR2	-0.493338	0.00281214	0.0150052
	SMAD9	-0.493378	0.005079	0.0233627
	FAM43A	-0.493508	0.000804821	0.00599285
	HLA-F	-0.493519	0.00113481	0.00765656
	KLRK1	-0.493759	0.00273897	0.0147294
	SLA2	-0.493854	0.000378632	0.00351533
	IL12RB1	-0.493955	0.000277575	0.00280491
	TLR3	-0.494216	0.00132019	0.00857856
	IFI16	-0.494903	6.46091e-05	0.00099852
	ST6GALNAC3	-0.494953	0.000142149	0.00173285
	CYP27A1	-0.495488	0.00337688	0.0171801
	GLRX	-0.496013	3.06194e-05	0.000600885
	ASIP	-0.496179	0.000759212	0.00574283
	RUNX1T1	-0.49634	0.00271099	0.0146295
	CD3E	-0.496654	0.0019043	0.0112602
	IFNGR1	-0.497194	4.06372e-06	0.000146585
	MMRN1	-0.497202	0.00390731	0.0191322
	IKZF1	-0.497481	2.82071e-05	0.000566169
	P2RY1	-0.497683	0.0052778	0.0239631
	CLEC12A	-0.497771	0.000247949	0.00257364
	PC	-0.498512	0.000612986	0.00493162
	PRKG1	-0.498958	0.00477382	0.0223315
	SLFN11	-0.499384	7.58105e-05	0.001113
	XAF1	-0.4994	0.000187331	0.00212276
	BTN3A3	-0.499662	4.02289e-06	0.00014593
	DUSP1	-0.499841	0.000925163	0.00667444
	HDGFRP3	-0.499842	0.000240998	0.00252818
	RBM20	-0.500225	0.0096895	0.0376854
	LOC201651	-0.500584	0.0108438	0.041061
	HLA-L	-0.500778	0.000931352	0.00669987
	SLC38A2	-0.500819	4.78763e-06	0.000163327
	PAPPA	-0.501057	0.0064516	0.0277535
	SGCB	-0.501459	0.00452602	0.0214113
	ABCD2	-0.501946	0.00113844	0.00767816
	PHLDA1	-0.502366	0.000904068	0.0065552
	KDR	-0.502404	0.000533811	0.00444854
	STAT4	-0.502468	0.00427668	0.020507
	GLT8D2	-0.502471	0.000530724	0.00443347
	RORC	-0.502742	0.00715026	0.0301115
	SLC4A1	-0.502788	0.00150784	0.00948586
	KCNH1	-0.503275	0.00199548	0.0116699
	MYCT1	-0.503283	4.13231e-06	0.000147848
	PNPLA7	-0.503333	0.00119749	0.00795105
	TBX21	-0.503546	0.000192577	0.00216608
	ARHGAP31	-0.503668	1.6109e-06	7.89882e-05
	CYYR1	-0.504245	5.25594e-06	0.00017556
	FMO5	-0.504398	0.0077548	0.031907
	PLEKHF1	-0.504506	0.000981424	0.00694653
	CORO2B	-0.504786	0.00569126	0.0253116
	PRR18	-0.505914	0.010527	0.0400867
	HGD	-0.505992	0.0139882	0.0495642
	CTSW	-0.506694	0.00590383	0.0260138
	PIK3R1	-0.507267	5.73126e-06	0.000186483
	UGP2	-0.507822	1.11403e-06	6.01545e-05
	RORA	-0.507836	3.76783e-05	0.000686596
	CD302	-0.507978	1.25708e-05	0.000314324
	GPR174	-0.508268	0.000879604	0.00643277
	NFIC	-0.508273	0.00190082	0.0112547
	PLB1	-0.508315	3.09862e-05	0.000606056
	GBP1	-0.508411	7.25066e-05	0.00107768
	AOAH	-0.508489	0.000640214	0.00507644
	ZNF423	-0.508516	0.000903013	0.00655224
	C8G	-0.508646	0.00770061	0.0317613
	HLA-B	-0.508977	0.000404599	0.00367062
	ERG	-0.508993	1.6346e-06	7.93433e-05
	NLRP3	-0.509012	4.80184e-05	0.000815896
	LDHD	-0.509099	0.0014192	0.00904496
	IL18RAP	-0.509725	0.000101627	0.00136905
	CXCR6	-0.510303	0.00269804	0.0145955
	PCDH7	-0.510637	0.0124777	0.0454752
	CRIM1	-0.511748	0.00251347	0.0138412
	GPR116	-0.511901	5.31365e-06	0.000176483
	ITGB7	-0.512673	0.000416731	0.00374271
	SH3BGRL	-0.512687	1.42826e-05	0.000346782
	CRISPLD2	-0.512888	0.00357805	0.0179067
	HLA-G	-0.513027	0.00372189	0.0184553
	PDE7B	-0.513189	0.000590061	0.0048065
	ARHGAP42	-0.513304	3.92936e-05	0.000705802
	GBP5	-0.513501	0.00765819	0.0316448
	GEM	-0.513593	0.00470839	0.02209
	CADM3	-0.514234	0.00903088	0.0357157
	LIPE	-0.514667	0.002366	0.0132611
	CA13	-0.51481	0.000928097	0.00667919
	SLC7A4	-0.514812	0.00367753	0.0182714
	FYB	-0.515115	0.0002416	0.00253299
	USP12	-0.515693	0.00646469	0.0277759
	HLA-DRB1	-0.515887	0.00170747	0.0104327
	PCK2	-0.515939	0.00104268	0.0072375
	RGL1	-0.516236	1.23763e-06	6.56373e-05
	SMOC2	-0.516436	0.00379303	0.0186939
	CAT	-0.516809	6.06118e-06	0.000192243
	SNX20	-0.517028	0.000295098	0.00294646
	SCPEP1	-0.51746	0.000407609	0.00368712
	TIE1	-0.517669	1.1116e-05	0.000288624
	C1QTNF7	-0.518621	0.00287374	0.0152599
	SPN	-0.518779	2.90694e-05	0.000578203
	KCNJ5	-0.519796	0.00296992	0.0156619
	SIAE	-0.520309	4.39018e-05	0.000762134
	ERN1	-0.520675	0.00587202	0.0259061
	SHROOM4	-0.521208	7.99199e-06	0.000230251
	CREG1	-0.521856	4.48489e-07	3.43427e-05
	FAIM3	-0.521901	7.4469e-05	0.00109821
	DYSF	-0.523013	3.95717e-06	0.000145295
	A2M	-0.523074	0.0066401	0.0283671
	SLA	-0.52314	1.9481e-05	0.000431831
	HK3	-0.523141	0.000712774	0.00549101
	CAMK1D	-0.523222	0.00914825	0.0360664
	FILIP1L	-0.523568	6.5355e-05	0.00100563
	KLRD1	-0.523585	0.000882852	0.00645116
	ARHGEF37	-0.523634	0.0067172	0.0286095
	AUTS2	-0.523692	0.00598412	0.0262558
	GBP4	-0.524251	3.27688e-05	0.00062767
	LPIN1	-0.52484	9.92396e-06	0.000267112
	CCDC146	-0.524861	0.000237703	0.00250256
	GFRA2	-0.5253	0.00130006	0.00848847
	CYBRD1	-0.526829	0.00133308	0.00863997
	TLR8	-0.527422	0.00112777	0.00762663
	RHOB	-0.527686	3.4234e-05	0.000644514
	C6orf123	-0.528324	0.00630574	0.0272928
	SH2D1B	-0.528503	1.73933e-05	0.000400457
	PBLD	-0.528636	0.00198002	0.0116026
	SHMT1	-0.528954	0.000566851	0.00466057
	ITGB3	-0.52927	0.0102234	0.0391733
	RNLS	-0.529988	0.000155712	0.00185409
	FGL2	-0.531152	2.05172e-05	0.000445333
	ZNF521	-0.53133	0.000476555	0.00412428
	RDH5	-0.531928	0.00232157	0.0131025
	CD74	-0.532914	0.000100384	0.00136241
	TAGAP	-0.533508	0.000176086	0.00203522
	PLCXD2	-0.533595	0.000288156	0.00289026
	CNTN4	-0.533726	0.00209232	0.0121014
	REPS2	-0.5341	6.06526e-05	0.000955087
	FPR3	-0.534684	2.89993e-05	0.000577459
	CYSLTR2	-0.535958	0.00250862	0.0138214
	HMGCLL1	-0.536156	9.00595e-05	0.00125619
	CLEC9A	-0.536603	0.000316243	0.00309268
	APOC1	-0.537408	0.00347504	0.0175268
	SUSD5	-0.537695	0.00781367	0.0320765
	SCN4A	-0.537879	0.00121923	0.00805876
	HLA-DRA	-0.53871	0.000165598	0.00194464
	LIFR	-0.539383	0.00339885	0.0172719
	SOCS3	-0.539387	0.000502098	0.00426565
	LDB2	-0.540215	1.1964e-05	0.000302155
	WNT2	-0.540965	0.00929536	0.036483
	TXNIP	-0.541438	0.000317747	0.00309878
	FGD2	-0.541627	3.72521e-06	0.000140719
	INHBA	-0.54179	0.00607341	0.0265846
	ZEB2	-0.542096	7.83976e-07	4.76454e-05
	NTF3	-0.542514	0.00121646	0.00804409
	ETS1	-0.542737	2.08449e-07	2.07306e-05
	SMARCA2	-0.542796	1.95001e-07	1.98739e-05
	EOMES	-0.543627	0.00108751	0.00744883
	PDZRN4	-0.544592	0.00104088	0.00722783
	ENG	-0.544658	5.77589e-07	4.00287e-05
	CIITA	-0.545023	7.00814e-05	0.00104756
	TGFBR3	-0.545334	9.65247e-05	0.0013264
	FHL1	-0.54572	0.0001561	0.00185664
	FGR	-0.546162	1.3258e-07	1.59746e-05
	SFMBT2	-0.546937	0.00117079	0.00781546
	SOD2	-0.546962	8.7108e-06	0.000244581
	KAT2B	-0.548627	4.6046e-07	3.47874e-05
	ALDH2	-0.548789	2.12793e-05	0.000457363
	GIMAP2	-0.548975	4.57931e-06	0.00015868
	ALDH1A1	-0.549181	0.000985277	0.0069654
	CXCL2	-0.549394	0.0103937	0.0396876
	LILRA2	-0.549622	9.52669e-06	0.000258395
	SLC8A1	-0.549781	4.20206e-06	0.000149432
	LRRK2	-0.549957	0.00224559	0.0127513
	THBS1	-0.550266	0.00276134	0.0148105
	ADH6	-0.550994	0.0110499	0.0416512
	RCAN1	-0.551586	9.33515e-07	5.30086e-05
	GBE1	-0.551672	7.73431e-07	4.76454e-05
	CCR4	-0.55169	0.000538716	0.0044647
	CH25H	-0.551755	0.00780307	0.0320479
	FPR2	-0.552259	0.000118973	0.00152806
	HOMER2	-0.552923	0.00276689	0.0148222
	OXCT1	-0.553328	0.0112709	0.0422594
	ACY3	-0.554729	0.00345031	0.0174564
	SLC30A4	-0.555096	0.00627729	0.0272299
	PTPN5	-0.555628	6.91872e-05	0.00104183
	PHOSPHO1	-0.555777	1.05468e-07	1.39685e-05
	AMDHD1	-0.556054	0.00726573	0.0304159
	MYO1B	-0.556087	6.33361e-08	1.06181e-05
	SAMSN1	-0.556889	5.02368e-05	0.000839972
	DUSP6	-0.556985	2.96949e-07	2.63999e-05
	COBLL1	-0.557073	1.15818e-05	0.000295898
	COL8A1	-0.557291	0.0064537	0.0277558
	SCN7A	-0.557955	0.00769245	0.0317492
	CDH5	-0.557959	6.41596e-07	4.30419e-05
	COL4A4	-0.558134	0.00524597	0.0238893
	KIF17	-0.558134	1.77389e-05	0.000403261
	GIMAP6	-0.558264	1.65876e-07	1.81361e-05
	BTNL9	-0.558718	0.00186849	0.0111193
	NOS3	-0.558815	3.98054e-06	0.000145332
	ADAMTSL1	-0.55914	0.0013688	0.00880984
	HECW2	-0.559306	1.43563e-05	0.000347611
	FRMD3	-0.559586	0.0121621	0.0446579
	FMO4	-0.559907	0.000403271	0.00366455
	MAMDC2	-0.561216	0.00255046	0.0139645
	THSD7A	-0.561394	0.00181548	0.0108774
	MRC1	-0.5623	0.00365822	0.0182046
	EPHA4	-0.562887	0.000274	0.00277896
	PTGS2	-0.563046	0.000990011	0.00699095
	DHH	-0.563255	0.000175476	0.00203083
	GNG12	-0.563292	1.38292e-07	1.6338e-05
	F8	-0.563299	1.15544e-05	0.000295724
	SIRPB2	-0.563302	0.000232957	0.00246884
	GIPC2	-0.563649	0.00395086	0.0193293
	LPHN2	-0.563796	5.24514e-05	0.000868582
	FPR1	-0.563834	0.00065161	0.00513902
	TSC22D3	-0.564715	0.000644646	0.0050978
	PTX3	-0.564865	0.00193564	0.0114071
	TLR4	-0.565292	5.1656e-07	3.74197e-05
	GOLIM4	-0.5653	0.00403784	0.0196713
	CA2	-0.565396	0.00120771	0.00799821
	KCNA3	-0.566171	0.00016701	0.00195731
	GPT	-0.566192	0.00784734	0.0321625
	CD84	-0.566298	0.000232397	0.00246736
	KLRF1	-0.566305	7.63819e-06	0.000222405
	CD1E	-0.567169	0.0025837	0.0141157
	CASP1	-0.567303	2.06899e-06	9.36258e-05
	ALAS1	-0.567704	1.32783e-05	0.000328284
	TAL1	-0.567744	1.60486e-06	7.89882e-05
	HDX	-0.567861	0.000840113	0.00621105
	PALLD	-0.568022	0.00020817	0.0022874
	CCL23	-0.568339	3.89619e-06	0.000143783
	SAMD3	-0.568451	2.91806e-05	0.00057976
	GIMAP7	-0.568453	1.97576e-07	1.98739e-05
	TTPAL	-0.568515	4.40084e-07	3.39772e-05
	CD163	-0.568687	0.000187337	0.00212276
	CLEC1A	-0.568837	6.22483e-07	4.26364e-05
	EMP1	-0.568975	7.2775e-05	0.00108015
	MS4A7	-0.569506	5.85753e-06	0.000187696
	BCL2A1	-0.569547	0.000584557	0.00477936
	MBNL2	-0.569957	2.89225e-08	6.35537e-06
	SYTL4	-0.569983	6.29376e-05	0.000979567
	CARD6	-0.57006	3.07722e-05	0.000603211
	SAMD9L	-0.570323	1.02077e-05	0.00027225
	THEMIS	-0.570457	0.000208518	0.0022898
	PGR	-0.570528	0.0122113	0.0447824
	LILRB5	-0.570604	0.000119012	0.00152806
	PYHIN1	-0.570643	0.000435713	0.00387562
	MNDA	-0.570937	7.33361e-05	0.00108756
	P2RY12	-0.571031	6.44238e-05	0.00099653
	EDN1	-0.571031	0.000211969	0.00231613
	CCR1	-0.571327	5.16961e-06	0.000173665
	SFRP1	-0.571769	0.00630369	0.0272928
	CD44	-0.571844	0.000803191	0.00598585
	CYP4F3	-0.571944	0.00835887	0.0337634
	ANKRD55	-0.572276	5.843e-05	0.000932497
	BACH2	-0.573228	0.000991458	0.00699224
	CD1D	-0.575501	0.00160687	0.00995629
	EGR2	-0.575607	0.000499869	0.00425288
	PCDHGA12	-0.575808	0.0093711	0.0367066
	SH3BP5	-0.575939	6.8702e-07	4.41796e-05
	SELL	-0.576185	4.87296e-05	0.000824004
	PTPN22	-0.576934	6.07926e-05	0.000955087
	CCL22	-0.577186	0.000364591	0.00341741
	CCBE1	-0.577564	0.00346196	0.0174954
	DOCK10	-0.578337	0.000136034	0.00167835
	PTGDR	-0.578507	6.86553e-06	0.000207296
	NR4A3	-0.578905	0.00127953	0.00837309
	MRO	-0.57919	0.000831658	0.00616407
	C3orf36	-0.57937	6.85761e-05	0.00103529
	FCN1	-0.57951	0.000759491	0.00574283
	EVI2B	-0.579644	9.11331e-07	5.25972e-05
	AEBP1	-0.581435	0.00785107	0.0321625
	ERO1LB	-0.581514	3.97823e-06	0.000145332
	SATB1	-0.581771	0.000768836	0.00580851
	ABCA10	-0.582131	0.00270042	0.0145983
	SCP2	-0.582319	1.32137e-06	6.80121e-05
	ACVR1C	-0.583415	0.000690157	0.00537321
	CST7	-0.583676	0.000209141	0.00229092
	CLIC5	-0.58469	0.000878539	0.00642765
	MGST1	-0.584998	0.00108086	0.00742041
	COL15A1	-0.585349	0.000615931	0.00494073
	BAAT	-0.585401	0.0057508	0.0255167
	GPR183	-0.585566	0.000117929	0.0015208
	SPARCL1	-0.586467	0.00642919	0.0277045
	MOGAT1	-0.587097	0.000227333	0.00243119
	SOCS2	-0.587386	0.000801078	0.00597516
	TRANK1	-0.587462	7.80324e-07	4.76454e-05
	RBP5	-0.587734	0.00683799	0.0289976
	FGA	-0.588404	0.0134369	0.048124
	BIRC3	-0.588493	0.00139574	0.00892774
	LHX6	-0.588569	3.02822e-05	0.000597453
	SNAI2	-0.589939	0.000945304	0.00677413
	DOCK2	-0.590102	2.89467e-05	0.000577065
	SIGLEC14	-0.590683	0.00811311	0.0329675
	FAM129A	-0.591038	1.77542e-06	8.38702e-05
	ALOX12P2	-0.591051	0.00686034	0.0290644
	SPDYC	-0.591556	0.0035787	0.0179067
	SGK1	-0.592666	4.90319e-05	0.000827524
	MAP7D3	-0.592773	0.000300326	0.00298302
	TMEM233	-0.593139	3.05505e-06	0.000123344
	HRSP12	-0.59343	0.000148338	0.00178117
	FKBP5	-0.593937	1.47391e-05	0.000352038
	KLRB1	-0.594498	0.000373893	0.0034805
	DDIT4	-0.594579	5.0181e-05	0.000839972
	VWF	-0.594579	0.000164698	0.00193666
	FGF2	-0.594585	0.0132482	0.0476395
	P2RY10	-0.595967	0.00036165	0.00340161
	S1PR1	-0.596785	5.53802e-07	3.88064e-05
	SLAMF6	-0.596837	5.88019e-05	0.000936733
	CLEC7A	-0.596964	9.55207e-06	0.000258685
	ELK3	-0.597211	0.000185322	0.00210792
	TMTC1	-0.597701	0.000180523	0.00207048
	EDA2R	-0.597794	0.00682558	0.0289658
	TPPP2	-0.598122	0.00250271	0.0138017
	BPI	-0.598488	0.00080885	0.00601529
	NHSL2	-0.59874	0.000319595	0.00311336
	SEC14L2	-0.599062	0.00469192	0.0220186
	FHL5	-0.599099	0.000963707	0.00687818
	TMEM56	-0.599531	1.03722e-05	0.000274974
	C1R	-0.599947	1.0072e-05	0.00026986
	NFASC	-0.600308	0.000197985	0.00221137
	APLNR	-0.602246	0.00107516	0.007393
	GAS6	-0.602291	2.55083e-05	0.000520907
	SOX5	-0.602366	0.000368518	0.00344687
	RNASEL	-0.603047	1.15494e-05	0.000295724
	NR4A2	-0.605955	0.00119861	0.00795292
	LRG1	-0.60617	0.00176914	0.0106871
	HIPK3	-0.606336	0.00665609	0.0284127
	CTNNA3	-0.606449	0.00215721	0.0123625
	GPR17	-0.607113	0.00115623	0.00775663
	PLSCR4	-0.607429	1.29052e-05	0.000321185
	MAST4	-0.609505	8.49726e-05	0.00121087
	P2RY13	-0.611164	1.92188e-06	8.87951e-05
	CXCR2P1	-0.61147	0.00343363	0.0174013
	CYTIP	-0.61165	4.05407e-05	0.000722626
	FCER1A	-0.613661	0.00302218	0.0158709
	PODN	-0.613716	0.0098785	0.0381661
	DOK5	-0.613743	0.000300624	0.00298302
	OSMR	-0.614744	0.00334927	0.0170792
	FOS	-0.614944	0.00173283	0.0105547
	SAMD12	-0.614969	0.0129408	0.0466773
	FAT4	-0.615593	0.00314394	0.0163152
	DLG2	-0.615815	0.00066165	0.00519493
	C8B	-0.615854	0.00832464	0.0336716
	ASPA	-0.617525	0.00143517	0.00912689
	FBLN5	-0.617594	0.00174254	0.0105821
	FAM163B	-0.618621	0.000683925	0.00533751
	PIK3CG	-0.61934	5.12215e-05	0.000851419
	PPP1R3B	-0.619413	3.43126e-06	0.000132938
	WBSCR17	-0.6198	0.00568727	0.0253002
	PHLDA3	-0.620089	0.00486199	0.0225998
	SEPP1	-0.620247	4.15381e-06	0.000148015
	CD1C	-0.620963	0.000696449	0.00541023
	DEPDC7	-0.621137	0.000239059	0.00251233
	RNF144B	-0.621455	4.12017e-08	8.43341e-06
	EDNRB	-0.622584	4.76432e-06	0.000162951
	IGSF10	-0.622771	0.0023303	0.0131391
	IL2RB	-0.623921	8.32617e-06	0.000236154
	TMEM150C	-0.624764	0.0010065	0.00706644
	SOX6	-0.624981	0.00660787	0.0282875
	AKAP12	-0.626869	0.00309334	0.0161196
	SLC17A1	-0.626948	0.00925008	0.0363702
	PPP1R3C	-0.627316	9.01907e-05	0.00125703
	GPR171	-0.627341	0.00016333	0.00192314
	UHMK1	-0.628494	0.00336899	0.0171548
	CR1	-0.629239	0.000224219	0.00240813
	SYBU	-0.629536	0.000178347	0.00205058
	ALDH6A1	-0.629647	0.000438996	0.00389112
	C16orf54	-0.629851	2.16026e-06	9.67611e-05
	C16orf45	-0.629949	5.31553e-05	0.000875297
	PCDHGB7	-0.630213	0.00324809	0.0167329
	NAMPT	-0.630828	1.17854e-05	0.000298932
	KMO	-0.631143	0.00941971	0.0368396
	IL13RA2	-0.632483	0.00726007	0.0303994
	PLN	-0.632551	0.000997286	0.00701647
	AKAP3	-0.632581	8.67717e-05	0.00122686
	CD5	-0.633587	8.34655e-05	0.0011916
	BMX	-0.633642	6.02719e-05	0.000952394
	ACSL1	-0.634222	0.000105759	0.00140534
	MYH11	-0.634793	0.00328382	0.0168675
	CDKN1A	-0.635043	1.77125e-05	0.000403261
	S100A8	-0.635446	0.00196699	0.0115378
	ITGA9	-0.636386	0.000244593	0.0025522
	SRPX	-0.637875	0.00374185	0.0185178
	F12	-0.638124	0.00891896	0.0354243
	EFCAB1	-0.638372	0.000497235	0.00424482
	ALB	-0.638737	0.00851204	0.0341685
	CASQ2	-0.638955	0.000729802	0.00557951
	MBL1P	-0.639	0.00255195	0.0139683
	HBB	-0.639669	0.00136409	0.00879884
	LY9	-0.63983	1.51757e-05	0.000360511
	VSIG4	-0.640384	5.69836e-05	0.000915221
	C1orf168	-0.642424	0.0024139	0.0134658
	GAS1	-0.642702	0.000650536	0.00513902
	KLF9	-0.642912	2.06416e-06	9.36258e-05
	OIT3	-0.643265	0.00027406	0.00277896
	PLA2G5	-0.644047	9.8198e-05	0.00134248
	ARHGEF6	-0.646625	8.68232e-09	2.99676e-06
	RGN	-0.647498	0.00034145	0.00327372
	SERPINA3	-0.647786	0.00424654	0.020424
	PIPOX	-0.648015	0.0010341	0.00720637
	CLEC4M	-0.649083	0.00466446	0.0219131
	SH2D1A	-0.649489	8.34131e-05	0.0011916
	CD40LG	-0.649494	3.74093e-05	0.000684528
	ADAMTS1	-0.649514	4.08034e-06	0.000146884
	RGS7BP	-0.649872	0.00408808	0.0198408
	DBH	-0.650382	0.00334541	0.0170694
	SLC16A4	-0.650968	0.00504675	0.0232621
	KCNJ15	-0.651306	0.000689485	0.00537035
	CD96	-0.651346	1.79141e-05	0.000404939
	GRAP2	-0.651604	0.000312567	0.00306354
	C1orf21	-0.651672	0.000101183	0.00136891
	LEPR	-0.652847	0.00675848	0.0287505
	MCC	-0.653238	0.000445529	0.00392918
	ATP8B4	-0.653655	2.11044e-09	1.4677e-06
	FCRL6	-0.653699	3.26265e-06	0.000130232
	KIAA1683	-0.654795	4.27804e-05	0.000748571
	PTPRB	-0.656654	4.3837e-06	0.000153718
	CCR7	-0.65679	2.15618e-05	0.000460455
	G0S2	-0.656947	0.00527022	0.0239472
	SLIT3	-0.65714	0.000117796	0.00152021
	HLA-DRB5	-0.65816	0.000984045	0.00695948
	ZNF831	-0.658312	3.62966e-05	0.000671144
	PROX1	-0.658649	0.00184722	0.0110226
	RASD1	-0.658744	0.00260042	0.0141851
	SDPR	-0.659286	0.000101497	0.00136905
	NAALADL2	-0.65941	0.00131426	0.00854635
	ACSL5	-0.66033	0.000202729	0.00224867
	HORMAD2	-0.660513	0.00798978	0.0325867
	TM6SF2	-0.661402	0.00198773	0.0116285
	SELENBP1	-0.661483	2.01344e-05	0.000441377
	RNF165	-0.661666	0.00200871	0.0117356
	OSR1	-0.661692	0.00320873	0.0165738
	SLC4A4	-0.663388	0.00330228	0.0169081
	EGR1	-0.664247	0.000221865	0.00239417
	HAND2	-0.664519	0.0127004	0.0460388
	CTSS	-0.664737	7.62577e-08	1.18713e-05
	KLF15	-0.665442	2.20399e-05	0.000467431
	CD36	-0.665871	0.000977824	0.00693219
	SYNPO2	-0.66598	1.12328e-05	0.000289519
	FAM13A	-0.666589	9.9939e-05	0.00135743
	TRAT1	-0.667368	9.46413e-05	0.0013087
	CES1	-0.667444	0.00615671	0.0268525
	ADAMTS3	-0.668751	0.000923771	0.00666714
	IGFBP5	-0.669284	0.000296966	0.00296093
	OCIAD2	-0.670011	0.000247591	0.00257281
	RNF217	-0.670034	6.36018e-06	0.000198508
	RBP4	-0.670291	0.000973637	0.00691365
	UGT2B28	-0.670316	0.00395288	0.0193339
	CALCRL	-0.670562	6.66114e-06	0.000204635
	PRKCB	-0.670632	1.08868e-06	5.95157e-05
	MT1X	-0.670923	0.0140686	0.0497987
	MFAP3L	-0.671005	0.00373688	0.0184984
	NPBWR1	-0.671023	0.000894765	0.00651118
	ABI3BP	-0.671033	0.00110955	0.00753529
	EHHADH	-0.671723	0.000224972	0.00241327
	THBD	-0.671896	9.25352e-07	5.29568e-05
	ZNF366	-0.672609	0.000221247	0.00239324
	DMRTA1	-0.673162	0.000566184	0.00465726
	GPR126	-0.6742	0.000169573	0.00197682
	DDR2	-0.674686	0.000439415	0.00389112
	PADI2	-0.674756	0.00156126	0.00973535
	TDRD10	-0.67503	0.000479148	0.00413859
	GBP3	-0.675264	8.86805e-05	0.00124584
	CLEC3B	-0.67549	0.000108725	0.00143255
	BST2	-0.6759	0.000359372	0.00338834
	BHLHE22	-0.676231	0.000667013	0.00522073
	MYLK	-0.676944	6.41688e-07	4.30419e-05
	SUSD3	-0.676984	0.00283012	0.0150783
	LYVE1	-0.677473	0.000252575	0.00261226
	PLCXD3	-0.678002	0.0094072	0.0367989
	MR1	-0.678329	1.11685e-09	1.03473e-06
	PLGLB2	-0.679047	0.00356424	0.0178801
	FGF7	-0.680762	6.80213e-05	0.00103165
	KCNK1	-0.681598	0.0041935	0.0201909
	ABCG5	-0.682413	0.00395477	0.0193377
	GATM	-0.682519	0.000124059	0.00156658
	ACSL6	-0.68258	0.0081455	0.0330609
	INMT	-0.683057	0.000801023	0.00597516
	IRAK3	-0.683299	9.14893e-08	1.30934e-05
	DMD	-0.68393	3.98769e-06	0.000145332
	CNTNAP3	-0.685236	0.00533575	0.0241453
	IFI44	-0.685465	1.65905e-05	0.000386299
	SVEP1	-0.685724	0.00601937	0.0263974
	HSPB6	-0.686061	0.0014797	0.0093493
	MKX	-0.686561	0.0050165	0.0231773
	PON3	-0.686818	0.000106314	0.00140816
	RNF125	-0.687028	2.86627e-05	0.000573351
	GZMK	-0.687046	0.000229004	0.00244313
	RARB	-0.68729	1.30344e-06	6.74646e-05
	ZMAT3	-0.687812	1.07127e-07	1.39685e-05
	IKZF3	-0.688302	7.38683e-05	0.00109361
	FAM13C	-0.688425	0.000520821	0.00437614
	TNFSF8	-0.688452	1.15183e-05	0.000295724
	ANKRD29	-0.688883	0.000907461	0.00656827
	APOL3	-0.689743	8.20417e-06	0.000234065
	SLC22A25	-0.692108	0.00340225	0.0172842
	C1QTNF1	-0.692183	0.000205761	0.00226801
	VGLL3	-0.693329	8.95254e-05	0.00125271
	ZFHX4	-0.693609	1.89684e-05	0.000423732
	THBS2	-0.693746	0.00512175	0.0234955
	KCNMA1	-0.693803	0.000128087	0.00160478
	SFRP4	-0.693831	0.00294262	0.0155448
	ZMYND12	-0.694837	0.000168197	0.00196729
	TNXB	-0.695386	5.01093e-06	0.000169304
	ATP11C	-0.695441	1.19136e-07	1.49796e-05
	RIPPLY1	-0.69619	0.0029848	0.0157168
	LINGO4	-0.697175	0.00213105	0.0122672
	COL14A1	-0.698655	0.00205297	0.0119584
	CCDC80	-0.699245	0.00289687	0.0153632
	FHL2	-0.701115	0.000105675	0.00140534
	SLC6A1	-0.701485	0.00159155	0.00988274
	SLC41A2	-0.702488	8.65524e-06	0.000243773
	FAM107A	-0.702925	1.34977e-06	6.88176e-05
	CD69	-0.70378	1.50638e-05	0.000358821
	UGT2A3	-0.70444	0.00752532	0.0312278
	CFP	-0.705611	1.68038e-05	0.00038972
	PTPRC	-0.707121	4.36167e-06	0.000153251
	RGS18	-0.707521	1.72227e-07	1.84861e-05
	PPARGC1A	-0.707867	0.00455382	0.0215218
	WISP2	-0.707888	0.00281475	0.0150145
	DCXR	-0.708043	0.000140823	0.00172265
	ZFPM2	-0.708174	2.16985e-06	9.6944e-05
	C1S	-0.70934	2.25509e-07	2.20535e-05
	BDH1	-0.709853	0.000203005	0.00224941
	SOX7	-0.711871	6.553e-07	4.30419e-05
	IDO2	-0.711951	0.00840162	0.0338908
	CRYBG3	-0.711978	0.00064176	0.00508412
	SLC17A3	-0.712517	0.00155869	0.00972618
	NCOA2	-0.712762	0.00215002	0.0123481
	ADHFE1	-0.712922	1.46358e-05	0.000350521
	C10orf128	-0.712928	0.000238838	0.00251151
	GPR128	-0.715688	0.00234114	0.0131665
	PFKFB1	-0.715859	0.0075171	0.0312084
	CYP2C19	-0.716053	0.00249034	0.0137553
	IGF1	-0.716968	0.00256457	0.0140243
	COPZ2	-0.719115	6.51577e-07	4.30419e-05
	ABAT	-0.71975	2.48997e-05	0.000513344
	ANGPTL3	-0.719834	0.00332751	0.0170076
	CD226	-0.719961	2.24331e-06	9.94683e-05
	MAP3K5	-0.721133	0.000154994	0.00184848
	SLC2A10	-0.721324	7.02468e-05	0.00104793
	CASS4	-0.722311	3.00856e-06	0.000122027
	HMCN1	-0.722785	0.000608548	0.0049089
	CPEB3	-0.722797	4.99361e-08	9.15651e-06
	STARD5	-0.723141	6.18924e-08	1.04759e-05
	AIM1	-0.72357	3.56501e-06	0.000136721
	MPDZ	-0.724853	1.5927e-06	7.87537e-05
	HCG4	-0.725416	0.00219365	0.0125292
	DNAH11	-0.725574	0.00602237	0.0264039
	RND3	-0.725893	4.10774e-09	1.95428e-06
	PALM2	-0.72878	8.80219e-06	0.00024461
	TRPC5	-0.728945	0.00206499	0.0119967
	INSIG1	-0.732536	0.000100936	0.00136781
	MASP2	-0.734154	0.0113667	0.0424907
	SLC16A2	-0.734924	1.59386e-05	0.000374091
	TCF21	-0.737702	1.06824e-05	0.00028108
	KCNJ4	-0.737752	0.00885994	0.0352376
	CCDC158	-0.738487	6.76828e-06	0.000206485
	FOSB	-0.740121	0.00302968	0.0158914
	MYO16	-0.743587	0.000106242	0.00140816
	SLC28A1	-0.744422	0.0135876	0.048555
	STEAP3	-0.74554	2.25285e-05	0.000474518
	ECM2	-0.746904	8.50688e-06	0.000239979
	CYP1B1	-0.747593	0.000261951	0.00268448
	MTTP	-0.748382	0.00462669	0.0217939
	BAALC	-0.752696	0.000311708	0.00305853
	CYP2B6	-0.752904	0.00954622	0.0372599
	TSKU	-0.753993	0.000263873	0.00269585
	FAM110C	-0.754476	0.000666691	0.00522054
	PTGR1	-0.75613	6.48052e-05	0.00100067
	ST3GAL6	-0.756376	9.21036e-07	5.29568e-05
	ORM2	-0.757487	0.00156013	0.00973173
	CMBL	-0.759888	4.34143e-05	0.000756655
	STX11	-0.761109	4.89273e-10	8.93197e-07
	BHMT2	-0.761592	9.57208e-05	0.00131948
	IRF6	-0.762506	0.000127418	0.00159981
	RNF180	-0.762609	2.15657e-05	0.000460455
	GDA	-0.76312	0.0124772	0.0454752
	LMOD1	-0.763714	3.05568e-05	0.000600325
	KCNB1	-0.764026	0.00740884	0.0308754
	CDA	-0.764809	0.000841224	0.00621665
	TPRG1	-0.767338	4.86605e-05	0.000823626
	ITK	-0.767547	1.28078e-06	6.70376e-05
	SPATA18	-0.768012	0.0020205	0.0117966
	ILDR2	-0.770442	0.000940244	0.00675005
	BMPER	-0.770709	6.13725e-05	0.000959449
	NTRK2	-0.771274	0.00409368	0.0198568
	MDFIC	-0.771606	7.79163e-07	4.76454e-05
	KCNJ8	-0.77506	7.23904e-06	0.000216348
	RASGEF1B	-0.775997	3.66957e-06	0.000139489
	APOC3	-0.776377	0.00815821	0.0331049
	PLA1A	-0.776416	1.57948e-05	0.000371208
	CLEC4E	-0.776803	5.77092e-06	0.000187427
	ADCY8	-0.77734	0.00478589	0.0223761
	SLC27A2	-0.779196	0.000206725	0.00227579
	CYP4A11	-0.780727	0.00631725	0.0273225
	MEP1B	-0.781126	0.000455059	0.00398925
	TP63	-0.782413	6.03761e-05	0.000953184
	CUX2	-0.782511	0.0084184	0.0339261
	RGSL1	-0.783977	0.00958034	0.0373268
	FOXP3	-0.784296	0.000608767	0.0049089
	DRD1	-0.785157	0.000854966	0.00627867
	PPP1R1C	-0.786067	0.00243957	0.0135627
	VIPR1	-0.786374	0.000353089	0.00334163
	AASS	-0.788754	0.000261404	0.00268152
	PCDP1	-0.788976	0.00532921	0.0241343
	TNFRSF11B	-0.789306	0.00225612	0.0128029
	LUM	-0.790768	0.0112819	0.0422812
	ASXL3	-0.791363	0.000300463	0.00298302
	SELP	-0.791569	0.00010445	0.00139608
	CLEC1B	-0.791751	0.000362478	0.00340667
	UST	-0.792079	0.000461161	0.00401872
	LAMA3	-0.792513	0.00109106	0.00746259
	AZGP1	-0.792582	0.00059898	0.00484775
	FNDC4	-0.793079	1.31117e-05	0.000325536
	ADAMTS2	-0.793557	0.000184893	0.00210651
	ART4	-0.793621	0.000228656	0.00244089
	CXCR1	-0.793965	5.01444e-07	3.70879e-05
	ADRB2	-0.795328	2.25238e-05	0.000474518
	FAM198A	-0.795534	0.00403863	0.0196713
	PGM5	-0.796942	0.000487666	0.0041875
	ENAM	-0.798102	0.000757914	0.00574077
	CXCR2	-0.798935	1.29408e-07	1.58192e-05
	XDH	-0.798981	0.00188796	0.0112011
	DPT	-0.799665	0.00896583	0.0355623
	MAT1A	-0.800821	0.000221967	0.00239417
	FAM65B	-0.803104	7.55428e-08	1.18713e-05
	PAH	-0.804679	0.000399989	0.00364819
	TSLP	-0.808355	0.00151545	0.0095103
	SEC14L3	-0.808824	0.00250477	0.0138088
	HDC	-0.809161	2.37256e-05	0.000493666
	GCKR	-0.8097	0.000146322	0.00176559
	ANGPTL6	-0.810085	1.96234e-05	0.000433413
	ARRDC4	-0.811595	3.03427e-05	0.000597453
	NLRP6	-0.812096	0.0022319	0.0126998
	TFPI	-0.812176	7.72093e-07	4.76454e-05
	SYTL5	-0.815653	9.82284e-05	0.00134248
	IL6ST	-0.816578	0.00193948	0.0114107
	ARPP21	-0.818981	0.0017799	0.01073
	IYD	-0.819629	0.00170231	0.0104084
	PROS1	-0.820478	3.20823e-12	5.64744e-08
	PDE2A	-0.821028	8.03641e-08	1.23013e-05
	TMEM45A	-0.822672	0.00167622	0.0102774
	ITIH4	-0.824433	8.16406e-05	0.00117316
	RERGL	-0.824577	0.000120232	0.00153811
	MPPED2	-0.825649	3.68041e-05	0.000677229
	NPR3	-0.826698	0.000442051	0.0039083
	CFH	-0.826716	1.67218e-07	1.817e-05
	SLCO2A1	-0.830362	0.00040202	0.00365913
	C8orf4	-0.83072	5.82371e-08	1.015e-05
	CLEC4G	-0.831035	0.000742858	0.00564677
	PDK4	-0.834144	4.05587e-05	0.000722626
	PAPPA2	-0.834267	0.00901029	0.0356719
	RAMP3	-0.83509	3.56192e-07	2.96069e-05
	ITM2A	-0.83963	4.37444e-07	3.39772e-05
	FAM180A	-0.841473	0.00107693	0.0073994
	CYP4F11	-0.841789	7.966e-05	0.00115412
	CXCL10	-0.84429	0.000349318	0.00332381
	HMGN5	-0.84538	3.73714e-05	0.000684528
	TMEM27	-0.846163	0.000432922	0.00385469
	FAM169B	-0.847052	0.00129022	0.00843362
	ATOH8	-0.847354	0.000443713	0.00391906
	PRG4	-0.847743	0.0101614	0.0389952
	SHE	-0.848586	1.17257e-08	3.38372e-06
	ITGBL1	-0.850902	0.00151172	0.00950191
	APOC1P1	-0.851829	0.00534856	0.0241846
	CCL14	-0.85279	5.83162e-06	0.000187667
	ZBTB16	-0.853679	0.000119836	0.00153528
	CCL16	-0.853935	0.00919942	0.0362112
	FAS	-0.854481	2.86522e-09	1.72434e-06
	PACRG	-0.85473	0.000303244	0.00300019
	ZCCHC16	-0.856126	0.00164613	0.0101495
	UGT2B4	-0.857227	0.000556124	0.00459168
	RARRES1	-0.858668	8.47643e-06	0.000239503
	DIRAS3	-0.859812	0.000115895	0.00150339
	ENPEP	-0.85988	2.98885e-08	6.41618e-06
	INHBC	-0.861017	0.000409748	0.00370076
	IL33	-0.861189	8.39118e-07	4.99407e-05
	TDGF1	-0.861208	0.00864848	0.0345684
	DCN	-0.861486	0.00272037	0.0146667
	SHISA3	-0.863383	0.000416416	0.00374179
	PDE11A	-0.864356	0.000385737	0.00355701
	APCS	-0.866297	0.00169884	0.0104016
	COLEC10	-0.867429	0.000500541	0.00425653
	ZNF385D	-0.868897	0.00241237	0.0134658
	APOA5	-0.869988	0.00305011	0.01597
	FETUB	-0.870264	0.0101901	0.0390884
	ADRA1B	-0.870678	8.82611e-06	0.00024461
	CFHR1	-0.870787	0.00131245	0.0085389
	CYP2C9	-0.871313	0.00406325	0.0197603
	PRELP	-0.871678	0.000165095	0.00194003
	SLC27A5	-0.874517	0.000652744	0.00514566
	HGF	-0.874776	0.000105036	0.00140178
	FGF14	-0.879461	0.000205044	0.00226294
	PROZ	-0.879938	0.000462356	0.00402527
	ACSM2B	-0.881907	0.000754246	0.00572038
	SYT9	-0.884423	0.00440116	0.0209501
	LTF	-0.886357	9.64301e-05	0.00132614
	ORM1	-0.887216	0.000258927	0.00266388
	APOF	-0.888324	0.00624803	0.0271298
	ANO1	-0.891728	0.000344026	0.00328841
	SLC6A12	-0.89232	0.000146338	0.00176559
	MSC	-0.892562	0.000328336	0.0031727
	CPXM2	-0.892994	5.21538e-06	0.000174537
	TNFSF14	-0.898019	0.000390848	0.00359274
	MUC6	-0.901061	0.0128633	0.0464894
	RXRG	-0.901792	0.00241554	0.0134687
	CYP4A22	-0.902841	0.00564553	0.0251654
	AKAP2	-0.90344	0.00144213	0.00916786
	ALDH1L1	-0.904472	0.00273105	0.0147017
	SLC12A1	-0.905655	0.0100844	0.038759
	GHR	-0.907176	7.38912e-06	0.000219714
	ACOT12	-0.908013	0.000798656	0.0059672
	GNA14	-0.910521	4.41995e-08	8.64493e-06
	GPM6A	-0.911958	9.60724e-05	0.00132225
	HPX	-0.912843	0.000531453	0.0044347
	STAB2	-0.913318	9.18281e-05	0.00127682
	CDO1	-0.914104	0.00014329	0.00174436
	WLS	-0.917588	3.65748e-05	0.000675578
	FBLN2	-0.917797	0.000126451	0.00158994
	NRXN2	-0.918232	0.000257605	0.00265721
	GPR182	-0.919401	1.01749e-06	5.686e-05
	TTC39B	-0.920085	7.39834e-09	2.77092e-06
	SLC16A7	-0.921487	1.44675e-05	0.000348839
	TTC9	-0.923717	9.87088e-06	0.000266091
	AOX1	-0.924047	0.00132407	0.00859739
	ZNF385B	-0.926873	0.000410809	0.00370465
	DMGDH	-0.926997	9.16266e-06	0.00025084
	TMEM154	-0.929619	9.10359e-06	0.000249611
	SUCNR1	-0.93098	8.03204e-06	0.000231026
	RUNDC3B	-0.932896	7.08014e-07	4.51564e-05
	HSD17B6	-0.9345	0.000824708	0.0061203
	SLC22A7	-0.936392	0.00809955	0.0329348
	ANGPTL1	-0.936621	0.000261008	0.00268056
	FAM134B	-0.938428	0.00172185	0.010506
	FBP1	-0.945162	2.88557e-05	0.000575904
	ARG1	-0.947615	0.00175187	0.0106192
	TRIM22	-0.949393	1.76211e-09	1.29243e-06
	C8A	-0.95269	5.50303e-05	0.000894458
	OGN	-0.953036	0.0015679	0.00976606
	KCND3	-0.953832	0.000432708	0.00385469
	RANBP3L	-0.954911	0.000213717	0.00232801
	FCGR3B	-0.955717	2.07364e-05	0.000447333
	A1BG	-0.956308	0.000384848	0.00355429
	NAV3	-0.956707	0.000284258	0.00285768
	HAMP	-0.961147	0.0117051	0.0434509
	IL1RL1	-0.963031	1.66904e-06	8.02734e-05
	IL7R	-0.963511	2.49951e-05	0.000514005
	PLG	-0.971667	0.000336956	0.00323946
	DEFB132	-0.974821	0.000788303	0.00590489
	CYP2C18	-0.975982	0.000251732	0.00260814
	GNAO1	-0.97718	0.000364554	0.00341741
	TMEM47	-0.977679	7.35386e-09	2.77092e-06
	FIBIN	-0.979058	2.04379e-05	0.000444158
	TEK	-0.979858	2.68042e-07	2.48334e-05
	C4BPA	-0.984969	7.65445e-05	0.00112231
	MYRIP	-0.985593	0.000345867	0.00329987
	ABCA8	-0.987597	0.000991369	0.00699224
	SERPINC1	-0.987626	0.00108441	0.00743336
	SLC2A2	-0.988645	0.000113107	0.00147811
	ACSM2A	-0.99506	0.000229827	0.00244745
	CLDN2	-0.995338	0.0016556	0.0101865
	BCO2	-0.998143	9.0974e-05	0.00126594
	FABP4	-0.999633	0.000472598	0.00409426
	CTH	-1.00076	1.65537e-05	0.000385954
	FMO2	-1.00373	1.18133e-06	6.32172e-05
	OMD	-1.00491	3.07406e-06	0.000123828
	LRRC2	-1.00824	4.2231e-08	8.50039e-06
	EFEMP1	-1.01396	0.000644261	0.00509704
	SULT1B1	-1.01402	4.8368e-05	0.000820253
	CYP26A1	-1.01902	0.000300443	0.00298302
	SLC1A2	-1.02093	0.00265436	0.0144079
	ALPL	-1.02308	7.51025e-06	0.000221555
	CYP7B1	-1.0285	1.30019e-08	3.52111e-06
	MFSD2A	-1.03224	0.00347043	0.0175093
	HAO1	-1.03261	6.91809e-05	0.00104183
	FCN2	-1.03418	0.000369133	0.0034508
	GPLD1	-1.03762	0.000337415	0.00324209
	ALDOB	-1.04106	0.000958043	0.00684989
	UGT2B7	-1.04709	0.000177283	0.00204053
	DAO	-1.04723	0.000115699	0.00150255
	SEC14L4	-1.04727	5.27266e-05	0.000870682
	AFM	-1.04983	0.000663541	0.00520513
	LECT2	-1.05168	0.00545627	0.024533
	PGLYRP2	-1.05327	0.000657493	0.00517152
	HPGD	-1.05347	0.0116069	0.0431501
	CD300LG	-1.05368	5.39241e-05	0.00088218
	SLC10A1	-1.05692	0.00606364	0.026565
	GMPR	-1.05751	4.80601e-06	0.000163637
	UGT1A5	-1.06153	0.000479458	0.00413923
	MARCO	-1.06193	0.000124479	0.00156964
	ABCB1	-1.06286	1.12281e-05	0.000289519
	EXPH5	-1.06863	3.46864e-05	0.000649559
	CP	-1.07018	1.61796e-06	7.91137e-05
	FCN3	-1.07157	4.34531e-06	0.000152981
	UGT2B10	-1.07217	0.000306013	0.00301808
	IL18R1	-1.07256	7.49863e-10	9.71024e-07
	ALDH8A1	-1.07437	4.85494e-06	0.000164984
	CRYAA	-1.07462	0.00414841	0.0200672
	HFE2	-1.08299	0.000181428	0.00207787
	SLC13A5	-1.08607	0.00109969	0.0074914
	LBP	-1.08655	1.39257e-05	0.000339991
	ABCB4	-1.09068	5.26592e-06	0.000175561
	BCHE	-1.09325	0.000183722	0.00209731
	ABCA9	-1.09356	4.77929e-08	9.04623e-06
	BBOX1	-1.09402	0.00102799	0.00717228
	SLC38A4	-1.09634	3.68324e-06	0.000139489
	BHMT	-1.09647	0.000836532	0.00619238
	GRIA3	-1.09963	0.000522997	0.00438188
	ACSM5	-1.10423	2.16063e-05	0.000460455
	CPS1	-1.1066	0.00507186	0.0233455
	AGXT	-1.10776	0.000127734	0.00160263
	UGT1A9	-1.1089	3.01466e-05	0.00059559
	RSPO3	-1.10947	3.62103e-07	2.97855e-05
	CPN2	-1.11091	1.76703e-05	0.000403261
	CRHBP	-1.11092	2.12349e-05	0.000456966
	CNTN3	-1.11101	0.000685238	0.00534437
	DARC	-1.1237	5.66182e-06	0.000184907
	OGDHL	-1.13231	5.77325e-05	0.000922201
	DNASE1L3	-1.13395	3.84677e-07	3.07794e-05
	TRPM8	-1.13467	5.6216e-05	0.000907863
	TMEM100	-1.13624	1.79483e-05	0.000405056
	SLC46A3	-1.13659	2.76536e-07	2.53535e-05
	F13B	-1.1432	1.38554e-05	0.000338746
	SAA4	-1.14343	0.000216299	0.00234597
	FGF21	-1.14551	0.00208459	0.0120787
	AADAC	-1.14959	1.68536e-06	8.0618e-05
	STEAP4	-1.16297	2.478e-07	2.33263e-05
	C3P1	-1.16988	0.000508122	0.00429816
	ABCC9	-1.18496	8.41612e-09	2.96298e-06
	ABCG8	-1.18563	2.53774e-05	0.000519709
	ASPDH	-1.18582	0.000107657	0.00142167
	AVPR1A	-1.18958	0.000397556	0.00363404
	ESR1	-1.20152	6.85306e-06	0.000207276
	HP	-1.2035	8.76038e-05	0.00123466
	CD5L	-1.2047	0.000521183	0.0043762
	HTR2B	-1.20582	9.58896e-08	1.34766e-05
	ANKRD35	-1.20617	5.96375e-05	0.000945262
	SCUBE1	-1.20657	0.00104924	0.00727153
	C7	-1.2099	0.000404366	0.00367062
	PIK3C2G	-1.21006	8.99099e-05	0.0012551
	HRG	-1.2139	0.00139061	0.00890822
	SRD5A2	-1.21539	7.98013e-05	0.00115521
	CCL21	-1.21888	0.000121743	0.00155043
	APOC4	-1.21894	9.76357e-05	0.00133958
	GLYATL1	-1.21941	9.43552e-06	0.000256713
	CYP2C8	-1.22681	0.000176395	0.00203726
	ACE2	-1.22694	0.000594415	0.00481777
	AGXT2	-1.23799	1.88176e-05	0.000421432
	UPB1	-1.23829	8.75035e-06	0.000244581
	TTPA	-1.24045	1.34215e-07	1.59746e-05
	ADH1C	-1.25094	0.000887036	0.00647099
	HAO2	-1.25261	0.00150474	0.0094803
	GPD1	-1.25328	3.45765e-07	2.91457e-05
	CRP	-1.25415	0.0049783	0.0230076
	SLCO1B3	-1.25793	0.00954475	0.0372599
	GREM2	-1.26999	0.000597201	0.00483557
	PLA2G2A	-1.27382	0.0131656	0.047403
	ABCA6	-1.27406	3.84995e-09	1.9363e-06
	CYP39A1	-1.28294	6.66893e-05	0.00101639
	SELE	-1.28482	1.00442e-08	3.12605e-06
	ACSS3	-1.29208	3.0179e-07	2.66955e-05
	ABCB11	-1.29341	0.000183295	0.00209501
	RTP3	-1.29463	3.75904e-05	0.000686415
	AR	-1.30082	4.2609e-06	0.00015031
	SLC22A12	-1.31024	0.00242661	0.0135176
	NAT2	-1.31035	3.66851e-05	0.000676821
	UGT1A1	-1.3122	4.06563e-05	0.000722901
	CFHR3	-1.32923	3.30746e-05	0.000630099
	TTC36	-1.33374	0.000467431	0.00405729
	PON1	-1.33553	3.43704e-06	0.000132938
	PHYHD1	-1.33871	2.42693e-06	0.000105225
	C5orf27	-1.34268	0.00134038	0.00867774
	CYP1A1	-1.34892	0.00179635	0.0107995
	LCN2	-1.35019	0.000477292	0.00412661
	SDS	-1.35676	0.00115625	0.00775663
	SLC1A1	-1.361	1.45103e-06	7.27706e-05
	ADH1B	-1.36223	7.58948e-06	0.000221555
	MOGAT2	-1.38579	1.92436e-05	0.000428249
	TAT	-1.38859	0.000211216	0.00230933
	AKR1D1	-1.38878	5.30087e-05	0.0008737
	UPP2	-1.40377	5.4536e-05	0.000890443
	GBA3	-1.40898	1.19551e-05	0.000302155
	UGT1A3	-1.42742	9.35711e-05	0.00129848
	AQP9	-1.43884	6.31111e-06	0.000197326
	SULT2A1	-1.44176	4.7619e-06	0.000162951
	NR1I2	-1.44253	5.10338e-06	0.000171768
	HPD	-1.44511	0.000515127	0.00434281
	HSD17B13	-1.46765	0.00186548	0.0111052
	NNMT	-1.47157	4.50485e-07	3.43427e-05
	C6	-1.47314	3.21032e-08	6.76088e-06
	CNDP1	-1.4793	0.000179313	0.00206034
	CYP4F2	-1.48392	4.50671e-07	3.43427e-05
	CYP11A1	-1.51923	6.21003e-06	0.000195905
	CYP3A4	-1.52607	0.00286516	0.0152189
	MBL2	-1.52846	1.42331e-07	1.65141e-05
	CFHR4	-1.52889	2.22908e-06	9.90872e-05
	UGT1A4	-1.54403	0.000189339	0.00213649
	F9	-1.56561	7.57373e-06	0.000221555
	TDO2	-1.56861	9.03153e-07	5.24693e-05
	ADRA1A	-1.56898	3.51059e-09	1.89176e-06
	UGT3A1	-1.58409	0.0002283	0.00243857
	SLC22A1	-1.59299	8.93636e-05	0.00125145
	GBP7	-1.60633	3.81742e-07	3.07794e-05
	DPYS	-1.6117	3.56937e-09	1.89176e-06
	RDH16	-1.66043	9.22372e-08	1.3094e-05
	CYP8B1	-1.6613	2.53221e-05	0.000519709
	FMO3	-1.66874	2.49821e-11	2.1988e-07
	ADH4	-1.67768	5.68844e-05	0.000914463
	ACADL	-1.71172	1.63804e-07	1.80215e-05
	OTC	-1.72084	5.46684e-07	3.88064e-05
	MME	-1.73524	0.000201307	0.00223713
	GFRA1	-1.77147	1.58697e-07	1.75695e-05
	CFHR5	-1.82366	2.80504e-07	2.5584e-05
	CYP1A2	-1.88475	0.000114281	0.00148812
	GLYAT	-1.90439	2.96539e-06	0.000120784
	THRSP	-1.90506	2.30547e-05	0.000483133
	GYS2	-1.92658	1.49835e-08	3.87875e-06
	FCAMR	-1.9327	1.06451e-08	3.12605e-06
	C9	-1.95058	5.67492e-05	0.000913122
	HSD11B1	-1.99399	9.72213e-08	1.34766e-05
	CHI3L1	-2.08456	2.39222e-07	2.27623e-05
	PIGR	-2.2036	8.97214e-11	3.15873e-07
	SAA1	-2.34198	4.86936e-08	9.11866e-06
	SAA2	-2.57243	5.73809e-09	2.34901e-06

### Sheet: LUAD
	Lung Adenocarcinoma (LUAD) TCGA tumor samples.
	TCGA WGD+ Gene Expression
	Gene	Log2 FC	P Value	FDR
	CALCA	1.9044	8.85162e-07	1.01005e-05
	PRAME	1.86612	4.57671e-08	8.25637e-07
	MAGEA6	1.77678	2.16705e-06	2.15566e-05
	KLK12	1.63567	1.46991e-06	1.56089e-05
	MAGEA3	1.59495	1.12601e-05	8.831e-05
	POU4F1	1.56909	6.92661e-14	1.5608e-11
	MAGEA2	1.56782	2.54365e-06	2.46614e-05
	IGF2BP1	1.51837	7.03477e-07	8.37466e-06
	FGL1	1.45837	1.61415e-05	0.000120221
	FGB	1.45554	0.000993567	0.00403094
	DLL3	1.42444	7.4182e-09	1.77462e-07
	CHRNA9	1.41384	6.26162e-09	1.54843e-07
	MAGEA12	1.39202	7.48104e-06	6.2753e-05
	GPR158	1.3889	1.10503e-09	3.7633e-08
	PITX2	1.37834	5.0874e-07	6.29914e-06
	YBX2	1.3478	1.71605e-08	3.67574e-07
	ASCL1	1.3323	3.47359e-05	0.000232175
	POU6F2	1.32878	1.84775e-10	8.53892e-09
	SLC5A12	1.32291	7.04318e-12	5.6885e-10
	BRDT	1.29942	3.34478e-05	0.000224777
	CSAG1	1.26016	3.78898e-06	3.48419e-05
	C12orf56	1.25999	5.95366e-08	1.03634e-06
	CNTD2	1.24774	1.47558e-11	1.05612e-09
	LGSN	1.22239	7.14396e-06	6.03858e-05
	KIF1A	1.19521	0.000793181	0.00333306
	CLDN6	1.19221	0.000176537	0.000934493
	AKR7A3	1.18796	1.47834e-06	1.56779e-05
	PCSK1	1.16705	3.6415e-05	0.000241764
	KRTAP4-1	1.16043	1.35352e-07	2.03861e-06
	CELF3	1.13453	4.95491e-06	4.37957e-05
	IGF2BP3	1.13239	2.5341e-07	3.47913e-06
	CASKIN1	1.13013	2.08908e-13	3.40578e-11
	TUBB2B	1.12242	4.84166e-06	4.29618e-05
	ZYG11A	1.11492	1.82857e-08	3.87433e-07
	GNG4	1.11395	4.98937e-06	4.4034e-05
	COL11A1	1.09639	5.56913e-05	0.000347592
	ZNF695	1.08446	2.04303e-09	6.10723e-08
	COL2A1	1.07982	5.09022e-06	4.48118e-05
	SP8	1.07889	2.47265e-06	2.41196e-05
	BARX1	1.07683	0.00174538	0.00653015
	WDR72	1.07232	9.5842e-05	0.000553276
	SMC1B	1.0706	9.88095e-07	1.11237e-05
	KLK14	1.05577	1.00867e-05	8.05791e-05
	HOXB9	1.04554	0.00101918	0.00412144
	GABRA3	1.0362	3.47464e-05	0.000232175
	CKM	1.03202	1.12223e-08	2.55287e-07
	TNNC2	1.02892	2.93563e-05	0.000201197
	H19	1.02153	3.99344e-05	0.000260224
	CSAG3	1.01375	0.000126546	0.000705096
	MAGEC2	1.00585	0.000179744	0.0009479
	ATP6V0A4	0.999714	4.60563e-05	0.0002952
	VIL1	0.999573	0.00498924	0.0156114
	CRABP1	0.995648	9.16084e-05	0.000532502
	RCOR2	0.990892	2.38386e-09	6.96062e-08
	UMODL1	0.986707	7.26566e-05	0.000437206
	HOXC10	0.983677	0.00154344	0.00588338
	KISS1R	0.982765	2.93065e-07	3.94763e-06
	CSAG2	0.980855	1.76377e-05	0.000129665
	PAEP	0.979736	0.0104266	0.0288604
	SLC6A3	0.975728	0.000384652	0.00181102
	ANKRD34B	0.975323	5.22738e-05	0.000329415
	HOXC13	0.955715	0.000367781	0.00174261
	CPS1	0.951222	0.00818221	0.0235939
	GJB7	0.949253	1.39414e-05	0.000105805
	SST	0.949108	0.00024871	0.00125258
	AURKB	0.949104	5.62818e-13	7.80279e-11
	FAM64A	0.94503	1.6406e-12	1.82783e-10
	CALCB	0.938339	3.30963e-07	4.36826e-06
	KIF14	0.925095	3.24705e-12	3.1939e-10
	CABYR	0.920242	2.62301e-06	2.53337e-05
	LIN28B	0.919896	2.1663e-06	2.15566e-05
	B3GNT4	0.914278	6.47732e-09	1.58839e-07
	B4GALNT4	0.907339	0.000219845	0.00112687
	PNCK	0.902305	4.47066e-06	4.007e-05
	TTK	0.893616	5.18518e-12	4.47526e-10
	HOXB13	0.893333	0.00222245	0.00800219
	QPRT	0.882472	7.7952e-08	1.28994e-06
	RNF183	0.875839	8.02767e-05	0.000476706
	F7	0.874674	2.02703e-06	2.04059e-05
	NUF2	0.873395	4.62195e-11	2.72169e-09
	UGT3A1	0.871134	5.09793e-05	0.000322295
	NMU	0.867823	0.000166656	0.000892974
	KIF2C	0.8677	5.11031e-12	4.44473e-10
	KIF4A	0.865672	2.47291e-10	1.08041e-08
	PDIA2	0.864132	0.000334484	0.00160522
	PLAC1	0.860986	3.47984e-07	4.55466e-06
	SRPK3	0.860656	3.35402e-06	3.14404e-05
	DSCR8	0.858464	5.69329e-07	6.96123e-06
	NPW	0.856611	0.000182856	0.000960772
	SYT7	0.856535	3.91636e-08	7.27377e-07
	NGF	0.856155	2.18995e-06	2.17475e-05
	ZBTB8B	0.854305	4.74136e-08	8.51849e-07
	MAGEA9B	0.852688	0.000740304	0.00314741
	HMGB3	0.852328	3.43857e-11	2.09491e-09
	MAGEA10	0.851176	0.000138856	0.000763057
	CGA	0.850026	0.000344471	0.00164813
	MCM10	0.845189	4.47216e-10	1.746e-08
	BHMT2	0.844803	0.00126415	0.00497495
	PEG10	0.844308	0.000152029	0.000824894
	HOXD13	0.837536	1.43037e-05	0.000108181
	ASPM	0.835328	9.74515e-11	5.10663e-09
	ZNF280A	0.833705	1.26017e-08	2.84096e-07
	TFAP2D	0.830039	0.000302363	0.00147023
	HOXC11	0.829559	0.00205295	0.00749767
	FAM133A	0.828465	0.00324321	0.010973
	NEK2	0.825643	1.29475e-10	6.47633e-09
	C19orf26	0.824443	2.17978e-10	9.71628e-09
	PRSS50	0.823493	1.1547e-05	9.01591e-05
	NEUROD1	0.820067	0.000184028	0.000966639
	PSAT1	0.819461	1.89802e-09	5.73215e-08
	C1orf61	0.815915	0.000353627	0.00168324
	DDN	0.809336	1.81022e-09	5.53343e-08
	GRIN2D	0.8091	2.09839e-06	2.09328e-05
	CENPI	0.801984	5.99942e-09	1.49832e-07
	TF	0.801544	0.00414962	0.0134059
	DMRTA2	0.800578	0.000993598	0.00403094
	WNK2	0.79847	5.83082e-06	5.05233e-05
	DEPDC1	0.797922	2.98611e-09	8.46642e-08
	ZMAT4	0.794502	0.000166502	0.000892423
	CTNND2	0.793117	0.00668258	0.0198918
	SPERT	0.792175	2.70618e-05	0.000187811
	SLC29A4	0.791652	2.36253e-06	2.32206e-05
	HGFAC	0.790381	1.08792e-07	1.70607e-06
	TROAP	0.788512	1.07246e-09	3.65946e-08
	DEPDC1B	0.787319	1.44802e-09	4.62708e-08
	CDC25C	0.787142	1.42332e-09	4.59825e-08
	SIX2	0.786953	0.000593051	0.00260407
	FAM72B	0.781611	3.9429e-10	1.57065e-08
	MAGEC1	0.780992	0.000837401	0.00349188
	FAM72D	0.780606	9.19344e-09	2.14112e-07
	KIF15	0.779545	3.30588e-10	1.35364e-08
	CENPF	0.779493	1.6659e-10	7.86366e-09
	EXO1	0.775361	5.80916e-09	1.45701e-07
	KIF23	0.773153	3.32344e-11	2.03888e-09
	CDC20	0.772428	6.17483e-10	2.27749e-08
	TERT	0.771552	1.32792e-06	1.42914e-05
	CLDN9	0.769994	5.80872e-05	0.000360247
	MELK	0.769786	4.87526e-09	1.25894e-07
	SGOL1	0.769521	4.85876e-10	1.85974e-08
	SLC28A2	0.767305	0.0053488	0.0165077
	GNGT1	0.766609	2.06749e-07	2.92388e-06
	SLC5A5	0.765794	0.0017069	0.00641619
	UBE2C	0.76434	2.70953e-07	3.67884e-06
	CALY	0.762944	1.70675e-05	0.000125946
	MAGEA4	0.762072	0.00767966	0.0223571
	HOXC8	0.760266	3.59878e-05	0.000239227
	NEB	0.755771	5.15891e-05	0.000325683
	MEX3A	0.753132	1.93388e-08	4.05839e-07
	WDR86	0.752297	2.23878e-05	0.000159652
	ALG1L	0.751886	1.73398e-05	0.000127688
	FAM72A	0.7518	2.6987e-09	7.71365e-08
	CDH18	0.748235	4.70764e-05	0.000300971
	GPC2	0.747842	1.17874e-06	1.28827e-05
	HOXB8	0.745376	0.00202629	0.00742031
	C16orf59	0.742746	9.50798e-14	1.89563e-11
	MYBL2	0.740158	6.88346e-07	8.22232e-06
	FOXI3	0.739448	0.000233617	0.00118607
	KLK13	0.739067	0.00279416	0.00969587
	ZNF560	0.738883	0.00037768	0.00178422
	MLLT11	0.73881	2.28335e-06	2.25859e-05
	CBS	0.738202	3.53386e-07	4.61577e-06
	CDKN3	0.737128	5.78907e-09	1.45612e-07
	GABRR1	0.735565	6.83683e-06	5.80685e-05
	OBP2A	0.733355	5.14059e-05	0.000324643
	FBN3	0.73173	0.00189603	0.00702365
	C9orf173	0.731127	1.20626e-06	1.31264e-05
	BUB1B	0.730523	4.13066e-09	1.10362e-07
	CNGB3	0.729909	3.70996e-05	0.000245569
	GLDC	0.729811	0.000270913	0.00134365
	CENPE	0.729397	1.76443e-09	5.44068e-08
	MTMR7	0.729135	3.12778e-07	4.16572e-06
	PTH2R	0.728607	1.00473e-05	8.03375e-05
	TEX19	0.728022	4.45568e-06	3.9965e-05
	KLC3	0.726262	1.78866e-06	1.83633e-05
	UNC93A	0.723987	3.16119e-06	2.99243e-05
	HJURP	0.71941	2.90874e-08	5.65279e-07
	CDC45	0.719398	1.74597e-08	3.73073e-07
	HOXD11	0.719238	6.88168e-05	0.000416377
	DUSP13	0.71845	0.00218043	0.00787344
	KIF18B	0.717889	6.31594e-08	1.08704e-06
	C17orf104	0.717353	5.36989e-06	4.69685e-05
	SLC38A3	0.716003	0.000166959	0.000893943
	HOXC9	0.715036	0.000316683	0.0015314
	DLGAP5	0.714843	3.37054e-08	6.42958e-07
	RAD54L	0.711175	6.86518e-09	1.66724e-07
	OIP5	0.71047	1.10534e-08	2.51768e-07
	HES6	0.710214	1.02546e-06	1.14782e-05
	NXPH4	0.709769	0.000242445	0.00122454
	GYLTL1B	0.706355	1.07877e-07	1.69588e-06
	IL17C	0.706197	2.76523e-05	0.000191457
	GTSE1	0.705674	1.37569e-09	4.48551e-08
	CNGA3	0.705313	0.00651288	0.0194822
	PCP4	0.704117	0.0156981	0.0404413
	HTR2C	0.703971	0.000302481	0.0014704
	CRYGN	0.70269	7.87636e-06	6.54786e-05
	KIFC1	0.702385	2.96282e-10	1.22597e-08
	PLK1	0.702362	1.20394e-09	4.01472e-08
	PAH	0.702013	0.00506696	0.0157845
	THPO	0.701114	0.000664184	0.00287246
	SOHLH2	0.69946	0.00137218	0.00532626
	PBK	0.698826	3.98121e-07	5.11659e-06
	CCNB2	0.698232	3.69014e-09	1.00889e-07
	HEPACAM2	0.698025	0.00262379	0.00919894
	INA	0.697881	0.00430016	0.0138087
	SKA3	0.697241	7.02845e-09	1.7022e-07
	DUSP9	0.696927	0.0011494	0.00457137
	ESPL1	0.694974	2.38617e-08	4.82357e-07
	CEP55	0.694043	4.28863e-09	1.13378e-07
	MAST1	0.691571	1.60274e-06	1.66782e-05
	TBX15	0.691214	0.000296541	0.00144752
	EPHA7	0.690385	0.000818627	0.00342202
	WNK3	0.688361	2.77612e-05	0.000192059
	SKA1	0.688047	2.51439e-08	5.01938e-07
	UHRF1	0.687534	2.43416e-09	7.07232e-08
	BIRC5	0.687129	2.94741e-07	3.96448e-06
	CENPA	0.686072	2.38178e-07	3.30205e-06
	TOP2A	0.683563	5.32969e-09	1.36197e-07
	CCDC150	0.678348	1.3523e-07	2.03853e-06
	POLE2	0.67826	1.11941e-09	3.80284e-08
	MAMSTR	0.676201	7.60436e-10	2.70485e-08
	SLC15A1	0.675781	0.00511231	0.0159005
	CLGN	0.673911	0.000967762	0.00394248
	INHA	0.673454	0.0129593	0.0345676
	TCAM1P	0.67317	0.00230062	0.00823313
	RTN4RL2	0.672204	4.82912e-05	0.000308067
	TRIM72	0.670793	6.69323e-05	0.000407636
	HIST3H2A	0.668913	0.000363617	0.00172427
	SCML2	0.668671	7.35128e-08	1.23271e-06
	CTAG2	0.667496	0.0040607	0.0131646
	NPC1L1	0.667187	0.00492016	0.0154337
	KREMEN2	0.666007	9.75364e-06	7.83094e-05
	CDCA2	0.664838	3.01825e-08	5.83047e-07
	KIF20A	0.664676	1.64317e-09	5.12968e-08
	SLC45A1	0.663315	3.51465e-08	6.67556e-07
	BUB1	0.662645	1.97059e-08	4.13049e-07
	PIWIL3	0.662027	0.000153441	0.000832041
	RAB3B	0.660727	0.000560939	0.00248715
	MSI1	0.660492	0.00178431	0.00666307
	LOC399815	0.658963	2.97468e-08	5.76819e-07
	PKMYT1	0.657375	4.43886e-08	8.07387e-07
	CALML3	0.657264	0.00569668	0.0174225
	IGFBPL1	0.654949	0.000227449	0.00115876
	NEIL3	0.654402	5.97049e-05	0.000368721
	NAT8L	0.654325	0.000285868	0.00140477
	CLDN3	0.654189	3.75251e-06	3.45738e-05
	VGF	0.653706	0.00159706	0.00606152
	PRR11	0.652937	6.03659e-06	5.205e-05
	TPX2	0.652687	3.74111e-07	4.85407e-06
	HOXD4	0.649962	0.00065747	0.00284634
	LOC100132354	0.649841	1.17881e-07	1.82544e-06
	PTPRN	0.649108	0.00475694	0.0150124
	GINS1	0.648548	3.7723e-11	2.27462e-09
	SV2A	0.648131	1.13685e-05	8.88832e-05
	UCHL1	0.648115	0.00470083	0.0148782
	CLEC2L	0.647772	0.000136717	0.000752951
	UBE2T	0.647688	1.00334e-09	3.45036e-08
	SPAG5	0.646614	4.5326e-10	1.76561e-08
	TMEM145	0.64502	2.93082e-05	0.000200946
	RNFT2	0.644463	8.42103e-09	1.98221e-07
	SCN4A	0.642725	0.00135141	0.00526072
	NR5A1	0.640288	1.01583e-07	1.61569e-06
	CDCA8	0.639803	6.8976e-10	2.50922e-08
	COX7B2	0.639227	0.000300161	0.00146195
	CDT1	0.63789	5.7119e-09	1.44289e-07
	POLQ	0.636884	3.85426e-08	7.20395e-07
	SYT1	0.63633	0.00062059	0.00270597
	ARTN	0.635561	1.32618e-05	0.000101275
	CCNB1	0.634641	1.87752e-09	5.68977e-08
	SYT5	0.634092	0.000858438	0.00356559
	CHRNA5	0.633972	5.264e-05	0.000331138
	BRSK2	0.633904	0.000280088	0.00138099
	NDC80	0.633443	1.21034e-07	1.86506e-06
	NCAPG	0.632818	9.7706e-08	1.56392e-06
	NCAPH	0.632188	1.31696e-07	1.99722e-06
	TBX10	0.631504	1.6427e-05	0.000121987
	SPC24	0.629758	4.04065e-07	5.1854e-06
	SYT14	0.629599	0.00026568	0.00132291
	CKAP2L	0.628736	5.63539e-07	6.90002e-06
	SOX2	0.626526	0.0102857	0.0285341
	FAM83F	0.626068	0.00607275	0.018359
	CELSR3	0.624217	3.99619e-06	3.64375e-05
	HPDL	0.623391	4.28554e-05	0.000276799
	ELOVL4	0.623015	8.72634e-05	0.000510957
	FSTL5	0.621282	0.00301944	0.0103329
	AURKA	0.620557	4.69264e-09	1.22586e-07
	CYP8B1	0.620335	2.37645e-05	0.000167906
	QPCT	0.620307	0.000557397	0.00247393
	MT1H	0.619048	0.000176634	0.000934493
	CLSPN	0.619023	4.40213e-06	3.96259e-05
	CDCA3	0.618153	5.72774e-09	1.44482e-07
	HOXC6	0.617883	0.000845725	0.00352192
	CNGB1	0.617618	0.000719342	0.00307116
	CEL	0.616784	0.000929332	0.00381327
	DLX6	0.616678	0.00388612	0.0127039
	MAGEA11	0.616449	0.000416419	0.00194017
	SBK1	0.616288	7.87461e-06	6.54786e-05
	NKAIN1	0.615518	0.000316229	0.00152963
	ENO3	0.615477	0.000761386	0.00322331
	ANKLE1	0.614574	4.99556e-07	6.21603e-06
	FOXM1	0.614499	1.0372e-07	1.63931e-06
	FAM171A2	0.614283	1.20402e-05	9.34045e-05
	PRC1	0.613786	5.36225e-10	2.02169e-08
	RBPMS2	0.612073	9.92347e-07	1.11572e-05
	EME1	0.611758	5.79908e-09	1.45655e-07
	LDHC	0.611356	0.00195791	0.00721795
	PODXL2	0.609774	0.000764231	0.00323224
	APCDD1L	0.607506	0.00151195	0.00577837
	SLC30A10	0.605482	1.37068e-05	0.000104204
	NETO2	0.604481	4.18701e-09	1.11361e-07
	AKR7L	0.604408	0.000180955	0.000953344
	KCNG3	0.604325	0.000166744	0.000893173
	WDR62	0.603372	8.8006e-08	1.42813e-06
	CDC25A	0.602267	6.20045e-08	1.07241e-06
	KCNH2	0.601301	0.00193333	0.0071348
	SLC16A14	0.599714	0.000898648	0.0037029
	ACBD7	0.595197	1.59085e-06	1.6574e-05
	CAMK2B	0.594836	0.00465933	0.0147814
	UBE2S	0.593461	7.6029e-10	2.70485e-08
	MKI67	0.593051	8.66079e-07	9.90198e-06
	PLK4	0.591459	3.37668e-09	9.36272e-08
	CASC5	0.591218	3.62031e-06	3.35842e-05
	CCNA2	0.589276	2.85659e-07	3.86001e-06
	TMEM229A	0.584819	0.00760068	0.0221675
	XRCC2	0.582657	3.32086e-08	6.34169e-07
	HMMR	0.582169	1.09303e-06	1.20507e-05
	HOXD3	0.581634	0.00142834	0.00550783
	DNMT3B	0.580619	1.77471e-07	2.57816e-06
	GINS2	0.580501	8.17018e-08	1.34504e-06
	COCH	0.580339	0.00291777	0.0100551
	ANGPTL4	0.580284	0.00112954	0.00450358
	ERCC6L	0.579449	2.50201e-08	5.0054e-07
	HELLS	0.578929	4.0374e-08	7.43584e-07
	SUN3	0.578385	0.000858401	0.00356559
	HOTAIR	0.577203	0.00526341	0.0162898
	AURKAPS1	0.574696	2.16078e-11	1.40907e-09
	TBX18	0.574603	0.0120986	0.032742
	C1QL4	0.572965	9.76802e-07	1.10387e-05
	KIF11	0.572911	1.69478e-08	3.63902e-07
	OR51E1	0.572725	0.000160496	0.000864441
	DMRTC2	0.572566	0.000395489	0.00185245
	TUBB3	0.570295	6.65556e-05	0.000405764
	ZWINT	0.567708	1.91332e-09	5.76846e-08
	ARHGAP11A	0.567404	2.81028e-08	5.49785e-07
	CDCA5	0.566525	5.56769e-07	6.83615e-06
	DCAF12L2	0.56578	5.83869e-05	0.000361851
	TAS1R3	0.565437	9.16071e-05	0.000532502
	CCNF	0.563857	4.59624e-12	4.06663e-10
	SLC38A8	0.563406	0.000321807	0.0015532
	RET	0.55952	0.00938921	0.0264505
	C5orf46	0.558453	0.00151794	0.00579498
	NR6A1	0.557934	1.11378e-07	1.73697e-06
	CDK1	0.557383	5.23641e-07	6.47e-06
	HEPHL1	0.556967	0.000771767	0.00325863
	PIF1	0.556781	7.69765e-06	6.42334e-05
	FANCB	0.55643	8.08074e-09	1.91233e-07
	KIF25	0.556	0.000113263	0.000641848
	STXBP5L	0.553462	0.00094351	0.00385738
	THEG	0.550101	0.000154915	0.000838741
	PNMA5	0.549926	0.00396634	0.0129103
	RECQL4	0.549634	3.13783e-07	4.17279e-06
	ATP6V1C2	0.549323	8.22815e-06	6.80155e-05
	C17orf53	0.547627	2.29464e-07	3.20903e-06
	SCG3	0.547522	0.00931863	0.0262896
	FRMD5	0.54695	0.000280861	0.00138364
	FAM83D	0.544711	2.43627e-06	2.38258e-05
	KIAA0101	0.544709	7.77995e-07	9.07542e-06
	BLM	0.544476	1.85802e-09	5.65989e-08
	SLC7A5	0.544413	6.71248e-06	5.72201e-05
	NKAIN2	0.544401	0.00361592	0.0119837
	RGS17	0.542251	0.00194365	0.0071714
	TRIP13	0.541973	2.37623e-06	2.33212e-05
	FTCD	0.541879	0.000287613	0.00141137
	ISX	0.540432	0.00301636	0.0103245
	MYCN	0.540111	0.00639376	0.0191885
	MKRN3	0.539886	0.00901217	0.0255684
	VCX3A	0.538952	0.00356671	0.0118645
	MAD2L1	0.538702	1.54171e-06	1.62052e-05
	NUSAP1	0.538367	1.36244e-07	2.04855e-06
	RAD51	0.537861	6.62819e-07	7.96604e-06
	NR2E1	0.537827	0.00046831	0.00213947
	TRAIP	0.536761	4.27523e-11	2.54304e-09
	FAM69B	0.536065	3.3157e-05	0.000222908
	HOXA11	0.535588	0.00584947	0.0177848
	HOMER1	0.535381	3.41095e-11	2.0853e-09
	SPC25	0.53519	4.22225e-06	3.81628e-05
	CENPW	0.535125	2.08148e-08	4.33198e-07
	WISP3	0.534885	0.0052401	0.0162319
	GAGE12D	0.534509	0.0166599	0.042401
	LCN15	0.530568	0.0011904	0.00470997
	SEMA3A	0.52844	0.00228296	0.00818324
	MAGEB2	0.527502	0.0144672	0.0378829
	ANLN	0.527136	4.18999e-05	0.000271324
	ALX1	0.526553	0.000837923	0.00349274
	KIAA1524	0.526485	1.87196e-07	2.69058e-06
	ADAMTS20	0.526147	0.000578359	0.00254962
	TRDN	0.526051	0.000261565	0.00130501
	DRP2	0.525484	0.000349457	0.00166609
	SIM1	0.524739	8.57048e-06	7.04813e-05
	MYO18B	0.523981	0.00315272	0.0107143
	ZIC1	0.522246	0.0146955	0.0384008
	RUNDC3A	0.520181	0.00336003	0.0112836
	SLCO6A1	0.520088	2.24214e-06	2.22157e-05
	ENTPD8	0.517134	0.0064038	0.0192081
	DNAJC12	0.516582	0.0147649	0.038542
	ASF1B	0.515802	1.26088e-07	1.93382e-06
	NRTN	0.514934	2.48185e-05	0.000174165
	ZNF229	0.514903	0.00326051	0.0110167
	SEPT3	0.51451	0.000804553	0.00337441
	PRR19	0.514401	2.56077e-09	7.39473e-08
	WASF1	0.514269	4.35093e-08	7.94676e-07
	CDC6	0.51369	7.91808e-06	6.56992e-05
	LOC441666	0.513159	0.00289656	0.00999211
	ARHGAP11B	0.51274	8.04034e-06	6.66194e-05
	SYCP2L	0.512385	0.00851018	0.0243561
	GAGE2D	0.512362	0.00869927	0.0248126
	ESPN	0.512047	0.00418015	0.0134922
	MEST	0.510156	3.46312e-12	3.33197e-10
	FADS2	0.508532	4.38972e-05	0.000282595
	ALS2CR11	0.508527	0.00310482	0.0105799
	FGF11	0.508342	0.00027063	0.00134263
	DIAPH3	0.508292	6.56713e-06	5.61298e-05
	IQGAP3	0.508286	1.63237e-05	0.000121424
	CECR7	0.506634	0.00776341	0.0225711
	FZD9	0.506232	0.0108274	0.0298013
	BCAR4	0.505117	0.00276869	0.00962453
	TMEM74	0.504818	0.00103457	0.00417217
	GAGE4	0.503708	0.0108376	0.0298246
	CHEK2	0.503011	7.49244e-11	4.08419e-09
	PAFAH1B3	0.502584	3.79049e-12	3.54996e-10
	LRRC26	0.501592	0.00487958	0.0153173
	XYLB	0.500786	3.76662e-10	1.51995e-08
	DGCR9	0.498272	0.00207601	0.0075568
	WNT16	0.498245	0.00445301	0.0142294
	GABRG2	0.496596	0.00475773	0.0150124
	POC1A	0.496253	2.44362e-10	1.07027e-08
	KCNU1	0.495397	0.00241526	0.00857883
	E2F8	0.495291	8.78329e-06	7.17794e-05
	CHTF18	0.495144	2.95328e-07	3.96631e-06
	IL11	0.494511	0.000645095	0.00279758
	KCNC2	0.492877	0.00458196	0.0145648
	PFN2	0.492172	5.7195e-05	0.000355465
	NRIP3	0.490262	0.000566309	0.00250717
	MB	0.490224	0.00757128	0.0220964
	C19orf45	0.489396	0.000353562	0.00168324
	GPR37L1	0.488945	9.78375e-05	0.000563502
	SLC6A10P	0.488302	0.00122751	0.00484483
	C4orf6	0.488207	0.000119997	0.000674795
	HOXD8	0.488101	0.00566944	0.0173581
	PSRC1	0.487366	8.97102e-09	2.09209e-07
	PPY2	0.487297	9.2744e-06	7.50089e-05
	IL1RAPL2	0.485943	0.00110173	0.00441061
	MOV10L1	0.485153	0.000441036	0.00203654
	SEMA5B	0.484617	0.000256234	0.00128523
	FOXA1	0.484407	8.63482e-06	7.0912e-05
	RHOBTB3	0.48367	4.23017e-07	5.3699e-06
	DNAH14	0.483063	2.79764e-11	1.75922e-09
	FOXN4	0.482929	0.00486085	0.0152721
	E2F2	0.482453	1.36532e-06	1.46402e-05
	LMNB1	0.481293	1.63614e-08	3.54772e-07
	ZNF280B	0.481277	0.000670363	0.00289362
	ZG16	0.481207	0.000257725	0.0012906
	DNA2	0.481182	6.86278e-08	1.17086e-06
	CECR2	0.479544	0.00835548	0.0239843
	GSG2	0.479526	1.93155e-06	1.95678e-05
	UPK3A	0.479288	0.011086	0.0304131
	PPFIA4	0.47881	0.00284787	0.00985106
	ATAD5	0.47873	5.14279e-08	9.12794e-07
	HPCAL4	0.478621	0.0109982	0.0302098
	WDHD1	0.478411	4.35593e-08	7.94765e-07
	MND1	0.478343	7.35357e-06	6.17721e-05
	DLK2	0.477644	0.0019976	0.0073366
	DNASE1L2	0.4775	6.34063e-05	0.000389123
	GREM1	0.477432	0.0170384	0.0431336
	STMN1	0.47697	1.97634e-07	2.81078e-06
	EZH2	0.476824	3.13216e-08	6.00741e-07
	ESCO2	0.47682	1.47578e-05	0.000111051
	WDR87	0.476762	0.0165057	0.0420817
	SSX5	0.476394	0.000625497	0.00272265
	GRM4	0.476022	0.00711186	0.0209465
	OTX1	0.475156	2.65187e-05	0.000184552
	TUBB2A	0.474748	9.61083e-05	0.000554631
	RAP1GAP2	0.47385	2.31307e-07	3.22968e-06
	CHEK1	0.472925	1.28148e-07	1.9603e-06
	GPR137C	0.472001	2.09638e-06	2.09245e-05
	LHX2	0.471724	0.00383206	0.0125668
	TIGD3	0.471567	2.29955e-07	3.21335e-06
	ZIC5	0.471537	0.0150089	0.0390689
	NPY	0.471161	0.00200603	0.00736144
	FOXB1	0.471088	0.00316694	0.0107454
	KCNH5	0.47083	4.21363e-05	0.000272554
	PFKFB4	0.470448	1.86207e-06	1.89951e-05
	KHDC1L	0.469692	0.0129861	0.0346276
	FAM9B	0.469622	0.000328165	0.00158085
	CUZD1	0.46582	5.10018e-05	0.000322322
	RNF186	0.465698	0.0187195	0.0466518
	MAGEA8	0.46422	0.0100568	0.0280219
	CNFN	0.464189	0.000309386	0.00150024
	RAD51AP1	0.464029	3.03011e-06	2.88073e-05
	CPN1	0.463144	0.000432917	0.00200378
	MAP6D1	0.4619	1.00464e-07	1.60327e-06
	KIAA1210	0.460964	0.000178191	0.000941317
	OPRD1	0.460404	1.48075e-05	0.000111321
	TPTE	0.459277	0.00509726	0.0158592
	HAP1	0.458779	0.00463671	0.0147176
	SYCE2	0.456187	3.23676e-05	0.0002181
	RND2	0.455583	0.0019128	0.00707388
	EFHD1	0.454772	0.00578841	0.0176448
	RLN3	0.45466	1.20914e-05	9.37441e-05
	GPT2	0.454411	7.36672e-05	0.000442531
	RNASEH2A	0.453514	8.78103e-11	4.72806e-09
	FRG2C	0.453043	0.00639617	0.0191885
	PTTG1	0.452932	3.58705e-05	0.000238689
	GRIN1	0.452235	0.00650459	0.0194615
	ESM1	0.449941	0.000894544	0.00368944
	MCM2	0.449116	2.92528e-09	8.32073e-08
	CENPK	0.448001	3.89595e-05	0.000255289
	DYNC1I1	0.44681	0.00211898	0.00769254
	CIB2	0.446294	0.000195748	0.00101999
	UGT2B11	0.445246	0.014527	0.0379999
	TET1	0.445154	4.67757e-07	5.87013e-06
	RDM1	0.444486	0.00073952	0.0031451
	SCG5	0.444349	0.0153983	0.0398689
	BRSK1	0.444018	0.00110196	0.00441061
	GINS4	0.443948	1.83873e-07	2.65147e-06
	DSP	0.443417	0.00212823	0.00771443
	ATOH7	0.441864	2.44078e-05	0.000171831
	IL17RD	0.441824	6.82402e-05	0.000414312
	NPTX2	0.44178	0.0186171	0.0464622
	RFX6	0.441111	0.00502139	0.0156897
	OBP2B	0.440607	3.61423e-05	0.000240135
	SHCBP1	0.440368	1.75139e-05	0.000128906
	CLTCL1	0.440288	3.8167e-06	3.50734e-05
	ACVR2B	0.440209	3.45967e-13	5.1169e-11
	TRIM46	0.439563	0.000163553	0.000878755
	CKS2	0.439164	2.28697e-06	2.26091e-05
	ONECUT1	0.439044	0.00801314	0.0231785
	KIF4B	0.438328	5.25277e-06	4.60815e-05
	FADS1	0.438068	2.88288e-07	3.88956e-06
	MURC	0.437992	1.82998e-06	1.87219e-05
	PSMC3IP	0.437672	7.43395e-07	8.75516e-06
	SYNGR3	0.437479	0.00188941	0.00700353
	PCDHA1	0.437118	0.0202917	0.0498502
	ADAM2	0.435967	8.442e-06	6.96851e-05
	HSPB9	0.435557	0.000752686	0.00319031
	SPDYC	0.434968	0.00377187	0.012411
	CDH24	0.434742	6.43732e-06	5.51274e-05
	NBPF4	0.434563	0.00169581	0.00637992
	SASS6	0.434285	3.88917e-12	3.60403e-10
	FANCI	0.433948	7.70387e-08	1.28085e-06
	STIL	0.433942	6.09514e-07	7.38742e-06
	FZD3	0.433312	2.27482e-07	3.18637e-06
	KCND2	0.433194	0.0062837	0.0189091
	MARK1	0.432782	0.00629439	0.018938
	DSCR4	0.432401	5.52432e-05	0.000345162
	KCNK9	0.431037	0.0157225	0.0404893
	TMEFF1	0.430001	1.20385e-05	9.34045e-05
	HIST1H2BO	0.429434	5.23212e-05	0.000329595
	GPR50	0.429037	0.000226677	0.0011555
	SEPT14	0.427162	0.00203298	0.00743753
	MDK	0.426942	0.000193609	0.00101064
	DUSP4	0.426183	0.00427868	0.0137497
	KIF18A	0.425957	3.68935e-06	3.40989e-05
	GYG2	0.425035	0.000383212	0.00180648
	CENPM	0.424781	8.6825e-06	7.1203e-05
	GFAP	0.423184	0.0107986	0.0297311
	FANCA	0.423164	3.23594e-07	4.28385e-06
	ZNF98	0.422113	0.006996	0.0206537
	CABP4	0.4219	0.0165395	0.0421311
	PRSS53	0.42181	2.54576e-05	0.000178223
	MAPK8IP2	0.421293	0.012094	0.0327346
	STC1	0.420269	0.0028484	0.00985106
	CTHRC1	0.420187	0.00120608	0.00476878
	KPNA2	0.420155	4.28718e-07	5.43445e-06
	SALL3	0.419947	0.00845842	0.0242474
	PPAT	0.419524	5.28052e-11	3.06846e-09
	HERC2P4	0.418766	0.00351977	0.0117306
	EIF4EBP1	0.418168	4.28601e-06	3.86597e-05
	SGOL2	0.418139	9.26414e-07	1.05167e-05
	SSX2	0.418077	0.00264742	0.00926887
	HOXC5	0.418056	0.011515	0.0313508
	LMNB2	0.41782	2.13413e-09	6.33654e-08
	WT1	0.41742	0.0118597	0.0322143
	DCAF4L2	0.41687	0.0136264	0.0360348
	GAGE12J	0.415156	0.0100117	0.0279284
	RAX	0.414619	0.000551875	0.00245375
	DCAF12L1	0.414541	0.00187681	0.00696565
	ARID3A	0.414515	3.96402e-06	3.62193e-05
	NUP210	0.414071	5.32782e-07	6.56911e-06
	SOHLH1	0.413941	0.00121539	0.00480195
	TRPM5	0.413426	0.0112944	0.0308788
	BMP8A	0.411666	0.000426167	0.0019793
	SLC29A2	0.411598	1.90759e-07	2.73064e-06
	PCDHGB1	0.41098	0.00906797	0.0256936
	KIF20B	0.41081	2.08894e-07	2.95184e-06
	MAGEB1	0.410714	0.00265802	0.00930041
	LRFN2	0.410084	0.00675745	0.0200677
	C1QL1	0.409533	0.00781616	0.0226944
	H1F0	0.409347	7.68491e-12	6.11374e-10
	E2F1	0.409084	1.28069e-05	9.84248e-05
	PP14571	0.408753	0.0135998	0.03597
	SOX12	0.408654	1.27834e-08	2.87088e-07
	MTL5	0.408196	0.00972616	0.0272472
	FOXG1	0.408058	0.0137896	0.0364064
	TRIB3	0.407942	5.36795e-06	4.69685e-05
	LRP4	0.407855	0.00733115	0.0214918
	ISM2	0.407821	0.00285715	0.00987164
	PPM1E	0.407705	0.00533294	0.0164673
	EDARADD	0.407678	0.00129809	0.00508351
	KNTC1	0.407339	2.63995e-07	3.60044e-06
	HGC6.3	0.407012	0.00978626	0.0273981
	GPR19	0.406271	0.000271552	0.00134493
	TACC3	0.406248	3.36273e-07	4.42508e-06
	MEX3D	0.406029	1.52307e-10	7.24775e-09
	DSCC1	0.405771	3.31384e-05	0.000222868
	WNT8B	0.405593	1.32964e-05	0.000101478
	CCNE2	0.405299	0.000181804	0.000956959
	HOXB7	0.404543	0.0163168	0.0417087
	C3orf67	0.40392	0.000953478	0.00389138
	GAL3ST2	0.403674	0.0052144	0.0161723
	DPF1	0.402665	0.00306177	0.0104535
	NCAPG2	0.402426	4.72888e-07	5.92187e-06
	RRM2	0.401507	0.000605537	0.0026515
	ISYNA1	0.400645	2.21126e-05	0.000157818
	CILP2	0.399562	0.0117064	0.0318273
	CCNE1	0.399396	0.000295921	0.00144529
	SYNGR4	0.399126	0.0035815	0.0119003
	PLCB1	0.399041	0.000779292	0.00328332
	HMP19	0.398631	0.0116256	0.0316321
	SLC2A1	0.39783	0.00271957	0.00948349
	NGB	0.396837	0.00326447	0.0110279
	CCDC34	0.396663	7.40539e-07	8.73906e-06
	GPSM2	0.396596	3.10051e-10	1.27548e-08
	LRRIQ4	0.396411	0.00461869	0.0146683
	PHGDH	0.395838	0.0111344	0.0305267
	CBX2	0.395766	0.00551603	0.0169554
	HMGA1	0.395517	2.90632e-05	0.000199655
	SLAMF9	0.395144	0.010104	0.0281311
	SUV39H2	0.395128	1.71641e-11	1.1805e-09
	APBA2	0.394895	0.0109346	0.0300538
	OSR2	0.394494	0.00746837	0.0218286
	RPS2P32	0.393743	0.000498746	0.00225453
	CHAF1B	0.392875	2.05881e-07	2.91629e-06
	CPT1C	0.392859	0.00188119	0.00698044
	FAM24B	0.391907	2.29259e-05	0.000162699
	LRRTM3	0.39169	0.00234951	0.00837812
	PCDHGA1	0.391387	0.00197443	0.0072682
	CENPH	0.390209	8.25081e-07	9.5082e-06
	SLC6A8	0.390117	0.0018347	0.00682661
	FOXD3	0.39004	0.00987483	0.0276241
	CCNO	0.389632	0.00859038	0.0245418
	FGD1	0.389375	2.98629e-05	0.000204192
	C19orf57	0.389341	0.000680859	0.00292816
	CHAF1A	0.389183	1.18272e-08	2.68008e-07
	GPR3	0.388676	3.00991e-05	0.000205648
	ARG2	0.388534	4.1913e-06	3.79415e-05
	AKR1E2	0.388324	0.00665838	0.0198399
	ALPK3	0.388269	0.0126745	0.0339201
	DTL	0.388024	0.000124072	0.000693619
	RFC3	0.387793	2.0374e-08	4.25029e-07
	SSX4	0.387178	0.00279356	0.00969567
	FRG2B	0.387082	0.00136764	0.00531216
	MCM8	0.385882	3.10945e-08	5.9834e-07
	BRCA2	0.385583	8.91492e-06	7.26353e-05
	CIT	0.385004	0.0120255	0.0325866
	HIST2H2AC	0.384525	0.000188109	0.00098514
	KREMEN1	0.384284	8.92637e-05	0.000520592
	RACGAP1	0.384242	2.94007e-06	2.80725e-05
	FSD1	0.383519	0.00964729	0.0270693
	PCDHA5	0.383381	0.00823465	0.023714
	PGAM2	0.383377	0.00314016	0.0106797
	C11orf82	0.382411	0.000259398	0.00129715
	DBNDD1	0.382104	5.54114e-06	4.83463e-05
	TMEM132A	0.380991	0.0002581	0.00129175
	PYCR1	0.38027	5.96473e-06	5.15061e-05
	BAGE	0.380256	0.00474638	0.0149927
	PHOX2B	0.379985	0.00949319	0.0266794
	PPFIA3	0.379857	0.000163838	0.000879747
	RCN3	0.378588	0.00120917	0.00477885
	KIF3C	0.377914	0.00041034	0.00191539
	NKX1-2	0.376762	0.00089609	0.00369495
	DDX25	0.376622	0.00453802	0.0144539
	STC2	0.376503	0.00658663	0.0196661
	GLYATL3	0.376341	0.000416909	0.00194091
	LRRC14B	0.376113	5.32163e-05	0.000333801
	CADM4	0.376062	3.51896e-05	0.000234691
	HIST1H2BJ	0.375178	0.00947874	0.0266431
	RAD54B	0.374955	3.17884e-06	3.0059e-05
	GBX2	0.373842	0.00172963	0.00648793
	HIST1H2AM	0.373213	0.00203929	0.00745396
	NDRG4	0.372241	0.004077	0.0132052
	FKBP10	0.372002	0.00244163	0.00865238
	TIMELESS	0.371927	2.61473e-08	5.16695e-07
	PAGE1	0.371542	0.0189682	0.0471514
	PANX2	0.371394	0.0126214	0.0338087
	DNMT1	0.370776	2.04168e-10	9.2411e-09
	LGI2	0.370402	0.00931131	0.0262731
	GABRQ	0.370368	0.00151758	0.00579498
	CDC7	0.370255	1.12963e-05	8.85548e-05
	C10orf71	0.370012	0.00684561	0.0202845
	POLR3G	0.369374	0.000108985	0.000619601
	KIAA1958	0.368743	1.04006e-06	1.15974e-05
	ATAD2	0.368422	5.77011e-06	5.00465e-05
	ECE2	0.367974	4.63069e-07	5.81959e-06
	PANK1	0.367684	5.34806e-07	6.58945e-06
	RAC3	0.367351	0.00113951	0.00453718
	VCX	0.367217	0.00516354	0.0160343
	CNIH2	0.367204	0.00423782	0.0136408
	KCNMB4	0.367071	0.0142271	0.0373598
	WDR66	0.366926	0.0163644	0.0418122
	DSCAM	0.366368	0.0142432	0.0373907
	DNASE1	0.366363	3.3146e-06	3.11919e-05
	GATSL1	0.366122	0.0001289	0.000715944
	NAV2	0.365981	3.1623e-05	0.000213984
	C1orf112	0.36588	1.19956e-07	1.85106e-06
	CENPN	0.364277	5.02232e-07	6.24051e-06
	C9orf172	0.363827	0.000475714	0.00216543
	POTEF	0.363579	0.0126044	0.033781
	MCM6	0.363284	1.33773e-06	1.43794e-05
	APOBEC3B	0.363194	0.0169842	0.0430336
	ADAM12	0.362001	0.0143249	0.0375828
	SLC5A11	0.361977	0.00687139	0.0203506
	CSTL1	0.361656	0.000179995	0.000948852
	CHRNB1	0.361638	3.9193e-06	3.58478e-05
	RNF222	0.361305	0.00212718	0.00771436
	HMGB2	0.360954	1.77121e-06	1.82265e-05
	ZIC4	0.360728	0.0129518	0.0345621
	STRA8	0.36	0.00283731	0.00981849
	RPLP0P2	0.359876	0.00362385	0.0120025
	FEN1	0.359144	1.39512e-07	2.0941e-06
	DGCR10	0.358919	0.00353167	0.0117658
	ZC3HAV1L	0.35832	3.73245e-05	0.000246687
	APOF	0.35811	0.000898498	0.0037029
	BNIP3	0.356943	5.47767e-06	4.78399e-05
	NLRP5	0.356129	0.00630787	0.0189753
	FBXO5	0.356005	1.92557e-07	2.74968e-06
	NKX2-3	0.354732	0.0125021	0.0335709
	DONSON	0.354553	1.53047e-08	3.33527e-07
	PTTG3P	0.354321	0.000988477	0.00401547
	MFSD2B	0.354257	0.000454259	0.0020872
	PITPNC1	0.354139	0.000447706	0.00206355
	PAICS	0.353783	8.88189e-10	3.11521e-08
	HOXC4	0.352079	0.0101259	0.0281867
	LMX1A	0.351946	0.00619452	0.0186788
	WHSC1	0.35194	6.96925e-10	2.52485e-08
	AQPEP	0.351849	0.00638202	0.0191624
	TNFRSF25	0.351773	0.00574585	0.0175424
	VAX2	0.351231	0.0117889	0.0320419
	P4HA3	0.351026	0.00344604	0.0115219
	RFC4	0.350411	8.87476e-08	1.43751e-06
	FAM71E2	0.349844	0.00346562	0.0115742
	MTBP	0.349141	3.59027e-05	0.000238813
	H2AFX	0.349048	3.01202e-07	4.02678e-06
	VEGFA	0.348824	0.000168283	0.000899446
	ZNF367	0.348095	5.18452e-05	0.000327065
	HES7	0.348005	0.000989018	0.00401606
	SPAG4	0.347945	0.00126642	0.00498277
	TK1	0.347635	0.000689337	0.00295884
	PRLHR	0.347261	0.00133539	0.00520989
	HIST1H3B	0.347161	7.31408e-05	0.000439669
	TCF3	0.34705	6.90944e-11	3.87435e-09
	LINGO1	0.346634	0.0173261	0.0437425
	MTHFD2	0.346281	4.0189e-05	0.000261786
	GUCA1A	0.345931	0.00966542	0.02711
	HSF2BP	0.345003	0.0012971	0.00508076
	CKS1B	0.344858	3.05966e-05	0.000208158
	YDJC	0.344228	3.5938e-08	6.81121e-07
	REEP2	0.343967	0.0051903	0.016106
	CDCA4	0.343662	1.00285e-06	1.12538e-05
	DBN1	0.343162	5.63075e-06	4.90067e-05
	ANKRD32	0.343093	7.33738e-06	6.16949e-05
	GCSH	0.342781	0.00180839	0.00673868
	MCM4	0.342542	3.85605e-05	0.000253162
	CPLX1	0.340687	0.00856123	0.0244744
	ZNF681	0.340451	1.06277e-05	8.40622e-05
	GOLGA6L1	0.3403	0.00509242	0.0158498
	FRMD1	0.339887	0.00187553	0.00696235
	PRR5-ARHGAP8	0.338829	0.00280579	0.00972761
	ELOVL2	0.33848	0.0140519	0.0369712
	HOOK1	0.338221	3.74805e-06	3.45688e-05
	C19orf48	0.337854	9.2829e-07	1.05312e-05
	C5orf34	0.337848	0.000257974	0.00129148
	MGC72080	0.337813	1.88155e-05	0.000137178
	CENPJ	0.336567	1.95059e-07	2.78315e-06
	HMX2	0.336468	0.00220729	0.00795898
	ZIC3	0.336256	0.0110334	0.0302876
	PPP1R3B	0.335981	4.69558e-06	4.17762e-05
	ANGPT2	0.335819	0.00359515	0.0119343
	INCENP	0.335636	3.63796e-06	3.37124e-05
	KIF22	0.335423	7.54062e-10	2.70311e-08
	KLK2	0.335232	0.00252411	0.00889676
	C10orf90	0.334223	0.016835	0.0427171
	HOXC12	0.333764	0.00567918	0.017378
	LOC100133985	0.333103	0.00296195	0.0101699
	KLHL23	0.332637	0.000202644	0.00105032
	MIF	0.332111	4.5782e-05	0.000293548
	TMEM52	0.331899	0.00571548	0.0174648
	DPPA2	0.331729	0.00357777	0.0118946
	SLITRK1	0.331502	0.0195484	0.0483145
	PDE6A	0.330535	0.00749548	0.0219006
	EPHA8	0.330511	0.00804079	0.0232432
	CDH7	0.330414	0.0122863	0.0331154
	CKAP2	0.330015	1.78027e-06	1.83092e-05
	TBR1	0.329658	0.00100563	0.00407505
	VRK1	0.329649	3.939e-08	7.3081e-07
	FANCD2	0.329172	3.73013e-06	3.44396e-05
	HIST1H1D	0.328899	0.013783	0.0363942
	ARHGDIG	0.328571	0.00671515	0.0199619
	PCDHA7	0.328553	0.0200467	0.0493516
	ALX3	0.328548	0.000923226	0.00379618
	KCNIP3	0.328344	0.0143554	0.037646
	TAS2R38	0.328173	0.00038058	0.001796
	DSG1	0.32803	0.00617849	0.0186371
	ADM	0.327543	0.0171221	0.0432896
	NT5M	0.327529	0.000616964	0.00269417
	GATSL2	0.327098	0.00594262	0.0180306
	DBF4B	0.326869	7.89807e-06	6.55641e-05
	GOLGA6L6	0.326388	0.0180739	0.0453056
	C2orf48	0.325371	0.0121717	0.0328894
	BMP8B	0.324305	0.000576803	0.00254594
	ELOVL7	0.32401	0.00551544	0.0169554
	C11orf84	0.322988	4.61239e-09	1.20669e-07
	POLE	0.322158	2.96643e-07	3.97791e-06
	C14orf39	0.322093	0.0156181	0.0403091
	ZNF518B	0.321847	0.000890997	0.00367654
	CDCA7	0.321193	0.0186166	0.0464622
	IDH2	0.320909	4.44921e-07	5.61336e-06
	FBXO41	0.320865	0.00129282	0.00506762
	CCNJ	0.320649	2.58961e-09	7.4624e-08
	SIX4	0.319099	0.000260643	0.00130226
	SOX4	0.319068	6.68205e-06	5.7029e-05
	NT5DC2	0.319006	1.24554e-06	1.34707e-05
	C18orf56	0.317356	0.00339782	0.0113845
	C4orf46	0.316938	7.105e-07	8.44114e-06
	ATAD3B	0.316913	0.000334592	0.00160522
	MCHR2	0.316675	9.25864e-06	7.49158e-05
	BCL2L12	0.315984	2.26709e-08	4.63791e-07
	IRS1	0.315735	0.00339642	0.011382
	GIP	0.315702	0.000648229	0.0028091
	DDX53	0.315503	0.00977463	0.0273699
	CA5A	0.315171	0.000472161	0.00215204
	UCK2	0.314128	0.0114121	0.0311317
	GPR62	0.312441	0.0030002	0.0102791
	ZWILCH	0.312102	7.59014e-08	1.26433e-06
	ZBTB12	0.311916	1.81579e-05	0.00013299
	PHOX2A	0.311796	0.00092808	0.00380991
	LOC648691	0.311437	0.000174386	0.00092622
	BRIP1	0.310449	0.00532891	0.0164578
	SSTR2	0.31039	0.00531906	0.0164332
	TYMS	0.310059	0.000465136	0.00212718
	DHX34	0.309906	4.78523e-09	1.24085e-07
	PHKA1	0.309307	1.36286e-05	0.000103744
	ERRFI1	0.309209	0.0041599	0.0134367
	ZACN	0.308758	0.0143967	0.0377432
	ANKRD7	0.308633	0.00907488	0.025709
	FAM111B	0.308105	0.00366384	0.0121076
	SP9	0.307338	0.00582531	0.0177387
	NCAPD3	0.306775	9.15635e-08	1.47498e-06
	DTYMK	0.306617	2.49148e-06	2.4263e-05
	C18orf54	0.306444	0.000163062	0.000876921
	ZSCAN10	0.306228	0.00246416	0.00871564
	MPP2	0.305959	0.0189997	0.0472097
	OR1F1	0.305345	8.10617e-05	0.000480395
	ATP7B	0.304972	0.0112996	0.0308885
	CKAP5	0.304881	3.29129e-09	9.20669e-08
	WDR76	0.304674	0.000275517	0.00136112
	FOXRED2	0.304576	8.03948e-05	0.000477085
	DHX33	0.304189	5.04627e-07	6.25262e-06
	CTXN1	0.303759	0.0140603	0.0369843
	IER5L	0.303753	0.00497164	0.0155674
	BOLL	0.303574	2.50266e-05	0.000175516
	TIGD7	0.303262	5.31558e-06	4.66093e-05
	CEP152	0.303045	7.33103e-05	0.000440537
	TPH1	0.30285	0.0103676	0.0287242
	PLIN2	0.302585	0.00112112	0.00447507
	FRG2	0.302082	0.00366992	0.0121254
	VSX1	0.301852	0.0168813	0.0428284
	DBF4	0.301665	6.02264e-06	5.19552e-05
	BRCA1	0.301618	0.000852493	0.00354591
	DRD4	0.3013	0.0123833	0.0332975
	TMEM38B	0.30059	0.000268688	0.00133412
	HCN3	0.299534	0.000582512	0.00256407
	LOC401010	0.299524	8.6536e-07	9.90019e-06
	HSPD1	0.299383	1.61458e-07	2.37096e-06
	HIST1H2AG	0.299332	0.0134548	0.0356561
	PRIM1	0.298574	0.000345059	0.00164959
	RBL1	0.298428	0.0001335	0.000738235
	TRPV1	0.297814	0.00322589	0.0109207
	FURIN	0.296929	0.00283842	0.00982041
	DEFB126	0.296191	3.77054e-05	0.000248923
	HIST1H2BF	0.295277	0.00783967	0.0227402
	VCAN	0.295087	0.0144262	0.0378145
	RPL39L	0.294937	0.0108461	0.0298341
	RCC1	0.293864	9.6236e-06	7.74065e-05
	DLEU2	0.293715	0.000356499	0.00169416
	CENPL	0.293376	7.67559e-06	6.41147e-05
	RANBP1	0.29334	7.00581e-08	1.1918e-06
	CCDC138	0.293205	0.000212968	0.00109705
	C9orf40	0.292447	1.22648e-05	9.47968e-05
	ATP2A1	0.292382	0.0151929	0.0394196
	TEX101	0.291985	0.0106468	0.0293774
	NKPD1	0.291612	0.0116524	0.0316905
	MPP6	0.290795	0.00746793	0.0218286
	PDGFRL	0.290635	0.0051458	0.0159905
	ZNF620	0.290573	2.31845e-06	2.2868e-05
	CDC34	0.29036	7.55955e-08	1.26162e-06
	FAM71D	0.290087	2.3122e-05	0.000163827
	ASNS	0.289807	0.000385627	0.00181446
	TOMM40	0.289602	2.46178e-08	4.95366e-07
	GMNN	0.289391	3.11743e-05	0.000211272
	MCM7	0.289324	4.15993e-06	3.77206e-05
	HYLS1	0.289279	5.18587e-07	6.41206e-06
	CHML	0.289002	0.00231783	0.0082863
	CEP78	0.288107	1.69273e-08	3.63902e-07
	MAPK6	0.287896	3.95267e-07	5.08733e-06
	ZNF93	0.287696	0.00149362	0.00572571
	LHFPL5	0.286944	0.0177547	0.0446262
	MYH6	0.286582	0.00337525	0.0113261
	CAMKV	0.286029	0.00286608	0.00989665
	NR2F6	0.285867	3.32388e-06	3.12459e-05
	DNAH17	0.285639	0.0091019	0.0257814
	FANCG	0.284857	1.64703e-07	2.41459e-06
	NIPSNAP1	0.284803	4.3241e-09	1.13974e-07
	SLC25A15	0.284793	1.61594e-06	1.67957e-05
	PRR7	0.284639	0.0124462	0.0334491
	NLN	0.284518	1.32148e-05	0.000100986
	ECT2	0.284414	0.000471449	0.00215047
	FAM166A	0.284227	0.00201052	0.00737177
	EFNA3	0.2841	0.0025865	0.00909356
	C11orf83	0.284055	5.46142e-05	0.000341839
	GINS3	0.28401	9.71487e-05	0.000560084
	HIST1H1B	0.283932	0.00779162	0.0226344
	MYCNOS	0.283906	0.000494208	0.00223689
	C17orf96	0.282747	0.002348	0.00837664
	NBPF6	0.282322	0.00108003	0.00433169
	BEND3	0.282239	7.87558e-07	9.15887e-06
	OXCT2	0.28135	0.0140724	0.0370087
	RIPPLY2	0.281337	0.00358386	0.0119036
	ZNF90	0.281213	0.011163	0.0305911
	SMN1	0.280835	0.0088821	0.0252482
	PM20D2	0.280749	5.37676e-06	4.70053e-05
	SNRPB	0.280721	2.50505e-07	3.44312e-06
	NEURL1B	0.280529	0.00950273	0.026702
	CHD7	0.27984	0.000629745	0.00273843
	HPCA	0.279192	0.0134958	0.0357485
	RACGAP1P	0.279002	0.000738124	0.00314144
	DHFR	0.278902	5.98943e-06	5.16941e-05
	LOC728554	0.278858	0.00161557	0.00612649
	CERCAM	0.278819	0.00207637	0.0075568
	GRAMD4	0.278635	0.000140008	0.000768629
	COMTD1	0.27861	0.00484007	0.0152193
	PFAS	0.278426	3.8336e-08	7.17302e-07
	ZNF878	0.276811	0.00551212	0.0169493
	ATAD3A	0.27668	5.55475e-06	4.8441e-05
	PIPSL	0.276046	4.75915e-08	8.53304e-07
	TCOF1	0.27597	1.75603e-07	2.55736e-06
	ZNF738	0.27592	0.000528134	0.00236131
	LOC441455	0.275855	0.0100566	0.0280219
	HIST3H2BB	0.275712	0.0138359	0.0365215
	AMIGO3	0.275663	0.000121339	0.000680388
	GAB4	0.275514	0.00359887	0.0119444
	LSM7	0.275333	2.05168e-05	0.000147867
	TMEM201	0.274721	7.24277e-08	1.21875e-06
	CDKN2AIPNL	0.27403	3.17419e-07	4.20843e-06
	PLEKHG6	0.27343	0.0186922	0.0466035
	STIP1	0.273405	1.65062e-12	1.82783e-10
	CNKSR3	0.273317	0.000750497	0.00318563
	HLTF	0.273277	1.57785e-06	1.64873e-05
	ZFP91-CNTF	0.272095	0.00142248	0.00548885
	TMPRSS9	0.271883	0.0158388	0.0407412
	CTU1	0.271247	1.08308e-05	8.54765e-05
	NKX2-4	0.270964	0.0201363	0.0495376
	SLC7A3	0.270712	0.00677188	0.0200965
	PLEKHG5	0.270649	0.0039481	0.0128682
	SPAG11B	0.270386	0.00466369	0.0147926
	CENPO	0.270385	3.98167e-05	0.000259649
	SAMD1	0.270315	4.02214e-08	7.41548e-07
	UOX	0.270219	0.00253074	0.00891397
	TLX2	0.2701	0.0105926	0.0292417
	CELP	0.270034	0.00818564	0.0235999
	LIG1	0.269989	5.62359e-07	6.89517e-06
	SYNJ2	0.269622	0.000100358	0.000575198
	SLC7A1	0.268363	0.000223377	0.00114166
	HDAC2	0.268191	1.02435e-10	5.32029e-09
	MSH2	0.268077	2.48775e-07	3.42469e-06
	ACRV1	0.267934	0.00406529	0.0131746
	PGM3	0.267875	2.45916e-07	3.39329e-06
	CT45A2	0.267874	0.0160501	0.0411825
	SMARCC1	0.267562	9.21515e-10	3.21822e-08
	PGP	0.267433	3.15041e-07	4.1832e-06
	CD320	0.26687	0.000214642	0.0011042
	MORC2	0.266615	1.53452e-11	1.08073e-09
	MGC2889	0.266582	0.00327617	0.011059
	MED27	0.266512	5.96217e-07	7.2588e-06
	SMC2	0.266357	3.12506e-05	0.000211708
	LOC100240734	0.266233	0.000850923	0.00354022
	PELP1	0.265201	2.96307e-10	1.22597e-08
	ZMYND19	0.265189	4.79993e-09	1.24283e-07
	SPIN4	0.264272	0.000441718	0.00203862
	IMPA2	0.263659	0.00451734	0.0144036
	DHCR7	0.263335	2.85233e-05	0.000196336
	MAP7	0.262734	1.01984e-05	8.12871e-05
	TDG	0.262585	1.87222e-08	3.95728e-07
	CCDC110	0.262432	0.0149254	0.0388745
	HSPE1	0.262164	6.1284e-06	5.27126e-05
	TMPRSS15	0.262126	0.0122569	0.0330637
	HIST1H3C	0.261548	0.00135925	0.00528658
	LOC642846	0.26146	0.00494802	0.0155016
	LOC727896	0.261387	1.21393e-05	9.395e-05
	RGL3	0.261242	0.0165762	0.0422064
	LONP1	0.261107	7.02668e-08	1.1942e-06
	FOXE3	0.260984	0.0156784	0.0404172
	ABTB2	0.260795	0.00454995	0.0144761
	HAUS6	0.260642	1.794e-07	2.59868e-06
	CCDC18	0.260016	0.000958592	0.00390874
	TUBG1	0.259904	2.06194e-07	2.91837e-06
	POU2F1	0.259838	0.00183188	0.00681757
	CT45A4	0.259115	0.017572	0.0442365
	RFPL1	0.258601	0.00396688	0.0129103
	SNRPA1	0.258523	1.79396e-06	1.83962e-05
	PRSS41	0.258455	0.00411912	0.0133123
	POLD1	0.258306	1.54801e-05	0.000115884
	XPOT	0.257891	8.56563e-06	7.04743e-05
	SMARCA1	0.257826	0.00192943	0.00712488
	LCOR	0.257168	0.00275198	0.00957522
	DNMT3A	0.256934	1.37058e-06	1.46787e-05
	PDCL2	0.256494	0.00213384	0.00773055
	SGCE	0.25639	0.0103823	0.028756
	H2AFZ	0.256139	4.90784e-05	0.000312336
	NINL	0.255813	0.00169955	0.00639129
	PAGE4	0.255753	0.0015237	0.00581568
	GNL3	0.255653	6.40785e-09	1.57794e-07
	BRWD3	0.255549	0.00151409	0.00578528
	THOP1	0.254932	5.72168e-06	4.97489e-05
	RNASE10	0.25488	0.0101914	0.0283162
	ZNF48	0.254585	2.63445e-07	3.59572e-06
	SOCS7	0.254398	0.00176305	0.00659065
	PROZ	0.254217	0.00407794	0.0132059
	PDIA4	0.253417	5.86007e-05	0.00036292
	HIST1H2AL	0.253072	0.00244064	0.00865238
	FUT1	0.252987	0.00245894	0.00870242
	P4HA1	0.252579	0.000295867	0.00144529
	TOMM5	0.252487	1.05201e-06	1.1701e-05
	GPRIN1	0.251574	0.0169142	0.0428808
	GTF2IRD1	0.251432	1.72041e-06	1.7735e-05
	PCGF2	0.251359	2.44505e-05	0.000171994
	PPP1R14B	0.250787	0.000182744	0.000960472
	SFXN1	0.250729	2.0942e-06	2.09147e-05
	CHORDC1	0.250533	6.55999e-06	5.6102e-05
	DVL2	0.250204	1.88702e-11	1.24437e-09
	ZP1	0.250195	0.0141665	0.0372213
	AGXT	0.249509	0.0199091	0.0490677
	ABHD11	0.249157	0.000259744	0.0012985
	CCDC144NL	0.249014	0.012446	0.0334491
	MAGEA5	0.248974	0.0144645	0.0378814
	PRIM2	0.248567	0.000555951	0.00246814
	MSH6	0.248171	4.20008e-07	5.33556e-06
	SRRM5	0.248108	0.000906331	0.00373281
	IFRD1	0.247638	0.000347851	0.00166114
	MRTO4	0.247511	3.16456e-07	4.19883e-06
	ARL5B	0.247093	0.000150322	0.00081641
	NTHL1	0.247035	0.000477684	0.00217328
	PHF8	0.246835	3.09797e-05	0.000210402
	LAPTM4B	0.246453	0.000508208	0.00228776
	GTPBP3	0.246398	1.43722e-06	1.53179e-05
	ENO2	0.24617	0.0148693	0.0387456
	SRM	0.245719	1.05151e-05	8.33587e-05
	HAUS8	0.245275	4.21974e-06	3.81597e-05
	HSPA1A	0.245217	0.00292945	0.0100814
	HIST2H3D	0.245143	0.00371311	0.012241
	OLFM3	0.245079	0.0111609	0.0305901
	TACR3	0.245068	0.00243024	0.00862163
	KCNJ4	0.244806	0.00163335	0.00618459
	GNRH2	0.244451	0.0122873	0.0331154
	RMI1	0.244362	1.19712e-06	1.30528e-05
	PUS1	0.24418	2.27091e-05	0.000161291
	DKC1	0.244121	1.97075e-07	2.8051e-06
	UTP20	0.244	5.13813e-05	0.000324604
	EPT1	0.243883	4.77723e-05	0.000305088
	CLCN2	0.243811	0.000206988	0.00106938
	DMP1	0.243703	0.00614054	0.0185417
	CEACAM16	0.24319	0.00398464	0.0129538
	ZNF710	0.242969	0.0105629	0.0291826
	HNRNPA3P1	0.24291	1.8608e-07	2.67673e-06
	FANCC	0.242322	3.25388e-07	4.30113e-06
	NASP	0.242124	4.34595e-06	3.91402e-05
	KHSRP	0.242003	1.16176e-09	3.90366e-08
	BSND	0.241582	0.0112708	0.0308384
	TMEM206	0.240569	0.000145571	0.000795169
	FAM127B	0.240308	4.34105e-06	3.91161e-05
	HIST1H2BL	0.239664	0.00601268	0.0182055
	DNAJC9	0.239388	6.15426e-07	7.44729e-06
	SLC26A2	0.239366	0.0109906	0.0301985
	SLC1A5	0.239348	6.56068e-06	5.6102e-05
	CATSPER2P1	0.239102	5.45943e-05	0.000341835
	RBM28	0.238753	1.57771e-06	1.64873e-05
	C7orf13	0.238708	0.0140066	0.0368907
	PAK1IP1	0.238203	2.97897e-06	2.83824e-05
	RRP12	0.237475	8.64385e-06	7.0919e-05
	SLC25A33	0.2374	2.52906e-05	0.000177196
	PDIA3	0.237029	2.87898e-05	0.000198009
	MAZ	0.236242	1.33223e-07	2.01344e-06
	CCDC86	0.236134	6.24623e-07	7.54303e-06
	KDM1A	0.236065	7.18005e-10	2.58526e-08
	PGAM5	0.235929	1.00091e-05	8.01081e-05
	LOC81691	0.23585	0.00370702	0.0122273
	HFE2	0.235099	0.00881246	0.0250867
	INSR	0.234687	0.00172588	0.00647785
	RFWD3	0.234394	8.52454e-07	9.78433e-06
	TOPBP1	0.234319	2.05899e-06	2.06354e-05
	SMN2	0.234264	8.45539e-06	6.97629e-05
	RFC5	0.234247	1.00095e-05	8.01081e-05
	TIMM8A	0.234164	1.5788e-05	0.000117838
	SNRNP25	0.233701	1.6176e-05	0.000120428
	MYO19	0.233634	4.32761e-05	0.000279067
	TIMM44	0.233485	7.31676e-08	1.22809e-06
	CLEC18C	0.233386	0.0187677	0.0467519
	XPO5	0.232524	2.22099e-07	3.1234e-06
	DKFZP434L187	0.232414	0.0139836	0.0368468
	PCNA	0.232104	5.84213e-05	0.000361937
	SNRPD1	0.232051	4.44908e-06	3.99464e-05
	KIF24	0.231834	0.00295378	0.0101458
	C1QBP	0.231787	2.16622e-05	0.000154917
	PLXNA3	0.231513	0.00395286	0.0128814
	FGF21	0.231243	0.00244113	0.00865238
	TTF2	0.230956	1.61822e-06	1.67996e-05
	PPAP2C	0.23026	0.0133385	0.0354064
	PAIP2B	0.230043	0.019153	0.04751
	AIMP2	0.230036	1.45602e-05	0.000109744
	BTBD17	0.229581	0.0123475	0.0332287
	LYG2	0.229357	0.00584244	0.0177665
	XRCC3	0.229168	0.000563469	0.00249648
	ATP13A3	0.229127	3.3441e-06	3.1369e-05
	NUDT15	0.228773	6.6967e-07	8.02647e-06
	NME1	0.22865	0.00227096	0.00814686
	CDK8	0.228289	1.23208e-05	9.51876e-05
	BOLA2	0.228152	0.000371878	0.00176012
	IGF1R	0.227981	0.00846904	0.0242581
	SAP30	0.227819	0.00143682	0.00553085
	LAGE3	0.227611	0.000480258	0.00218386
	HN1L	0.227172	5.71202e-08	9.99718e-07
	SMARCA4	0.226634	0.00145616	0.00559698
	ZNF813	0.226443	0.00405319	0.0131427
	LOC100134368	0.226315	0.00310923	0.0105909
	LOC649330	0.226019	0.0061578	0.0185874
	DSN1	0.22599	7.40912e-05	0.000444775
	LOC440040	0.225259	0.0102827	0.0285341
	BARD1	0.225195	0.0144282	0.0378145
	PABPC3	0.225008	0.00575988	0.0175731
	HSPA9	0.224977	2.004e-08	4.18557e-07
	SNTA1	0.22467	0.0104454	0.0288989
	C19orf73	0.2242	0.00442785	0.0141593
	ZNF286A	0.223915	0.000143831	0.000786712
	POLR2D	0.22376	7.85506e-08	1.29741e-06
	PNPT1	0.223503	3.01612e-06	2.86898e-05
	PAQR4	0.223075	0.00319562	0.0108286
	PANX3	0.222796	0.000290159	0.00142274
	GNB1L	0.222677	0.00541474	0.0166878
	FBXO45	0.222292	1.66702e-06	1.72451e-05
	SPATA21	0.222278	0.020269	0.0498013
	SBK2	0.222235	0.00569996	0.0174295
	PTGES2	0.222006	2.04113e-06	2.05127e-05
	HPRT1	0.221951	0.000495315	0.00224075
	MLNR	0.221946	0.00132543	0.00517333
	CACYBP	0.221842	4.6319e-06	4.12722e-05
	SUV420H2	0.221246	0.00127391	0.00500441
	TCF19	0.220878	0.00361614	0.0119837
	RFC2	0.220532	8.71412e-06	7.13958e-05
	ALDH1B1	0.220395	0.000667881	0.00288432
	FUT5	0.220282	0.00854293	0.024434
	GGCT	0.220194	0.000286832	0.00140872
	PVR	0.219541	3.31005e-05	0.000222698
	HMBS	0.219345	7.57905e-05	0.000453893
	ENTPD7	0.219252	0.000581924	0.00256223
	SLC12A8	0.219235	0.00699512	0.0206537
	EIF5B	0.219058	9.52662e-05	0.000550674
	ACTL6A	0.219023	1.87917e-07	2.69653e-06
	CENPP	0.218712	0.00333999	0.0112319
	ODF2	0.218513	3.93067e-07	5.06271e-06
	KCNMB3	0.218444	0.00308866	0.0105343
	AGAP1	0.217873	0.000291247	0.00142722
	PSMG1	0.217812	0.000161026	0.000867028
	ERO1L	0.217807	0.0175194	0.044123
	AARS	0.2176	2.59392e-06	2.50802e-05
	NOC2L	0.217515	6.34148e-06	5.43662e-05
	SLMO1	0.217488	0.00609489	0.0184133
	DGKH	0.217456	0.00811066	0.0234182
	PUSL1	0.216976	0.000687203	0.00295112
	PHF6	0.216972	9.0068e-06	7.31808e-05
	SLC25A10	0.2168	0.00417058	0.0134662
	KPTN	0.216638	0.000727653	0.00310213
	HSPA1B	0.216533	0.00374489	0.0123315
	TSR1	0.215944	8.01147e-09	1.8986e-07
	ZNF71	0.215862	0.000193435	0.00101003
	TRIM45	0.215829	0.00524279	0.0162374
	SHMT2	0.21566	0.000354856	0.00168823
	PFDN2	0.215586	2.16377e-05	0.000154805
	SPIN2A	0.215529	0.016497	0.0420717
	TRIM24	0.215363	0.00020729	0.00107031
	TRIM28	0.21524	3.909e-08	7.27377e-07
	ARHGAP8	0.2148	0.00453126	0.0144349
	MYBBP1A	0.214726	9.21772e-05	0.000535455
	GPR180	0.214497	4.32858e-05	0.000279067
	SQLE	0.214485	0.00371623	0.0122485
	KLC2	0.214406	5.27209e-05	0.000331402
	PDCD2L	0.214247	5.70439e-05	0.000354777
	RRM1	0.214205	9.5846e-06	7.71632e-05
	CAD	0.213659	0.000456921	0.00209669
	REM2	0.213419	0.0196916	0.0485929
	URB2	0.213408	3.78209e-05	0.000249469
	DHTKD1	0.212984	9.48793e-06	7.64899e-05
	QSOX2	0.212735	1.37047e-05	0.000104204
	DDX55	0.212708	1.67685e-07	2.45627e-06
	CCDC28B	0.212468	0.0102551	0.0284707
	PTPDC1	0.212389	1.75891e-05	0.000129361
	KCTD6	0.212237	2.78829e-05	0.000192665
	KCNJ14	0.212194	0.0131445	0.0349652
	NPM3	0.212054	0.00188345	0.00698735
	ZNF74	0.211931	5.47559e-05	0.000342482
	DSCR9	0.21181	0.00500089	0.0156364
	RCC2	0.211446	6.16148e-06	5.29713e-05
	C11orf80	0.211349	0.00111542	0.00445839
	CDC25B	0.211338	0.00683582	0.0202589
	MSI2	0.211308	0.00111757	0.00446496
	TIMM17B	0.211301	0.00040192	0.00188007
	STRBP	0.211248	1.69878e-06	1.75325e-05
	MMD	0.210867	0.0186868	0.0466026
	TMEM106C	0.21085	0.00201849	0.0073979
	GTPBP4	0.210683	6.05919e-06	5.21683e-05
	ELOVL5	0.210481	9.34596e-05	0.000541763
	FAM136A	0.210384	1.07358e-06	1.19109e-05
	MDC1	0.209388	0.000156925	0.000848579
	SELV	0.209312	0.000168003	0.00089855
	NUP107	0.20929	3.12404e-06	2.96203e-05
	HIST1H2AJ	0.209222	0.00458057	0.014563
	PHF19	0.208947	0.00063033	0.00273972
	ZNF749	0.208548	0.000168596	0.000900355
	GRTP1	0.208463	0.00436028	0.0139813
	CBWD3	0.208369	0.0168205	0.0426987
	ZNF8	0.208177	2.09303e-05	0.000150539
	HIST1H2AH	0.208045	0.00454902	0.0144761
	UGGT2	0.207938	3.86863e-06	3.55136e-05
	BCORL1	0.207933	0.00166783	0.00629487
	TMEM65	0.20793	0.00363864	0.0120428
	GNPNAT1	0.207844	0.00203396	0.00743912
	PPP2R1B	0.207806	0.000283625	0.00139608
	TMTC4	0.207602	0.00013415	0.000740899
	PCGF6	0.207517	4.95274e-06	4.37957e-05
	BRI3BP	0.207084	0.00207468	0.0075568
	HIC2	0.206509	0.00313594	0.0106683
	EXOSC3	0.206299	7.12168e-08	1.20337e-06
	NACC1	0.206095	6.46542e-05	0.000396091
	C17orf100	0.206061	0.000847798	0.00352888
	ANO8	0.206039	0.0122709	0.0330815
	LIN9	0.205314	0.000698204	0.00299325
	RETNLB	0.204933	0.0130165	0.0346928
	GMPS	0.204744	3.41764e-06	3.19736e-05
	TMPO	0.204698	0.000194581	0.00101511
	PFDN6	0.204609	0.000117156	0.000660506
	FKBP4	0.204393	0.00231752	0.0082863
	TUBA1C	0.204279	0.000870894	0.00360372
	UBL4B	0.20405	0.0162583	0.0416258
	RPF2	0.203857	1.42666e-05	0.000107964
	PLEKHA8	0.203516	0.000449577	0.00207048
	WDR34	0.203505	0.000449681	0.00207048
	TULP2	0.203322	0.0123734	0.0332785
	HIST1H3J	0.203294	0.0128163	0.0342475
	YES1	0.203023	1.3884e-05	0.000105414
	NAA15	0.202441	3.013e-06	2.86756e-05
	E2F3	0.202365	6.68732e-05	0.000407417
	ZNF598	0.202341	0.000381685	0.00180041
	CCDC58	0.20207	0.000357453	0.00169778
	HSDL1	0.202069	1.80381e-05	0.000132222
	PHLPP2	0.202013	0.000817142	0.00341935
	SKP2	0.201907	0.0110639	0.0303572
	SEPHS2	0.201852	0.000416728	0.00194058
	NAIF1	0.201849	2.89665e-08	5.63551e-07
	ZNF232	0.201648	8.8937e-05	0.000518858
	ALDH18A1	0.201619	8.16529e-06	6.75593e-05
	SLC19A2	0.201345	0.00165444	0.00624969
	ERMP1	0.201157	0.001985	0.00730101
	THOC3	0.201118	0.000504519	0.00227538
	BOLA3	0.201044	0.000685933	0.00294782
	CABLES2	0.20093	0.000942473	0.00385461
	ZNF77	0.200657	0.000315874	0.00152833
	CLPB	0.20051	1.89846e-05	0.000138125
	TPH2	0.199931	0.00286156	0.00988492
	ZBED4	0.199894	7.29524e-07	8.63148e-06
	CALU	0.199134	0.000999897	0.00405369
	GOLM1	0.199081	0.0155696	0.0402065
	PAXIP1	0.19871	1.8685e-06	1.90409e-05
	HIST1H2BM	0.198609	0.00419616	0.0135339
	CCT3	0.198394	1.04438e-05	8.28679e-05
	C10orf2	0.198348	0.000252448	0.00126851
	TAF4	0.198271	1.59938e-07	2.35454e-06
	NOMO1	0.198214	2.27972e-05	0.000161851
	PHLPP1	0.19815	0.000993331	0.00403094
	NUDT1	0.198089	0.00154183	0.00587852
	BANP	0.197793	1.10997e-05	8.72076e-05
	NEURL4	0.197731	0.000263873	0.00131504
	CCRN4L	0.197655	0.00272271	0.00949094
	PRKDC	0.197426	0.00246329	0.00871564
	EXOSC5	0.197399	0.00136459	0.00530384
	SSX2IP	0.197387	0.00342229	0.011449
	KCNJ13	0.196653	0.0154096	0.0398879
	ZNF511	0.196184	0.000231775	0.00117774
	ZNF239	0.196087	0.0181714	0.0455226
	TKT	0.195876	0.00269949	0.00942305
	CLK2P	0.195803	0.00450196	0.014365
	NR2C2AP	0.195726	7.06003e-05	0.000426436
	EIF3IP1	0.195594	0.0158663	0.0407837
	BRIX1	0.195451	5.04126e-05	0.000319171
	CIDECP	0.195378	1.21226e-05	9.38622e-05
	PAX3	0.195367	0.0200978	0.0494565
	TRAF2	0.195113	0.00171487	0.006442
	AZI1	0.194952	0.0101295	0.0281887
	NOLC1	0.194872	4.4808e-06	4.01085e-05
	DDIT3	0.194835	0.00920371	0.0260237
	HIST1H4D	0.194822	0.0061978	0.0186825
	MYL6B	0.194712	0.00129545	0.00507645
	NCAPD2	0.194626	0.000823897	0.00344242
	GEMIN8P4	0.194617	0.00913489	0.025854
	KLHL7	0.194511	2.2998e-05	0.000163145
	SLC25A13	0.194298	7.71613e-05	0.000460223
	NUP155	0.194287	0.00144584	0.00556191
	STRN4	0.193997	9.18556e-07	1.04342e-05
	MARCKSL1	0.193975	0.0162861	0.0416666
	ASCC3	0.193821	2.26959e-05	0.000161262
	IPO9	0.193779	1.84359e-07	2.6563e-06
	EPCAM	0.193757	0.00286834	0.00990252
	BRAF	0.193642	0.000173199	0.000921426
	ARHGAP39	0.193594	0.00751682	0.0219557
	DDX49	0.193305	6.19081e-06	5.31715e-05
	GLTSCR1	0.192923	0.00130499	0.00510826
	EXOSC2	0.1928	7.86607e-07	9.15386e-06
	SLC38A9	0.1928	7.07456e-05	0.000427167
	NONO	0.192431	3.78953e-06	3.48419e-05
	SEC61A2	0.192341	0.00270765	0.00944966
	ICA1	0.192184	0.00429861	0.0138062
	SNRPF	0.192162	0.000211519	0.00109055
	TBC1D7	0.191714	0.000775001	0.00326837
	ZBTB10	0.191686	0.00872334	0.0248651
	NUTF2	0.191096	1.31313e-05	0.000100479
	AGPAT5	0.191063	0.00100756	0.00408005
	ZNF544	0.190752	0.00162346	0.00615378
	PDXP	0.190712	0.0001279	0.000711509
	PDSS1	0.190649	0.00208722	0.00759449
	UNG	0.190517	7.27013e-05	0.000437326
	PUS7	0.189901	0.00026023	0.00130056
	CBX8	0.18985	0.00192385	0.00710876
	NT5DC3	0.189732	0.00578209	0.0176333
	TMEM8A	0.18963	0.000258333	0.00129254
	ENOPH1	0.189315	2.57871e-06	2.49606e-05
	RHEB	0.189281	2.58092e-05	0.000180392
	RSPH6A	0.189174	0.019956	0.0491695
	FAM161A	0.189171	0.00932319	0.0262982
	EIF5A	0.189143	0.00033445	0.00160522
	CTU2	0.18909	0.000332342	0.00159747
	SLC7A5P1	0.188967	0.0144896	0.0379143
	ANP32E	0.188932	0.0140093	0.0368922
	EFCAB3	0.188931	0.00423516	0.0136394
	COQ3	0.188705	0.000421885	0.00196096
	ACYP1	0.188697	0.0164048	0.0418857
	FBXL19	0.188696	0.00409902	0.0132619
	LYAR	0.188537	0.000184821	0.000969937
	NOMO2	0.188346	0.00941703	0.0265119
	SMG5	0.1882	1.90729e-05	0.000138653
	CHERP	0.188178	1.86873e-06	1.90409e-05
	TPI1P3	0.188087	0.00137181	0.00532601
	FIGNL1	0.188056	0.00264214	0.00925545
	ZNF473	0.187957	1.79381e-05	0.000131599
	ZNF146	0.187318	1.1367e-05	8.88832e-05
	TOP3A	0.187221	6.95755e-06	5.90369e-05
	WDR18	0.18711	0.00082898	0.00346201
	NUP88	0.186993	9.34608e-07	1.05892e-05
	DHX37	0.186881	0.000360765	0.00171166
	FAM60A	0.186653	0.00135816	0.00528468
	UBE2MP1	0.186652	0.000328958	0.00158337
	WDR5	0.186349	6.87754e-08	1.17225e-06
	PAPOLA	0.186345	4.98142e-07	6.20282e-06
	VPS37A	0.186335	3.78749e-05	0.000249591
	HMGXB4	0.186162	1.21075e-07	1.86506e-06
	HIST2H2AB	0.186072	0.00522846	0.0162044
	MRPL12	0.186052	0.00217442	0.00785494
	PRPF4	0.185932	2.36139e-07	3.27894e-06
	PDK1	0.185861	0.0188003	0.0468198
	C10orf12	0.185569	0.00349232	0.0116501
	TCERG1	0.185452	8.53363e-06	7.02767e-05
	PHTF2	0.185431	0.00122732	0.00484483
	PA2G4P4	0.185327	0.00480121	0.0151252
	HYOU1	0.185087	0.000751519	0.00318613
	CBX1	0.185032	2.15923e-05	0.000154543
	SLC39A6	0.184915	0.00053606	0.00239189
	SMPD4	0.184896	3.77208e-06	3.47359e-05
	GATC	0.184775	0.00377538	0.0124179
	RAD18	0.184658	0.000184333	0.000967953
	ZNF484	0.18444	0.0101322	0.0281918
	ZSCAN20	0.184317	0.000348672	0.00166325
	SUV39H1	0.184245	0.00141169	0.00545676
	C16orf87	0.184181	6.46837e-05	0.000396134
	RTKN	0.184131	0.000220554	0.00112952
	DDX10	0.183869	8.84274e-06	7.21474e-05
	DOT1L	0.183831	0.00492606	0.0154467
	WDR12	0.183775	0.000525166	0.00235068
	ILF2	0.183565	2.15237e-05	0.000154114
	NUP205	0.183261	0.00014685	0.000800987
	RBM10	0.183236	0.00129288	0.00506762
	MAD2L2	0.183136	0.00354727	0.0118133
	AXIN1	0.182846	4.88826e-05	0.000311275
	GPR89A	0.182751	1.64831e-05	0.000122352
	NUFIP1	0.182308	4.0014e-08	7.39272e-07
	PTS	0.182268	0.0019861	0.00730316
	FNBP1L	0.182149	8.64814e-05	0.000506962
	TMEM167A	0.182055	2.40905e-07	3.32675e-06
	CENPQ	0.1819	0.00396349	0.0129064
	PPAN	0.181895	0.00173841	0.006511
	ZNF284	0.18184	0.0105881	0.0292384
	ZNF607	0.181378	0.00562851	0.017253
	NME6	0.181291	1.07925e-06	1.19587e-05
	SLC36A4	0.180883	0.0025848	0.00908939
	TUBB	0.180334	0.00126849	0.00498755
	NLE1	0.180198	0.000120715	0.000677754
	PHF10	0.180147	2.47951e-05	0.00017414
	CPA2	0.18013	0.020174	0.0496094
	CLDN7	0.180037	0.0101447	0.0282132
	LBR	0.179966	0.000321675	0.0015532
	RRP9	0.179962	0.000176606	0.000934493
	ATG4D	0.179944	0.000489772	0.00221967
	MRPS17	0.17972	0.000340222	0.00163001
	DARS2	0.179624	0.00215762	0.00780227
	UQCRHL	0.179598	0.00468619	0.0148426
	PRPF40B	0.179587	0.00473314	0.0149636
	RCCD1	0.179581	0.00109112	0.00437415
	TBL1X	0.179575	0.0162421	0.0415903
	LSM4	0.179531	0.000505718	0.00227962
	TRMT6	0.179496	1.69332e-05	0.000125218
	LIG3	0.179473	2.17852e-05	0.000155671
	C1orf159	0.179122	0.00834504	0.0239692
	NOMO3	0.178785	0.00344689	0.0115226
	RPIA	0.178694	6.51872e-05	0.000398663
	NRAS	0.178678	0.000167116	0.000894349
	GABRA1	0.178553	0.00636279	0.0191079
	MRPL42	0.178423	0.00013957	0.000766741
	HS6ST1	0.178282	0.0134078	0.035562
	RANGAP1	0.177981	6.84106e-05	0.000415061
	GKAP1	0.177685	0.0150049	0.0390642
	ZNF75A	0.177383	0.00246949	0.00873273
	CDK2	0.176678	0.000471878	0.00215138
	ZNF768	0.176411	0.00014847	0.00080882
	HSPH1	0.176059	0.00282864	0.00979041
	SLBP	0.176022	9.11168e-06	7.38863e-05
	WBP11P1	0.175943	0.0164495	0.0419626
	GADD45GIP1	0.175817	0.00714885	0.0210274
	PTBP1	0.175655	1.49717e-08	3.28277e-07
	SPPL2B	0.175432	0.00851664	0.0243667
	AQP11	0.175418	0.0194824	0.0481915
	TDRG1	0.175262	0.00334857	0.011258
	CDKN2D	0.175188	0.00669434	0.0199201
	PABPC1P2	0.174882	0.00905354	0.0256647
	TMEM69	0.17486	2.85735e-06	2.73718e-05
	SMC3	0.174704	0.000157138	0.000849473
	RUVBL2	0.174702	0.000278287	0.00137326
	TMEM97	0.174684	0.0123689	0.033274
	TCP1	0.174346	2.01817e-06	2.034e-05
	CSE1L	0.174298	0.000299497	0.00145911
	DPP9	0.174193	0.00067713	0.00291568
	TCEB3B	0.173908	0.00323337	0.0109439
	MTA1	0.173887	0.000250297	0.00125986
	ARL6IP6	0.173743	0.00400855	0.0130219
	LYPD4	0.173643	0.0139279	0.0367108
	SFPQ	0.17354	1.15495e-07	1.79482e-06
	KIAA0020	0.173237	4.63009e-05	0.000296443
	TMEM194A	0.172917	0.00466718	0.0147983
	EIF3J	0.172796	2.62987e-06	2.5379e-05
	TMEM120B	0.172705	0.00167779	0.00632566
	ARL6IP1	0.172512	0.000523178	0.00234272
	TMEM25	0.172498	0.0152988	0.0396651
	MRPS26	0.172382	0.00180595	0.00673104
	SLC35A2	0.172252	0.000845684	0.00352192
	TIPIN	0.172239	0.00303903	0.010391
	DCAF13	0.171858	0.00013785	0.000758477
	CRYAA	0.171795	0.0139021	0.0366592
	SMC1A	0.171655	0.00179127	0.00668622
	ILF3	0.17165	2.95172e-06	2.81533e-05
	RP9P	0.171417	0.000985551	0.00400475
	CCHCR1	0.171298	0.00516796	0.0160452
	DPH2	0.171208	3.69073e-05	0.000244571
	CCT5	0.171119	0.000772801	0.00326004
	PDCD5	0.17083	0.000232825	0.00118273
	NARS2	0.170672	4.73702e-05	0.00030274
	PRMT1	0.170636	0.000106948	0.000609595
	PDHX	0.17053	1.50417e-06	1.58777e-05
	MAP3K9	0.170465	0.0186506	0.0465326
	EEF1E1	0.17029	0.00130027	0.00509091
	TAF5	0.17021	0.000273944	0.00135563
	IQCC	0.169906	0.00173811	0.006511
	HSPBP1	0.169663	0.000854308	0.00355178
	GABPB1	0.169571	3.45175e-06	3.22413e-05
	GOT1	0.169563	0.0141681	0.0372213
	DIABLO	0.169554	1.47738e-05	0.000111116
	POLR1A	0.169385	0.00780833	0.0226754
	C19orf40	0.169336	0.0080181	0.023189
	U2AF2	0.169291	2.48277e-06	2.41915e-05
	GNAT1	0.169192	0.0120263	0.0325866
	C12orf73	0.169182	0.000448169	0.00206513
	TMEM81	0.169161	0.00191527	0.00708003
	SF3A2	0.169081	0.00123277	0.00486098
	FLVCR1	0.169056	0.0125132	0.0335853
	SLC25A39	0.169015	0.000753205	0.00319097
	TOP1P2	0.168708	0.0130869	0.0348437
	CARM1	0.168651	1.08631e-06	1.20125e-05
	MAST2	0.168286	0.00154749	0.00589628
	FAM50A	0.168191	0.00202048	0.00740366
	IFT81	0.168187	0.00717147	0.0210763
	CCDC112	0.167917	0.000357015	0.00169616
	DOHH	0.167665	0.0142301	0.037362
	ELAVL1	0.167534	5.63745e-12	4.77204e-10
	TFAP4	0.167248	0.000850714	0.00354018
	CDK16	0.167167	7.56501e-05	0.000453206
	TMPPE	0.167122	0.00740002	0.021654
	CER1	0.167034	0.00665372	0.0198328
	FARSB	0.166821	8.01353e-05	0.000476187
	BYSL	0.166637	0.00133739	0.00521307
	FOXJ3	0.166554	1.02723e-05	8.17711e-05
	MXD3	0.166362	0.0089209	0.0253421
	MAPK8	0.166335	0.00234596	0.00837156
	CCDC124	0.166316	0.00220517	0.00795298
	ABCE1	0.166304	7.50407e-05	0.000450168
	CCDC142	0.166182	0.00191471	0.00707944
	PPP4C	0.166144	0.000348371	0.00166272
	YRDC	0.166065	0.000128201	0.000712748
	EPB41L4B	0.165901	0.0156256	0.0403224
	PCBP4	0.165563	0.0046399	0.0147251
	FOXK2	0.165514	1.10008e-06	1.21133e-05
	PARP1	0.165466	0.00018885	0.000988724
	POLR2F	0.165448	0.00129249	0.00506762
	RNF138P1	0.165156	0.0138598	0.0365697
	TBCE	0.165104	0.000590557	0.00259559
	PFDN4	0.164939	0.00576484	0.0175852
	MBOAT7	0.164868	0.00138394	0.00536838
	NEU1	0.164638	0.00582627	0.0177387
	YIPF6	0.164463	0.00398223	0.0129507
	UPF3B	0.164339	0.00332696	0.0112003
	ZFHX3	0.164299	0.0144815	0.0379033
	ZNF761	0.164054	0.000197108	0.00102647
	RNF2	0.164007	0.000386493	0.00181708
	CSTF2	0.163986	0.000198642	0.00103354
	ING1	0.163974	3.79637e-05	0.000249973
	CIRH1A	0.163959	1.53895e-05	0.000115342
	FBRSL1	0.163856	0.00936525	0.0263999
	ESF1	0.163798	0.000330961	0.00159198
	MASTL	0.163624	0.00372102	0.012262
	WDR3	0.163389	0.00044984	0.00207067
	TSEN34	0.163352	4.97393e-05	0.000315589
	IRAK1	0.163344	0.00292394	0.0100692
	FARSA	0.163314	2.1432e-05	0.000153708
	MARS	0.163031	9.94008e-05	0.000570639
	TFDP1	0.162781	6.09868e-05	0.000375979
	CCT6A	0.162774	0.00011499	0.000650589
	ADSL	0.162269	0.000416071	0.00193906
	ALDOA	0.162268	0.00699782	0.0206556
	NOP16	0.161976	0.00617751	0.0186371
	C10orf88	0.161734	9.23629e-06	7.47828e-05
	PDF	0.161708	0.00156184	0.0059458
	MTF2	0.161707	1.54023e-05	0.00011535
	HCFC1	0.16161	0.00186061	0.0069128
	USP37	0.161364	0.00020308	0.00105196
	ENO1	0.161359	0.00261123	0.0091695
	ZNF121	0.161284	0.0102441	0.0284492
	NRSN2	0.161027	0.00382211	0.0125459
	POP1	0.160984	0.0033525	0.0112648
	PDHA1	0.160915	5.70948e-05	0.000354968
	POP7	0.160844	0.00188635	0.00699514
	KDM4B	0.160785	0.000938621	0.00384154
	DLG5	0.160742	0.00810923	0.023418
	PSMB6	0.160561	0.000274839	0.00135853
	THOC2	0.160526	0.000712299	0.003047
	ZSCAN29	0.160522	8.03103e-05	0.000476744
	TIMM50	0.160478	0.000280732	0.00138361
	WRNIP1	0.160416	6.09639e-07	7.38742e-06
	ACN9	0.160348	0.00727748	0.0213522
	SNRPG	0.160336	0.0112691	0.0308384
	CNOT3	0.160262	3.52477e-05	0.000234989
	C19orf47	0.159764	4.16875e-05	0.000270247
	ACLY	0.159689	0.000429742	0.00199125
	SFXN4	0.15967	0.00245071	0.00867678
	RPAP3	0.159653	2.39163e-06	2.34332e-05
	SERF1A	0.159612	0.00452332	0.0144175
	TPRN	0.159288	0.0163005	0.0416888
	CENPBD1	0.159279	0.000515192	0.00231229
	MCM3	0.159198	0.00279806	0.00970747
	SMC4	0.159187	0.00996484	0.0278273
	SAMD4B	0.159168	8.2298e-05	0.000486575
	SS18L1	0.159127	0.00416648	0.0134555
	ZNF525	0.158666	0.00483327	0.0152045
	NFXL1	0.158516	0.00134152	0.00522799
	MFSD9	0.158309	0.00245757	0.00869934
	MRPL47	0.158293	0.000187122	0.000980844
	PARS2	0.158209	0.000114328	0.000647048
	HIATL2	0.15813	0.00918203	0.0259708
	FER	0.157956	0.0192726	0.0477731
	IARS	0.157929	0.000120277	0.000675939
	MTCH2	0.157886	3.41296e-05	0.000228922
	SAP130	0.157819	7.63803e-06	6.38873e-05
	PDCD11	0.157547	0.00124341	0.00489991
	RAB6C	0.157438	0.0127167	0.0340279
	VPS72	0.157424	3.4994e-05	0.000233474
	SETD5	0.157177	0.000126545	0.000705096
	NOL6	0.157154	8.51668e-05	0.000500511
	ZNF468	0.157111	0.013158	0.034996
	PTF1A	0.157064	0.0139869	0.0368499
	PTOV1	0.15694	0.000462918	0.00211869
	B4GALT2	0.1568	0.00133619	0.00521185
	PEX10	0.156649	8.8107e-05	0.000514869
	RAI1	0.15664	0.0137046	0.0362143
	HNRNPAB	0.156618	5.91531e-05	0.000365955
	PIGU	0.156614	0.000307931	0.00149442
	SEH1L	0.1565	6.80645e-05	0.000413674
	RAD23B	0.156476	4.21911e-06	3.81597e-05
	POLR3K	0.156417	0.000633972	0.00275342
	CTPS2	0.1564	0.000376348	0.00177889
	ZNF550	0.156395	0.0202306	0.0497278
	USP31	0.156311	0.0045398	0.0144569
	WFDC10A	0.156242	0.0167986	0.0426553
	PSMC4	0.156219	2.24884e-05	0.000160009
	BCAT2	0.156187	0.00884248	0.0251518
	SUZ12	0.156173	0.000254994	0.00128001
	TRAP1	0.156042	0.00047427	0.00215998
	GNL2	0.156027	5.46582e-07	6.71826e-06
	HIST1H3I	0.156026	0.00429474	0.0137963
	SKA2	0.155917	0.00781978	0.0227012
	CASP8AP2	0.155902	0.000461777	0.00211401
	CSTF3	0.155622	1.01212e-05	8.07653e-05
	BCCIP	0.155609	9.35252e-05	0.000541855
	TUBGCP4	0.155549	0.00112065	0.00447423
	H2BFWT	0.155516	0.0041077	0.0132851
	TRMT61A	0.15546	0.00409731	0.0132613
	ZNF787	0.155419	0.00327792	0.0110627
	ZSWIM4	0.155127	0.0148496	0.0387056
	ZNF613	0.154901	0.0155269	0.0401149
	PDZD11	0.154816	0.00342911	0.0114697
	MRPS15	0.154787	0.00750611	0.021928
	FKBP3	0.154649	0.000632823	0.0027491
	DAZAP1	0.15463	1.16552e-05	9.08826e-05
	GTF3A	0.154466	0.00349679	0.0116606
	PPIH	0.154388	0.00238716	0.00848933
	LRRC40	0.154257	0.000714971	0.0030562
	PSME4	0.154139	6.20174e-05	0.000381664
	FIP1L1	0.153942	3.57473e-06	3.32489e-05
	MTFR1	0.153854	0.00648808	0.0194212
	MANF	0.153844	0.00824562	0.0237378
	NUP188	0.153785	0.000404663	0.0018914
	SENP3	0.153757	7.47038e-07	8.79218e-06
	ALG11	0.15352	0.0196466	0.0485163
	DENR	0.153216	1.47959e-06	1.56779e-05
	PQLC2	0.153035	0.000667759	0.00288432
	SGTA	0.152807	9.94443e-05	0.000570703
	RUVBL1	0.152674	0.000777017	0.0032753
	SERAC1	0.152668	0.00134931	0.00525605
	RAB40C	0.152602	0.0167871	0.0426386
	FBXO46	0.152591	0.000663857	0.00287246
	C16orf13	0.152576	0.0167948	0.0426521
	PIAS4	0.15254	0.000199731	0.00103797
	TBRG4	0.152463	0.00110568	0.00442248
	CCDC77	0.15242	0.0044229	0.0141486
	HMG20B	0.152364	0.00164439	0.00621971
	MRPL48	0.152113	0.00248291	0.00877314
	PPP4R2	0.152059	0.00294063	0.0101105
	LTV1	0.152024	4.87009e-06	4.31543e-05
	HSPA14	0.151954	0.000383799	0.00180828
	YIPF2	0.151952	0.00503651	0.015723
	MRPL21	0.151898	0.00216854	0.00783693
	CYCS	0.15187	0.011491	0.0312999
	KRTAP5-5	0.151746	0.00682328	0.0202388
	L2HGDH	0.151538	0.0013981	0.00541494
	SRRT	0.151497	0.000197455	0.00102797
	RAP2A	0.151367	0.00370422	0.0122204
	HSPA13	0.151361	0.00868667	0.0247861
	SPATA2L	0.151351	0.0123347	0.0332074
	DCLRE1A	0.151135	0.00212845	0.00771443
	NSUN5	0.151134	0.00157026	0.00596946
	POLA2	0.151045	0.00528706	0.0163537
	C17orf75	0.150919	0.00335087	0.0112629
	MAGOHB	0.150839	0.00231469	0.00827889
	PNO1	0.150795	0.00137437	0.00533362
	NOP56	0.15072	0.000734939	0.0031294
	RHBDD3	0.150705	0.0154585	0.0399851
	TRRAP	0.150577	0.00931062	0.0262731
	STOML2	0.150399	0.00189794	0.00702926
	WRN	0.15031	0.000913701	0.00376141
	TARS	0.150173	0.00325396	0.010998
	SNRNP200	0.150035	0.000712748	0.00304818
	PATZ1	0.149808	0.000427486	0.00198386
	ZNF558	0.149628	0.0154524	0.0399752
	PVRL2	0.149409	0.00359158	0.011927
	MAGOH	0.149345	0.000233741	0.00118636
	SNRPC	0.148964	0.000506997	0.00228375
	ZNF518A	0.148961	0.00276387	0.00961158
	BRD3	0.148954	0.000439917	0.00203244
	TMEM135	0.148818	0.00356591	0.0118641
	OR8A1	0.148765	0.00212998	0.00771815
	MGA	0.148613	0.00420367	0.0135532
	FAM199X	0.148566	0.00362157	0.0119975
	FANCM	0.148296	0.00281839	0.00976262
	POLR3A	0.148273	0.0012749	0.00500717
	UTP15	0.148214	3.55417e-05	0.000236681
	NCBP1	0.148212	6.63717e-05	0.000404923
	PDCL3	0.148181	0.000387077	0.00181935
	R3HDM1	0.14816	0.000803636	0.00337136
	SSB	0.148077	1.07919e-05	8.52079e-05
	WIZ	0.147679	0.000796983	0.00334585
	C1orf35	0.147506	0.00437831	0.0140238
	IPPK	0.147189	0.000219195	0.00112419
	ALLC	0.147179	0.00876351	0.0249675
	PXMP2	0.147179	0.00997234	0.0278394
	TELO2	0.147151	0.0172886	0.0436603
	SCO1	0.147001	8.38372e-06	6.92365e-05
	MARS2	0.146968	0.00273507	0.00952835
	EHMT2	0.146936	0.00170227	0.00640014
	CCDC43	0.14668	1.5299e-06	1.60929e-05
	SMUG1	0.146622	0.00142355	0.00549179
	DPPA3	0.146596	0.0193238	0.047853
	SAE1	0.146429	3.48275e-05	0.00023254
	BOD1	0.146412	0.0019897	0.00731218
	MYO6	0.146309	0.0168278	0.042705
	PTDSS2	0.145987	0.00641426	0.0192339
	NCAPH2	0.145788	0.00164658	0.00622399
	POLA1	0.145384	0.00732917	0.0214895
	EIF2AK1	0.145222	1.68499e-06	1.74207e-05
	TEX10	0.145185	0.000567467	0.0025104
	PAWR	0.145043	0.00703442	0.0207393
	SRPK1	0.145037	0.00215655	0.00779999
	LRPPRC	0.144915	0.000528352	0.00236169
	KCTD4	0.144872	0.0135211	0.0358011
	LRP11	0.144507	0.0131159	0.034905
	PEMT	0.144364	0.00851238	0.0243584
	IRGQ	0.144198	0.00696134	0.0205755
	SURF2	0.144173	0.00488835	0.0153394
	PHF13	0.144094	0.000216774	0.0011134
	NUP43	0.143743	1.50181e-06	1.58622e-05
	IPO4	0.14374	0.00391688	0.0127854
	TBCB	0.143662	0.00192467	0.0071103
	GALR3	0.143609	0.0162786	0.0416647
	CC2D1A	0.1434	0.00282172	0.00977033
	TIMM10	0.143394	0.00860916	0.0245874
	CWC27	0.142898	1.18672e-05	9.23723e-05
	ZDHHC18	0.14275	0.00296257	0.01017
	PIGW	0.142709	0.00290774	0.0100228
	TDRKH	0.142637	0.0147102	0.0384276
	ITGB3BP	0.142533	0.0195462	0.0483145
	TRIT1	0.142429	0.00140426	0.00543403
	DPY30	0.142319	0.00276665	0.00961937
	VPS37C	0.142264	0.000140044	0.000768629
	SSRP1	0.142118	3.79415e-05	0.00024992
	TRAF4	0.142115	0.00583925	0.0177598
	ZNF92	0.14208	0.00713531	0.020998
	PIAS3	0.141937	0.0110573	0.0303437
	ZSCAN21	0.141852	0.00211336	0.00767532
	MRPL3	0.141711	0.000239922	0.0012135
	SMAD5	0.1417	0.000245557	0.00123706
	NOP58	0.141379	0.000529545	0.00236582
	FUBP3	0.141301	1.04781e-06	1.16676e-05
	DUS4L	0.141252	0.00156405	0.00595165
	B4GALT1	0.141216	0.0118981	0.0322937
	UBE2M	0.141196	0.000664244	0.00287246
	ZNF765	0.141097	0.000222445	0.00113722
	KDM6B	0.141069	0.0174549	0.0440236
	UGGT1	0.140872	0.00466692	0.0147983
	OCRL	0.14075	0.00105492	0.00424356
	DNAJB11	0.140748	0.000488986	0.00221725
	HDGF	0.140728	0.00322457	0.01092
	SET	0.140695	3.78773e-05	0.000249591
	MRPL17	0.140684	0.00358142	0.0119003
	HSP90AA1	0.140505	0.00285529	0.00986715
	PPP2R2D	0.140413	1.58391e-05	0.000118169
	VDAC1	0.140183	0.00281133	0.00974162
	E4F1	0.140169	0.00917845	0.0259648
	BANF1	0.140162	0.00304479	0.0104068
	ZNF821	0.140162	0.010572	0.0292033
	SETD6	0.140058	0.0038348	0.0125712
	TFAM	0.140032	0.00341416	0.011424
	PSMD7	0.139943	0.000149819	0.000814408
	TRMU	0.139925	0.00790937	0.0229047
	TULP4	0.139851	0.0027511	0.00957522
	TIMM13	0.139827	0.010691	0.0294764
	NAA25	0.139792	0.0004456	0.00205546
	DNAJC11	0.139735	2.25228e-05	0.000160161
	HSP90B1	0.139294	0.0057398	0.0175331
	FAM98B	0.139134	0.00401123	0.0130282
	HDAC1	0.139076	0.000423823	0.00196893
	WDR75	0.139071	0.000149451	0.000812907
	YWHAG	0.139005	0.00183564	0.00682857
	ZBTB2	0.138993	2.41425e-05	0.000170303
	GEMIN7	0.138965	0.00365211	0.0120818
	IPO5	0.138836	0.000608044	0.00266116
	DCAF15	0.138768	0.00112511	0.00448694
	KLF16	0.138581	0.0198987	0.0490557
	NCL	0.138222	0.000429706	0.00199125
	RNF26	0.138193	0.00070337	0.00301393
	MTHFD1	0.138098	0.00207597	0.0075568
	CALR	0.137973	0.000916775	0.00377142
	MCM5	0.137956	0.0173132	0.0437162
	YWHAE	0.137844	9.81176e-05	0.000564745
	NAA38	0.137602	0.00215219	0.00778743
	DFFA	0.137516	0.000236827	0.00119995
	RAVER1	0.137295	0.00235721	0.00839555
	ZNF480	0.137257	0.000264243	0.00131651
	LOC284009	0.137006	0.0184652	0.0461356
	VTA1	0.136979	8.46213e-05	0.000498303
	BPHL	0.136898	0.015695	0.0404413
	ERH	0.136872	0.00203913	0.00745396
	GTF2E1	0.136676	9.38886e-05	0.000543603
	ATXN2L	0.136524	0.000493164	0.00223328
	TAF11	0.136519	0.000494899	0.00223945
	NDE1	0.136437	0.0201874	0.0496355
	LLGL1	0.136336	0.01265	0.03387
	EXOSC8	0.136314	0.00774874	0.0225396
	FDX1L	0.136195	0.0177699	0.0446518
	PRPF19	0.136137	1.3076e-05	0.0001001
	PLOD1	0.136098	0.00965112	0.0270757
	COPS7B	0.136095	0.000100675	0.000576823
	MSTO1	0.136071	0.00522395	0.0161962
	TMEM161A	0.13586	0.00901158	0.0255684
	USP1	0.135798	0.00205819	0.00751261
	BANF2	0.135779	0.00345379	0.0115391
	TAF9	0.135642	0.000354868	0.00168823
	HSPA4	0.135632	0.000191037	0.000998692
	MARK4	0.135623	0.000321777	0.0015532
	ZSCAN16	0.135595	0.010331	0.0286404
	FXR2	0.135575	6.28171e-05	0.000385911
	NCKIPSD	0.135404	0.000699572	0.00299839
	MTPAP	0.135349	4.91379e-05	0.000312562
	PPIL1	0.135278	0.0133718	0.0354789
	FUS	0.135245	0.000812474	0.00340277
	ZSCAN2	0.135244	0.00398296	0.0129507
	HTATSF1	0.135182	0.00163123	0.0061779
	NDUFAF4	0.13509	0.00567854	0.017378
	NOL9	0.134823	0.00318935	0.0108094
	DDOST	0.134724	0.000388359	0.00182469
	KTN1	0.134591	0.00481341	0.0151539
	EIF5AL1	0.134506	0.0140908	0.0370461
	SUDS3	0.134223	0.000182284	0.000958622
	NUP62	0.134204	7.72041e-05	0.000460323
	MPHOSPH10	0.133958	5.0937e-06	4.482e-05
	PARD3	0.133746	0.0130654	0.0347984
	HSPA5	0.133717	0.00202786	0.00742452
	REXO1	0.133502	0.0068894	0.0203937
	ENAH	0.133412	0.0153896	0.0398596
	SNRPA	0.132823	0.000745594	0.00316788
	HEATR1	0.132606	0.00274129	0.00954814
	ZMYM2	0.13246	0.00271506	0.00947365
	ALG3	0.132354	0.00259745	0.00913024
	TMEM186	0.132304	0.000181674	0.000956847
	HSD17B10	0.132279	0.00623468	0.0187808
	CSNK1G2	0.132222	0.00421637	0.0135867
	NAA40	0.132149	0.00603814	0.0182701
	NAA30	0.132132	0.00777021	0.0225834
	E2F6	0.131899	0.00086625	0.00359041
	RPS6KC1	0.131726	0.000937155	0.0038369
	EIF4A1	0.131493	0.000764487	0.00323255
	PRKCSH	0.131486	0.0029299	0.0100814
	LARP1B	0.131434	0.00251595	0.00887563
	SAAL1	0.131387	0.0134092	0.035562
	FOXRED1	0.131365	0.0048436	0.0152261
	TPI1	0.131076	0.0073579	0.0215487
	TFDP2	0.131072	0.00942494	0.0265215
	IER3IP1	0.131055	0.00361337	0.0119813
	GAR1	0.130966	0.00112342	0.0044812
	PSMD14	0.130844	0.010002	0.0279133
	CCDC117	0.130836	0.00198683	0.00730316
	CCT2	0.130734	0.00668545	0.019897
	UBE2K	0.130706	7.88305e-05	0.000469226
	METTL1	0.130675	0.00694878	0.0205418
	NANOS1	0.130659	0.0151232	0.0392701
	CBFA2T2	0.130628	0.0177411	0.0445983
	KIAA1919	0.130501	0.00943695	0.0265421
	USP39	0.130501	0.000134011	0.00074071
	WRAP53	0.130381	0.00331561	0.0111707
	MTOR	0.130054	0.00172558	0.00647785
	RPL23AP7	0.129961	0.0170601	0.0431821
	COPS3	0.129876	0.00261076	0.0091695
	EIF3B	0.129837	0.00260005	0.00913391
	REPS1	0.129792	0.000281028	0.00138407
	NOL7	0.129789	3.41769e-05	0.000229065
	USP28	0.129723	0.00478723	0.0150893
	LRRC1	0.129592	0.012815	0.0342475
	DCUN1D5	0.129417	0.00878472	0.0250158
	TBCA	0.129244	0.00408652	0.0132288
	TMEM223	0.129244	0.0167756	0.0426206
	RRP15	0.129224	0.000858359	0.00356559
	LEO1	0.129209	0.000163239	0.000877602
	MIB1	0.129164	0.00425929	0.0136999
	MRPL22	0.129125	0.00675984	0.0200688
	RNF113B	0.129079	0.0155715	0.0402065
	IRF2BP1	0.129078	0.00886578	0.0252099
	RNF115	0.129001	0.00547975	0.0168527
	DOLPP1	0.128935	0.000125494	0.000700134
	SUPT3H	0.128897	0.0129597	0.0345676
	HNRNPD	0.128676	0.000435803	0.00201579
	SNRPD3	0.128549	7.08507e-05	0.000427508
	AMMECR1	0.128451	0.0113696	0.0310264
	BTF3L4	0.128394	0.00196791	0.00724792
	PRPS2	0.128224	0.0186892	0.0466026
	REXO4	0.128062	1.53946e-05	0.000115342
	GLRX5	0.127796	0.000135051	0.000745639
	POLRMT	0.127779	0.00648105	0.0194049
	PAK4	0.127519	0.00494884	0.0155016
	TP53BP1	0.127243	0.00883613	0.0251401
	CEP76	0.127236	0.00465526	0.0147712
	MED8	0.127216	0.000101415	0.000580312
	TRMT1	0.126843	0.0185096	0.0462267
	NOP2	0.126836	0.0051935	0.0161131
	NUP93	0.12683	0.000174509	0.000926333
	PARP2	0.126737	0.00294826	0.0101288
	KRI1	0.126583	0.00394361	0.0128582
	DCAF12	0.126565	0.00382601	0.0125563
	LRRC42	0.126373	0.0101599	0.028251
	BRD4	0.126165	0.00481919	0.0151683
	GPS2	0.126117	0.000576463	0.00254508
	KIAA1715	0.126026	0.0118064	0.0320745
	STT3A	0.126002	0.000461155	0.00211282
	B3GALNT2	0.125978	0.00936729	0.0264014
	TLE3	0.125877	0.0126151	0.0337971
	SIGMAR1	0.125871	0.00793503	0.0229664
	PSMD12	0.125724	0.00164763	0.00622662
	DND1	0.125713	0.0121566	0.0328637
	BMS1	0.125652	0.0005405	0.00241046
	DAG1	0.12551	0.00709393	0.0209077
	SEC24A	0.125468	0.00734683	0.0215242
	LRRC59	0.125331	0.00277388	0.00963877
	YY1	0.125227	0.000100235	0.000574677
	CDKAL1	0.125218	0.00376799	0.0124005
	NANP	0.125211	0.00141286	0.0054589
	LEPRE1	0.124899	0.0158197	0.040704
	SLC25A17	0.124833	0.000385935	0.00181543
	SCLT1	0.124823	0.0110468	0.0303199
	TSEN2	0.124677	0.00223582	0.00803303
	GFM2	0.124337	0.0040219	0.013058
	POMT2	0.12422	0.00895994	0.0254325
	C6orf120	0.12416	0.00140687	0.00544292
	UBA2	0.123925	0.00306019	0.0104501
	HS2ST1	0.123861	0.0121473	0.0328536
	ERCC8	0.123829	0.00396846	0.0129131
	ZAR1L	0.12371	0.0162415	0.0415903
	PSMD11	0.123642	0.00726834	0.0213289
	SYNCRIP	0.12363	8.50415e-05	0.000500109
	MTX1	0.123627	0.0110314	0.0302869
	HSBP1	0.123501	0.0169573	0.0429779
	RAN	0.123328	0.0183346	0.0458807
	SIKE1	0.123061	0.000112956	0.000640317
	PRMT3	0.123037	0.00669724	0.0199254
	HBS1L	0.122801	0.000507024	0.00228375
	CCAR1	0.122718	0.000408207	0.00190645
	NRD1	0.122686	0.000200396	0.00104054
	CECR5	0.122631	0.00890139	0.0252948
	AP3D1	0.12259	0.0045786	0.0145594
	DUS1L	0.122526	0.0190181	0.0472419
	DNAJA1	0.122522	0.00169148	0.00636743
	RNPS1	0.122376	8.63977e-05	0.00050673
	PPME1	0.12228	0.000350226	0.00166849
	PSPC1	0.122261	0.000833672	0.00347776
	CCT7	0.122105	0.000772554	0.00326004
	DDX27	0.12202	0.00164292	0.00621548
	NKIRAS2	0.12202	0.00103426	0.00417188
	RCN2	0.121835	0.0189482	0.0471149
	SRP19	0.12182	0.000300705	0.00146378
	EXOSC10	0.121743	8.64163e-06	7.0919e-05
	CCDC23	0.121739	0.019279	0.0477822
	YIF1B	0.121568	0.00939097	0.0264513
	KBTBD6	0.121497	0.00482251	0.0151761
	ALG8	0.121459	0.00212034	0.0076943
	RRP1	0.121457	0.00665354	0.0198328
	MRPS2	0.121357	0.00670977	0.0199581
	ZCCHC7	0.120951	0.000717687	0.00306632
	KIF1B	0.120815	0.0112912	0.030875
	TUG1	0.120749	0.00475002	0.0149989
	HOXD12	0.12073	0.00105216	0.00423341
	WDR77	0.120602	0.0026329	0.00922536
	DEK	0.120434	0.0126062	0.033781
	SDCCAG3	0.120426	0.00162753	0.00616652
	YEATS2	0.120384	0.0125311	0.033618
	UBFD1	0.120337	0.00487481	0.0153078
	CSRNP2	0.12028	0.00386529	0.0126428
	FAM96B	0.120272	0.0153495	0.0397789
	WDR74	0.120242	0.003831	0.0125657
	THOC6	0.120225	0.00868716	0.0247861
	AKAP8L	0.120153	0.00889263	0.025274
	DARS	0.120034	0.00219601	0.00792155
	NOL10	0.119769	9.2118e-05	0.000535288
	MEA1	0.119713	0.00365922	0.0120991
	RBM12B	0.11942	0.00830674	0.0238865
	HNRNPL	0.119361	9.13269e-08	1.47252e-06
	TNPO2	0.119248	0.00280213	0.00971967
	HNRNPH3	0.119168	0.000410139	0.00191496
	ZNF664	0.119039	0.00583189	0.0177467
	INTS8	0.118929	0.00125691	0.00495088
	C15orf61	0.11863	0.0194497	0.0481308
	RRP1B	0.118527	0.00382892	0.0125635
	FLAD1	0.118511	0.0141486	0.0371814
	LAS1L	0.118471	0.00223374	0.00802807
	ADRM1	0.118441	0.0113297	0.0309467
	ISOC1	0.118402	0.00479093	0.0150982
	PMM2	0.11828	0.00856002	0.0244744
	MARCH5	0.118206	0.00050124	0.00226308
	MMP26	0.118064	0.00292406	0.0100692
	HDGFRP2	0.117843	0.0181719	0.0455226
	TRUB2	0.117799	0.0091312	0.0258519
	MORF4L2	0.117761	0.0056236	0.017241
	PTCD3	0.117682	0.00168053	0.00633328
	FUBP1	0.117601	0.00698608	0.0206348
	COG6	0.117437	0.0057956	0.0176606
	POFUT2	0.117371	0.0143421	0.0376168
	CFHR4	0.117301	0.0162337	0.0415868
	USP14	0.117292	0.00199947	0.00733889
	TULP3	0.117235	0.00315349	0.0107147
	BTBD2	0.117194	0.0105849	0.0292342
	MEMO1	0.11719	0.0103562	0.0286971
	MAP2K2	0.117141	0.00449996	0.0143612
	GTF2F2	0.117002	0.000297882	0.00145244
	MAK16	0.116962	0.000764008	0.00323207
	SETD1A	0.116913	0.00952393	0.0267487
	RPAP1	0.116908	0.00827298	0.0238049
	PTPN23	0.116883	0.00302645	0.010353
	GDI1	0.116816	0.00605046	0.0183011
	MTHFD1L	0.116755	0.0174411	0.0440013
	AAGAB	0.11669	0.00131491	0.00513794
	SMYD5	0.116681	0.000255202	0.00128052
	UCHL5	0.116596	0.00423583	0.0136394
	ZDHHC16	0.116589	0.0106577	0.029403
	SLC39A3	0.116535	0.0061653	0.0186069
	OR1J1	0.116527	0.0162361	0.041587
	RYBP	0.116468	0.00124095	0.00489131
	MAGEF1	0.116382	0.00943471	0.0265421
	FLYWCH2	0.116322	0.0179068	0.0449315
	ZC3H18	0.116206	0.00135052	0.00525845
	GTF3C5	0.115884	0.00215577	0.00779879
	GEMIN5	0.115855	0.00471368	0.0149108
	TMEM177	0.115646	0.0133164	0.0353584
	C11orf48	0.115617	0.0141852	0.0372609
	PTCD1	0.115598	0.00523373	0.0162179
	CDK4	0.115413	0.0180477	0.0452529
	PDIA6	0.115112	0.0170904	0.0432343
	NAT9	0.114878	0.0146719	0.0383447
	PRPSAP2	0.114191	0.00308799	0.0105343
	NARF	0.114163	0.0168842	0.0428297
	SAFB	0.11415	0.00689923	0.0204194
	GOLGA2	0.11413	0.0181429	0.0454657
	WDR43	0.114122	0.012576	0.0337179
	GANAB	0.114088	0.00115529	0.00458968
	TBP	0.114009	0.000276705	0.00136622
	NUS1	0.113961	0.000763578	0.00323103
	MRPS16	0.113935	0.00133652	0.00521197
	RPUSD3	0.113923	0.0033894	0.0113653
	KPNB1	0.113769	0.00849157	0.0243108
	EHMT1	0.11369	0.00595252	0.0180544
	EPS15L1	0.113419	0.000513593	0.00230625
	PPAPDC2	0.113363	0.00713452	0.020998
	SLC39A7	0.113296	0.013066	0.0347984
	UBE2V2	0.113178	0.00617611	0.0186363
	RPAIN	0.113136	0.0187132	0.0466426
	THOC1	0.113093	0.0126072	0.033781
	LRRC57	0.112832	0.00168584	0.00635056
	AHCTF1	0.112703	0.00285107	0.00985642
	GARS	0.112611	0.0183843	0.0459791
	TMED9	0.112594	0.00374378	0.0123301
	ZNF274	0.112511	0.0176165	0.0443358
	ITFG3	0.112501	0.012482	0.0335221
	TMEM11	0.112137	0.00252222	0.00889242
	CBX3	0.112077	0.0156778	0.0404172
	C2orf49	0.112076	0.0153465	0.0397771
	C1orf109	0.11193	0.00112318	0.0044812
	POC5	0.111893	0.0047132	0.0149108
	BDP1	0.111743	0.019593	0.0484039
	GOLGA5	0.111578	0.00104601	0.0042106
	CHD4	0.111564	0.0127851	0.0341901
	GRK4	0.111182	0.0172089	0.0434841
	CHUK	0.11096	0.00250565	0.00884816
	PSMD1	0.110935	0.00442034	0.014143
	NYX	0.110623	0.0060201	0.0182218
	TMED2	0.110617	0.0147677	0.038542
	NAA35	0.110483	0.00209606	0.00761879
	DNAJA3	0.110426	0.00106177	0.00426722
	GTF2H4	0.110287	0.0038706	0.0126578
	SF3B3	0.110286	0.00221634	0.00798182
	CARS	0.110238	0.00434911	0.0139506
	FKRP	0.110109	0.012833	0.034287
	NUP160	0.110053	0.00553467	0.0170038
	CCT8	0.110026	0.00222349	0.00800429
	DVL3	0.110019	0.00217886	0.00786936
	UBE2R2	0.109592	0.000104869	0.00059852
	UBE2O	0.10945	0.00764098	0.0222624
	RIOK1	0.109317	0.00527029	0.0163083
	TAF6	0.109288	0.00363878	0.0120428
	FMR1	0.109237	0.0152293	0.0395024
	EXOC5	0.109161	0.00395571	0.0128883
	NUP35	0.109148	0.0120845	0.0327149
	CD3EAP	0.109117	0.0135219	0.0358011
	SEPHS1	0.108955	0.00136238	0.00529642
	HNRNPR	0.10873	0.00151786	0.00579498
	LETM1	0.108718	0.00752014	0.0219617
	SMARCD1	0.108275	0.00222751	0.00801222
	SF3B4	0.108192	0.00480687	0.0151404
	HNRNPM	0.108017	0.00267354	0.00934546
	ANAPC7	0.107977	0.000953132	0.00389098
	FAM9A	0.107894	0.0138374	0.0365215
	POLR3E	0.107828	0.0062725	0.0188819
	BUB3	0.107686	0.00604024	0.0182733
	RAD23A	0.10761	0.00315563	0.0107178
	RBM15B	0.107604	0.00141004	0.00545278
	FAM86A	0.107541	0.00523829	0.0162292
	FAM47A	0.107282	0.00791135	0.0229066
	PSMD3	0.107096	0.00136506	0.00530448
	CEBPG	0.107013	0.00856335	0.0244764
	SCAP	0.106836	0.00254826	0.00896986
	NUDT3	0.106649	0.00292738	0.0100787
	YKT6	0.106584	0.00631044	0.0189766
	FAF1	0.106579	0.00142218	0.00548885
	DHX30	0.106554	0.000766344	0.00323962
	GTF3C3	0.106529	0.00649781	0.0194471
	MNAT1	0.106502	0.00449448	0.0143463
	LSM14B	0.106399	0.00306544	0.010462
	AHSA1	0.106286	0.00286296	0.00988781
	PATL1	0.106141	0.01699	0.0430359
	FGFR1OP	0.10609	0.0144526	0.0378614
	GAGE10	0.106042	0.00443254	0.0141717
	DDX46	0.105989	0.0034756	0.0116031
	ZBTB9	0.10572	0.00462698	0.014692
	MTA3	0.105491	0.012082	0.0327149
	CPSF6	0.10547	0.000540552	0.00241046
	TOMM70A	0.105321	0.000706549	0.00302534
	SLC37A3	0.105254	0.00326659	0.011033
	DNAJC2	0.10522	0.00993977	0.0277692
	SUPT16H	0.105142	0.00468796	0.0148455
	DLAT	0.105136	0.00699463	0.0206537
	EXOSC1	0.105123	0.00567497	0.0173712
	SEC13	0.105041	0.00498356	0.0155964
	NAE1	0.104835	0.00467197	0.0148055
	RBBP4	0.104438	0.00288733	0.00996418
	FBXW8	0.10442	0.0125262	0.0336152
	PRRC1	0.104032	0.00182837	0.0068074
	LARS2	0.103927	0.0047258	0.0149438
	POLE3	0.103889	0.0148352	0.0386738
	ERI3	0.103841	0.00390681	0.0127613
	MRPL37	0.103751	0.00411903	0.0133123
	PMPCA	0.103734	0.00633249	0.0190364
	TSG1	0.10372	0.0178738	0.0448681
	SNF8	0.103563	0.00803837	0.02324
	NUP85	0.103539	0.00793768	0.0229678
	TSR2	0.103397	0.0110072	0.0302253
	TRIM33	0.103373	0.00682698	0.0202463
	RPE	0.103258	0.0174495	0.0440162
	NEDD1	0.103248	0.0133088	0.0353435
	FAHD1	0.10323	0.0116924	0.0317944
	ZUFSP	0.103174	0.00175548	0.00656516
	PLAA	0.103118	0.00235124	0.00838023
	GDAP2	0.102911	0.000622267	0.0027106
	ZMYM1	0.102869	0.0134353	0.0356151
	PPRC1	0.102488	0.0119017	0.0322937
	RPA1	0.102389	0.00211296	0.00767532
	GMEB2	0.102377	0.0172042	0.0434785
	ATXN7L3	0.102372	0.00152699	0.00582573
	TIMM22	0.101863	0.000695971	0.0029844
	PTMA	0.101852	0.00871785	0.0248575
	SMAP1	0.101631	0.00946803	0.0266172
	RCE1	0.101594	0.00692378	0.0204817
	LIN54	0.101558	0.00423699	0.0136406
	OR1F2P	0.101545	0.00125634	0.00494975
	DCAF10	0.101378	0.00345034	0.0115297
	KDM3A	0.10133	0.0133384	0.0354064
	ANKIB1	0.101276	0.00960601	0.0269664
	HNRNPU	0.101243	0.00229751	0.00822701
	MEN1	0.101048	0.00968428	0.0271514
	KATNA1	0.101043	0.00302	0.0103329
	ZFPL1	0.100878	0.0183928	0.0459871
	RNF40	0.100628	0.00406671	0.0131768
	DDX41	0.100412	0.00117209	0.00465007
	TMEM185B	0.100404	0.0114174	0.0311378
	FBL	0.100272	0.0196659	0.0485567
	MRE11A	0.100105	0.0147536	0.038521
	H2AFV	0.0998961	0.00211239	0.00767497
	PSMB7	0.0997606	0.020362	0.0499879
	HEATR2	0.0996372	0.019578	0.0483803
	NEK4	0.099051	0.00566969	0.0173581
	SUPT5H	0.098505	0.0050468	0.0157356
	EBNA1BP2	0.0984382	0.013205	0.0350997
	ASB6	0.0981971	0.00189012	0.00700469
	LZIC	0.0980067	0.0144395	0.0378385
	HNRNPUL1	0.0979219	0.00169457	0.00637666
	SLC25A11	0.0975935	0.0107287	0.0295712
	RBM17	0.0974611	0.000817475	0.00341965
	MRPL19	0.0973879	0.00239763	0.00852143
	MINA	0.097224	0.00545456	0.0167841
	CPSF3	0.0970313	0.00299572	0.0102678
	GPR119	0.0966172	0.00717982	0.0210973
	DRG2	0.0964755	0.00500658	0.015649
	UBE2G1	0.0959112	0.00294563	0.0101234
	POFUT1	0.095275	0.00988112	0.0276373
	EXOSC6	0.0951404	0.0168945	0.0428456
	SNAPC3	0.0951212	0.0169941	0.0430401
	H2AFY	0.0950638	0.00578292	0.0176333
	MOGS	0.0945703	0.0104767	0.0289717
	RBM8A	0.0943358	0.0140899	0.0370461
	PGRMC2	0.0942944	0.00778406	0.0226198
	ZCCHC9	0.0942245	0.0167072	0.0424847
	SUV420H1	0.0940671	0.00912416	0.0258361
	TXNL4A	0.0939888	0.0136461	0.0360816
	HAUS3	0.0938181	0.00533729	0.016475
	PRPF31	0.0938167	0.00486449	0.0152808
	HNRNPA0	0.0937719	0.00943829	0.0265421
	KDELR1	0.0937618	0.00683229	0.020253
	SENP1	0.0935799	0.0131422	0.0349644
	MTRF1L	0.0935166	0.00374566	0.0123317
	VPRBP	0.0933728	0.00583614	0.0177562
	COX10	0.0932884	0.00266735	0.00932565
	OPA1	0.09295	0.00881091	0.0250863
	RPUSD2	0.092693	0.0167576	0.0425882
	ZNF212	0.0925846	0.00645498	0.0193404
	EDC3	0.0925801	0.000200401	0.00104054
	USP10	0.0925231	0.00366207	0.012104
	MTX2	0.0921959	0.0177327	0.0445837
	MED9	0.0921496	0.0078673	0.0227978
	EIF2B3	0.092021	0.0150868	0.0392194
	PPM1G	0.0920096	0.00934872	0.0263601
	NARS	0.091818	0.00583174	0.0177467
	WDR53	0.0917781	0.0129047	0.0344523
	GTF3C2	0.0916322	0.000408191	0.00190645
	C16orf80	0.0913474	0.00403832	0.0131017
	GPATCH1	0.0913026	0.0113251	0.030939
	TARDBP	0.0912872	0.000330449	0.00159011
	PDCD2	0.0912491	0.0121785	0.0328924
	XPO1	0.0910294	0.0153548	0.0397861
	TTC17	0.0909195	0.0189952	0.0472052
	PSMD6	0.0905642	0.00181401	0.00675678
	SUGT1	0.090118	0.0138838	0.0366219
	MED22	0.0901064	0.0202619	0.0497908
	AQR	0.0899772	0.00775641	0.0225544
	MED20	0.0899172	0.013527	0.0358043
	TMEM39A	0.0897294	0.0161166	0.041335
	CIZ1	0.0895957	0.00386228	0.0126353
	DHX57	0.0895508	0.0125356	0.0336249
	HAUS2	0.0893439	0.0201097	0.0494789
	SPATA5L1	0.0893433	0.0198773	0.0490138
	LSM12	0.0892593	0.0113057	0.0308954
	EIF1AD	0.0892509	0.0008182	0.00342105
	KIN	0.0891539	0.00308904	0.0105343
	C3orf27	0.0891521	0.00700873	0.0206774
	SUPV3L1	0.0891041	0.00578362	0.0176333
	CDC23	0.0890509	0.00119429	0.00472429
	YARS	0.0889557	0.0159691	0.0410044
	PARG	0.088953	0.00700205	0.0206646
	CNOT10	0.0889067	0.00073668	0.00313605
	XPO7	0.0887485	0.00362166	0.0119975
	ARCN1	0.0887257	0.00349016	0.0116451
	NUP214	0.0880082	0.0108515	0.0298441
	HTRA2	0.0877451	0.0182253	0.0456332
	TBC1D10B	0.0874407	0.00636039	0.0191072
	PDCL	0.0872188	0.00141927	0.00548005
	RBM15	0.0871189	0.0156964	0.0404413
	HNRNPK	0.0870039	2.66138e-05	0.000184993
	IMMT	0.0866472	0.00734784	0.0215242
	CTBP2	0.0865596	0.0140488	0.0369686
	KHDRBS1	0.085943	0.00106419	0.00427487
	PES1	0.0859122	0.0154	0.0398689
	PDHB	0.0858775	0.0119603	0.0324276
	DHX9	0.0857168	0.00539052	0.0166161
	HMGN1	0.0855613	0.0118681	0.0322272
	HNRNPA2B1	0.085306	0.0104088	0.0288157
	VPS35	0.0851441	0.00809261	0.0233776
	NGRN	0.0849321	0.0113627	0.0310224
	CNOT7	0.0846237	0.0133975	0.0355417
	SMARCB1	0.0845047	0.00608501	0.0183866
	DDX18	0.084355	0.00993578	0.0277637
	UBAP2L	0.0841733	0.0196764	0.0485688
	HCG18	0.083788	0.0100585	0.0280222
	ZW10	0.0837488	0.0173337	0.0437555
	TSN	0.0835588	0.0178894	0.0449007
	RBMX	0.0835281	0.00378141	0.0124318
	COPA	0.0834939	0.0140242	0.0369205
	PSMB2	0.0834776	0.016283	0.0416647
	ZNF143	0.0833797	0.0123442	0.0332279
	ZBTB5	0.083231	0.0186592	0.0465474
	PPP5C	0.0829115	0.0106853	0.0294654
	ATPAF2	0.0828098	0.0198208	0.048891
	PWP2	0.0821251	0.0198787	0.0490138
	UBE2I	0.0815682	0.00376013	0.012377
	RAF1	0.0813682	8.34262e-05	0.000492419
	ANP32B	0.0810207	0.0142769	0.0374737
	ACPT	0.080535	0.0122062	0.0329372
	U2AF1	0.0803508	0.0175559	0.0442023
	NUDT21	0.0799728	0.018569	0.046362
	RTF1	0.079699	0.00671163	0.0199581
	PPP2CA	0.0793939	0.00734359	0.0215211
	C16orf70	0.0791306	0.00388758	0.0127063
	DNMT3L	0.0787605	0.00883617	0.0251401
	C19orf52	0.0777813	0.0138976	0.0366531
	ST13	0.0776505	0.0147547	0.038521
	ERAL1	0.0775687	0.0065747	0.0196338
	LSG1	0.0771997	0.0150307	0.0391024
	LSM14A	0.0771057	0.00506842	0.0157862
	ARIH2	0.0769289	0.00703412	0.0207393
	SMYD1	0.076409	0.0102186	0.0283875
	UBQLN1	0.0763448	0.0168954	0.0428456
	ACTRT1	0.076105	0.012461	0.0334758
	SMARCE1	0.0756357	0.0115856	0.0315283
	UTP11L	0.0755578	0.01867	0.046568
	FLJ25758	0.0753625	0.0203034	0.0498649
	CCNK	0.0751258	0.0093094	0.0262731
	ZCCHC8	0.0750222	0.010883	0.0299262
	GSK3A	0.074667	0.0103192	0.0286127
	THUMPD3	0.074458	0.0103348	0.0286424
	ATP5SL	0.0738875	0.0203523	0.0499711
	PDE12	0.073798	0.0159907	0.0410481
	ELAC2	0.0729238	0.00785226	0.0227624
	YTHDF1	0.0721124	0.00734048	0.0215155
	GOLGA6C	0.0718208	0.00934961	0.0263601
	RBM45	0.0714168	0.00788273	0.0228388
	NUP98	0.0711	0.0156601	0.0403878
	MAPKAPK5	0.0693679	0.0121539	0.0328614
	RBM4	0.0692246	0.0121811	0.0328924
	PPP1R8	0.0691444	0.0162815	0.0416647
	SIAH1	0.0689665	0.0182081	0.0455965
	NCBP2	0.0688439	0.0159251	0.0409094
	EIF2B1	0.0646169	0.0142126	0.037327
	PITPNB	0.0642306	0.0114134	0.0311317
	NRF1	0.0614912	0.0155615	0.0401983
	KRTAP5-3	0.046421	0.00830956	0.0238868
	CD300LD	-0.0524756	0.0109116	0.0299954
	OR5K1	-0.0580986	0.0189632	0.0471455
	FAM74A3	-0.0581394	0.00378247	0.012432
	OR10A3	-0.0599567	0.00901699	0.0255779
	KRTAP4-11	-0.0603989	0.000946297	0.00386666
	ACTR1A	-0.0605629	0.0167218	0.0425094
	KBTBD13	-0.0615536	0.00929409	0.0262498
	GPBP1L1	-0.0632742	0.0101272	0.0281867
	C19orf12	-0.0642729	0.0187742	0.0467616
	CUL1	-0.064396	0.00775148	0.0225438
	DBR1	-0.0658354	0.0163067	0.041695
	VPS11	-0.0662401	0.0152224	0.0394903
	FNTB	-0.0667801	0.0150974	0.0392345
	HADHA	-0.0678569	0.0109951	0.030206
	UBE2Z	-0.0691138	0.0190688	0.0473413
	CSNK1A1	-0.0691159	0.0147223	0.0384535
	FAM138B	-0.069294	0.0183915	0.0459871
	CWC25	-0.069428	0.0167733	0.0426206
	PPP2R4	-0.0711007	0.0200898	0.0494437
	RAB21	-0.0711066	0.0129474	0.0345611
	RHOA	-0.0723377	0.0175019	0.0440942
	PDCD6IP	-0.0729931	0.00990573	0.0276924
	SMEK2	-0.0753131	0.0191619	0.0475254
	PPP3R2	-0.0755251	0.0201613	0.0495851
	CHMP7	-0.0761817	0.0069411	0.0205226
	RNF185	-0.0762033	0.00195306	0.00720156
	TUBGCP2	-0.0763091	0.0173806	0.0438613
	GLYR1	-0.076628	0.00360411	0.0119528
	NSUN4	-0.0767347	0.0106376	0.0293568
	TAF8	-0.0771323	0.0163207	0.0417126
	SRP68	-0.0772303	0.00285199	0.00985769
	OXA1L	-0.0778326	0.0143114	0.037553
	RAB5C	-0.0792716	0.0115106	0.0313435
	SLC25A38	-0.0796097	0.0159646	0.0409989
	POLL	-0.0806049	0.0155143	0.0400939
	FBXO7	-0.0807154	0.000426494	0.0019803
	METTL13	-0.0808592	0.0145858	0.0381479
	EXOC3	-0.0813724	0.00477597	0.0150646
	TERF2IP	-0.0814138	0.0104539	0.0289179
	RXRB	-0.0818608	0.00683267	0.020253
	VPS4B	-0.0819276	0.0195486	0.0483145
	ASH2L	-0.0820979	0.00378507	0.0124382
	DYRK1A	-0.0821209	0.00442535	0.0141539
	ARFIP1	-0.0832919	0.00913642	0.0258542
	RTP2	-0.083896	0.0147083	0.0384276
	OR2L13	-0.0842479	0.00905486	0.0256647
	KDM4C	-0.0842484	0.0194049	0.0480403
	C7orf26	-0.0847495	0.00833626	0.0239479
	MBD2	-0.0854665	0.00674463	0.0200359
	CIR1	-0.0854696	0.0131863	0.0350606
	FAM120B	-0.0857072	0.0119541	0.0324157
	THAP6	-0.0867376	0.00763147	0.0222425
	ANAPC4	-0.08678	0.0154863	0.0400392
	ARFGAP2	-0.0869096	0.0010258	0.00414534
	PAPD4	-0.0872199	0.00321839	0.0109015
	ARMC10	-0.0873795	0.0148571	0.0387196
	ESD	-0.0873965	0.020083	0.049434
	PLEKHA3	-0.0874764	0.00790693	0.0229013
	VCPIP1	-0.087646	0.0101863	0.0283064
	CDADC1	-0.0877627	0.0131747	0.035035
	ANKRD40	-0.0877939	0.00179746	0.00670508
	MAF1	-0.0880488	0.0102432	0.0284492
	PEF1	-0.0882191	0.00526182	0.0162878
	C1orf123	-0.0887079	0.015158	0.0393407
	NBAS	-0.0892429	0.0192042	0.0476104
	REEP5	-0.0892621	0.0137374	0.0362901
	SYNJ2BP	-0.0893321	0.0119105	0.0323126
	CD200R1L	-0.0896066	0.0192853	0.0477911
	CRTC3	-0.0896792	0.0190813	0.0473655
	VPS8	-0.0896802	0.00574548	0.0175424
	RSBN1	-0.0897331	0.0156529	0.0403752
	CSTF2T	-0.0907671	0.00999366	0.0278945
	FAM122A	-0.0907848	0.00369243	0.0121863
	CCDC127	-0.0912076	0.0136688	0.0361252
	THAP5	-0.0917601	0.0202397	0.0497433
	SOS2	-0.0918494	0.00745567	0.0218023
	TMEM167B	-0.0918812	0.00149163	0.00571933
	DIS3L	-0.0918939	0.0104955	0.0290146
	RUFY1	-0.0923828	0.00383739	0.0125772
	ZFAND6	-0.0927536	0.0155093	0.0400868
	YAF2	-0.092839	0.0174678	0.0440398
	PPP1R7	-0.0928491	0.00197508	0.00726908
	ZNF564	-0.093039	0.0170891	0.0432343
	DERL1	-0.0930796	0.00204391	0.00746931
	RNF149	-0.0931043	0.0129513	0.0345621
	OSBPL11	-0.093224	0.0121758	0.0328924
	UBE2D3	-0.0934458	0.0020235	0.0074132
	RAB3GAP1	-0.0935671	0.00714039	0.0210095
	ZPBP	-0.0936835	0.000325215	0.00156792
	THUMPD1	-0.0939726	0.00150591	0.00576152
	GGPS1	-0.0943055	0.00292829	0.0100798
	BCL7B	-0.0944699	0.00318062	0.0107819
	PHTF1	-0.0948159	0.0176644	0.0444247
	VPS26B	-0.0948663	0.00275232	0.00957522
	EPC2	-0.09501	0.0183819	0.0459791
	CLEC1B	-0.0953561	0.0105086	0.0290463
	DDX17	-0.0956133	0.0200143	0.0492856
	ZNF451	-0.0956745	0.00903547	0.0256262
	RTN4	-0.0961331	0.015565	0.0402014
	ARF6	-0.0961892	0.00360069	0.011946
	GLUD1	-0.0962222	0.0128888	0.0344204
	ASB8	-0.0962689	0.000557907	0.00247557
	SH3GLB1	-0.0964724	0.000626083	0.00272385
	ADPGK	-0.096538	0.00497527	0.015576
	C15orf40	-0.0965621	0.0149296	0.0388798
	MFSD11	-0.0968878	0.0123743	0.0332785
	FAM21C	-0.0970021	0.00825122	0.0237501
	MEPCE	-0.0970358	0.00916985	0.0259446
	ZNF394	-0.0971982	0.00102019	0.00412456
	AGPAT3	-0.097265	0.0161722	0.0414535
	INTS10	-0.0973115	0.00701408	0.0206897
	FAM76A	-0.0976367	0.00923527	0.0261046
	MFSD5	-0.0976472	0.00310194	0.0105742
	SDHD	-0.0978071	0.0193325	0.0478677
	FAM185A	-0.0979021	0.0190162	0.0472419
	BECN1	-0.0983658	0.000671157	0.00289592
	UBL7	-0.098573	0.00329513	0.0111081
	PPP2R5C	-0.0987325	0.00204689	0.00747833
	MSL2	-0.0988187	0.00506135	0.0157726
	FBXO8	-0.0988478	0.00782791	0.0227123
	ZNF830	-0.0989519	0.0010401	0.00418968
	AKR1A1	-0.0989616	0.019539	0.0483112
	BIRC2	-0.0991314	0.009695	0.0271741
	CDKN2AIP	-0.0993278	0.00592026	0.0179814
	ELP4	-0.0995629	0.00929916	0.0262557
	KAT5	-0.0998989	0.00115543	0.00458968
	C6orf89	-0.100354	0.000951176	0.0038857
	MIER1	-0.100762	0.0123261	0.0331956
	PIBF1	-0.101103	0.0166688	0.0424177
	AK3	-0.101161	0.0174688	0.0440398
	BIN3	-0.101779	0.0112871	0.0308696
	RAB14	-0.102007	0.000565118	0.00250315
	TMEM87B	-0.102034	0.0154172	0.0399017
	PCYT1A	-0.102049	0.00590677	0.0179466
	DNASE2	-0.102071	0.00659707	0.0196939
	TADA2B	-0.102077	0.00044117	0.00203662
	PNPO	-0.102131	0.0101371	0.0282009
	APPBP2	-0.10226	0.00174754	0.00653685
	CCDC25	-0.102331	0.000673401	0.00290318
	TMEM128	-0.102548	0.0124472	0.0334491
	MLYCD	-0.10272	0.0119144	0.0323181
	POLDIP3	-0.102827	0.000229843	0.00116927
	SRBD1	-0.102964	0.00205972	0.00751307
	IKZF5	-0.103045	0.00862699	0.0246304
	PAPSS1	-0.103083	0.0074129	0.0216881
	XRN1	-0.103374	0.0123042	0.0331458
	BTN2A1	-0.103593	0.00848754	0.0243031
	GTPBP1	-0.103642	0.00634282	0.0190642
	PCF11	-0.10371	0.0111418	0.0305424
	EIF5	-0.103814	0.00424924	0.0136701
	MTIF3	-0.103937	0.00377993	0.0124306
	PARN	-0.104293	0.012271	0.0330815
	FBXO9	-0.104356	0.0190267	0.0472568
	XPNPEP1	-0.104399	0.00484525	0.0152283
	PEPD	-0.104441	0.0165239	0.0421036
	EHD4	-0.104474	0.0137767	0.0363862
	TMEM127	-0.104643	0.00300504	0.0102897
	IMPACT	-0.104797	0.0113679	0.0310264
	SLC25A28	-0.104911	0.00599501	0.0181552
	EIF1	-0.105318	0.00257856	0.00907107
	FBXO31	-0.10532	0.00277386	0.00963877
	UFSP2	-0.10535	0.00101627	0.0041125
	UHRF1BP1L	-0.105404	0.0172474	0.043569
	DDX5	-0.105649	0.000593227	0.00260407
	ZNF20	-0.105779	0.0196891	0.0485929
	MIOS	-0.106411	0.0010294	0.00415895
	C4orf3	-0.10651	0.00384937	0.0126001
	TOLLIP	-0.10667	0.00435909	0.0139801
	HK1	-0.106688	0.00938692	0.0264483
	CHTF8	-0.1067	0.0012894	0.0050585
	COL4A3BP	-0.107053	0.0173548	0.0438026
	SYF2	-0.107416	0.000141889	0.000777298
	CMPK1	-0.107469	0.00511559	0.0159079
	HCRT	-0.107618	0.0139682	0.0368116
	MTMR14	-0.107989	0.000272989	0.00135129
	TRAF6	-0.10807	0.00223604	0.00803303
	DNAL1	-0.108085	0.0189803	0.0471748
	ITSN2	-0.108213	0.0159743	0.0410119
	UNC50	-0.108217	0.00426911	0.013724
	RC3H1	-0.10827	0.00657266	0.019631
	ARAF	-0.10846	0.00720807	0.0211732
	KCTD11	-0.108543	0.020227	0.049726
	EIF4EBP2	-0.108833	0.0027445	0.00955743
	AP2A2	-0.109041	0.00712311	0.0209727
	SAV1	-0.109144	0.00264725	0.00926887
	CDS2	-0.109404	0.00626841	0.0188728
	ALG13	-0.109831	0.0138516	0.0365536
	NUMB	-0.110038	0.000143451	0.000784879
	RBMS1	-0.110149	0.0139102	0.0366751
	ANXA5	-0.11018	0.0166431	0.0423644
	PELO	-0.110296	0.00446164	0.0142544
	GABARAPL2	-0.11033	0.00742422	0.021714
	JKAMP	-0.110428	0.000974732	0.00396661
	EFR3A	-0.110463	0.0114408	0.0311872
	ZFAND2B	-0.110856	0.0150427	0.0391222
	TYW3	-0.110876	0.00361593	0.0119837
	RAB4A	-0.111146	0.00328044	0.011067
	TEX2	-0.111262	0.0063446	0.0190663
	EIF3K	-0.111272	0.00764209	0.0222624
	UVRAG	-0.111336	0.00872312	0.0248651
	RALGDS	-0.111384	0.0130323	0.0347297
	ASTE1	-0.111559	0.000631256	0.00274297
	WDR47	-0.11163	0.0146605	0.0383262
	RFX7	-0.111631	0.0127576	0.0341218
	TOR3A	-0.111674	0.00792127	0.0229316
	PTPN9	-0.111736	0.000507418	0.00228494
	CYP20A1	-0.111823	0.00142949	0.00550986
	PRR13	-0.111872	0.00451725	0.0144036
	MED7	-0.111897	0.0028084	0.00973376
	COMMD6	-0.111914	0.0194823	0.0481915
	MAP1LC3B	-0.112171	0.000992386	0.00402881
	JMJD1C	-0.112212	0.0100765	0.0280634
	RCHY1	-0.112245	0.00829624	0.0238601
	SUB1	-0.112254	0.0120468	0.0326343
	TRPM7	-0.112471	0.00593541	0.018015
	COPS7A	-0.112478	0.000782382	0.00329397
	STAT5B	-0.112519	0.00515556	0.016018
	MPZL1	-0.112546	0.0017655	0.00659701
	ING3	-0.11258	0.00316706	0.0107454
	PTTG1IP	-0.11267	0.00865985	0.0247162
	POLG	-0.112718	0.000621326	0.00270851
	ACER1	-0.112848	0.0120206	0.0325812
	INO80D	-0.113086	0.012505	0.0335737
	VPS36	-0.113105	0.00221261	0.00797163
	ELOVL1	-0.113149	0.00261517	0.00918152
	GGA3	-0.113464	0.0024824	0.00877311
	ACSF3	-0.1135	0.0106637	0.0294102
	NFATC3	-0.113509	0.013135	0.0349505
	RAPGEF1	-0.113524	0.0176242	0.0443489
	ALAD	-0.113659	0.00653031	0.0195244
	SPATA7	-0.113838	0.0150253	0.0391
	CISD3	-0.11385	0.016218	0.0415528
	MOB2	-0.113872	0.00556601	0.0170912
	RHBDD1	-0.114086	0.00503814	0.0157239
	DDX24	-0.114157	0.000320364	0.00154751
	RAB5B	-0.114167	0.000266668	0.00132625
	SLC35B3	-0.114272	0.00222813	0.0080128
	ABCD3	-0.1143	0.0161799	0.0414671
	MCOLN1	-0.114321	0.0100986	0.0281204
	C2orf42	-0.114382	4.38185e-05	0.000282201
	TBC1D5	-0.114521	0.0122693	0.0330815
	MTR	-0.114623	0.0187106	0.0466426
	ZBTB25	-0.115374	0.00666388	0.0198496
	CCDC115	-0.115453	0.00196311	0.00723407
	ZFYVE26	-0.115531	0.014737	0.0384863
	FPGT	-0.115658	0.0164688	0.0420059
	NSUN3	-0.11579	0.0019684	0.00724792
	SNX17	-0.115911	0.000861897	0.00357742
	HPS6	-0.116102	0.00244185	0.00865238
	TINF2	-0.116399	8.36098e-05	0.000493007
	ACTR1B	-0.116701	0.00527235	0.0163118
	RSAD1	-0.116753	0.00444974	0.0142241
	EID1	-0.116839	0.00556562	0.0170912
	ARPC5	-0.117174	0.00858559	0.0245348
	USF2	-0.117188	0.000385176	0.00181283
	SLC25A46	-0.11721	0.0142994	0.0375272
	DCTD	-0.117435	0.000121146	0.000679522
	TMEM43	-0.117496	0.012189	0.0329058
	NUBP1	-0.117781	0.000231629	0.00117733
	OR6K3	-0.117997	0.00388561	0.0127039
	ZNF561	-0.118076	0.00346327	0.0115685
	ILK	-0.118375	0.00074042	0.00314741
	EGLN2	-0.118491	0.00904097	0.0256377
	ICK	-0.118505	0.0177729	0.0446528
	GIN1	-0.118591	0.00254198	0.00894955
	CYB5R3	-0.118655	0.00778532	0.0226198
	RABL2B	-0.119053	0.0157115	0.040467
	PHF1	-0.119209	0.00417412	0.0134752
	ZRANB2	-0.119223	0.00579231	0.0176537
	PTENP1	-0.119236	0.0125633	0.0336941
	TRIM26	-0.119433	0.000642093	0.00278662
	KLHL2	-0.119777	0.0194732	0.0481823
	ANAPC13	-0.119889	0.00296849	0.0101883
	ACOX3	-0.120164	0.00844321	0.0242117
	SWAP70	-0.120221	0.0112483	0.0308
	FBXO38	-0.120242	0.00152684	0.00582573
	FAM178A	-0.120669	0.00154071	0.00587593
	ARHGDIA	-0.120936	0.00341148	0.0114194
	TOM1	-0.121002	0.0128885	0.0344204
	OSTM1	-0.121017	0.00794112	0.0229739
	BCL2L2	-0.121085	0.0100378	0.0279867
	IPP	-0.121098	0.0104297	0.0288645
	IFNAR1	-0.121108	0.000126303	0.000704185
	KLHDC2	-0.121185	0.0100122	0.0279284
	ZNF280D	-0.121272	0.00214301	0.007759
	ZBTB7A	-0.121286	0.00772473	0.0224809
	C6orf211	-0.121484	0.00651798	0.0194942
	ARL2BP	-0.121631	0.000788585	0.00331743
	FAM21B	-0.121765	0.0083511	0.0239788
	PRKAA1	-0.122092	0.0078536	0.0227624
	PSEN2	-0.122258	0.00137038	0.00532163
	RABGGTA	-0.122317	0.00450914	0.0143827
	ZFAND1	-0.122544	0.0202983	0.0498595
	FAM74A1	-0.122625	0.000389697	0.00182873
	PAK1	-0.122695	0.0169819	0.0430336
	PGM1	-0.122707	0.0175029	0.0440942
	TRAK2	-0.122758	0.0113341	0.0309537
	ESYT1	-0.122942	0.00216047	0.00781095
	PQLC1	-0.122958	0.0107673	0.0296588
	CORO1C	-0.122971	0.0175177	0.044123
	KIF1C	-0.123016	0.0176375	0.0443761
	ZNF584	-0.123379	0.00894798	0.0254108
	ZMYM6	-0.123497	2.63456e-05	0.000183492
	DNAJC30	-0.123588	0.00481221	0.0151539
	ZNF268	-0.123647	0.0185093	0.0462267
	CEP68	-0.123758	0.00683018	0.0202524
	CLPTM1L	-0.12383	0.00653525	0.0195348
	M6PR	-0.123946	0.000201651	0.00104579
	STAT2	-0.124268	0.00639512	0.0191885
	ATP11B	-0.124288	0.00411536	0.013305
	ZNF490	-0.124314	0.00211872	0.00769254
	KCTD21	-0.124358	0.00316547	0.0107454
	MAPKAPK2	-0.124541	3.66891e-05	0.000243477
	MMADHC	-0.124623	0.00355858	0.0118442
	ACER3	-0.124819	0.0114776	0.0312777
	CRBN	-0.124841	0.005025	0.0156954
	MCL1	-0.124868	0.00638627	0.0191719
	DCAF11	-0.124986	5.75292e-05	0.000357407
	USP25	-0.12515	0.00423046	0.0136296
	MAP1LC3B2	-0.125166	0.014833	0.0386738
	RNF130	-0.125229	0.0051437	0.0159868
	C8orf58	-0.125383	0.00208795	0.00759557
	PARP9	-0.125402	0.0128495	0.0343258
	PLA2G15	-0.125505	0.00966642	0.02711
	ELMO2	-0.12572	0.0002019	0.00104678
	SNX11	-0.125794	0.00146271	0.00562069
	HDHD2	-0.125829	0.000527053	0.00235768
	YIPF1	-0.125861	0.00136563	0.00530554
	PEX11B	-0.126343	0.0081908	0.0236109
	YWHAB	-0.12644	1.20423e-05	9.34045e-05
	FIG4	-0.126483	0.000544175	0.0024238
	CUL9	-0.126612	0.0165195	0.0421023
	EIF3L	-0.126676	0.00133702	0.00521276
	SETX	-0.126875	0.000984983	0.00400429
	BLOC1S2	-0.12695	0.00271965	0.00948349
	EXOC8	-0.126981	0.000394395	0.00184881
	AP2M1	-0.127211	8.67181e-05	0.000508101
	ARHGAP17	-0.127238	0.000612332	0.00267659
	GATAD1	-0.12731	0.000220843	0.00113029
	ADIPOR1	-0.127474	6.92363e-05	0.000418771
	ZDHHC4	-0.127721	0.000473954	0.0021594
	TMX3	-0.127774	0.000266517	0.00132625
	ITFG2	-0.128053	0.0103763	0.0287437
	RAB12	-0.128056	0.00135858	0.00528512
	RB1	-0.12821	0.0107614	0.0296473
	LUZP1	-0.128218	0.0190316	0.0472621
	SNX2	-0.128391	0.000228296	0.00116241
	VASP	-0.128468	0.00593372	0.0180129
	TBC1D15	-0.128495	0.000510185	0.00229388
	CAP1	-0.128718	0.000163377	0.000878076
	MSRB2	-0.128721	0.0121589	0.0328649
	SFT2D2	-0.128809	0.0144643	0.0378814
	C11orf68	-0.128849	0.000586461	0.00258016
	USP53	-0.128857	0.0174148	0.0439413
	TBC1D17	-0.128923	0.00262624	0.00920568
	NBN	-0.129167	0.01039	0.0287727
	WDR41	-0.129253	0.00237009	0.00843544
	TPP1	-0.129272	0.0031113	0.0105959
	CTDSP2	-0.129498	0.00237661	0.00845354
	ATP6V1H	-0.129612	6.7386e-05	0.000410116
	SUN2	-0.129715	0.00714493	0.0210194
	TBC1D22A	-0.129902	0.00015933	0.000860004
	MAP3K1	-0.130001	0.00950804	0.0267126
	ELF1	-0.130007	0.000769675	0.00325136
	VEZF1	-0.130065	0.000889475	0.00367198
	ZDHHC24	-0.130092	0.0119016	0.0322937
	RSU1	-0.130152	0.000261212	0.00130436
	CEACAM18	-0.130372	0.00508254	0.0158229
	TXNDC15	-0.130485	0.00198674	0.00730316
	TOE1	-0.130553	0.000308589	0.00149678
	ATF7	-0.130611	0.000547585	0.00243774
	ABHD13	-0.130907	0.00086623	0.00359041
	SYS1	-0.13093	0.000455706	0.00209275
	DNM2	-0.131075	0.000528544	0.00236195
	MOGAT1	-0.131176	0.011645	0.03168
	MEF2D	-0.131294	0.00570575	0.0174381
	ST7	-0.131611	0.00410631	0.0132831
	RNF122	-0.131759	0.0132012	0.035095
	CNOT8	-0.131772	0.00328424	0.0110777
	ZSWIM7	-0.131924	0.00756484	0.0220813
	RPS27A	-0.131947	0.0136648	0.0361201
	HOMEZ	-0.13198	0.00541713	0.0166917
	MGST3	-0.131991	0.0165339	0.042123
	EPC1	-0.132064	0.00225037	0.00807959
	IL13RA1	-0.132152	0.00736331	0.0215609
	ANKS6	-0.132225	0.0121695	0.0328885
	LY6G6F	-0.132402	0.000355925	0.00169281
	MXD4	-0.132455	0.0150561	0.0391511
	DSCR3	-0.132601	4.19565e-05	0.000271591
	H3F3B	-0.132603	0.000101052	0.00057861
	NUCB1	-0.132753	0.00128476	0.00504364
	IFT74	-0.132799	0.00864091	0.0246661
	MYL6	-0.132809	0.0151015	0.0392345
	DAZAP2	-0.132927	1.01238e-05	8.07653e-05
	RANBP10	-0.132938	0.018358	0.0459263
	PCNX	-0.132975	0.00344547	0.0115219
	ZNF33A	-0.133123	0.0121009	0.0327433
	TRAF3	-0.133338	0.00146749	0.00563536
	IL17RA	-0.133455	0.00830852	0.0238868
	G6PC2	-0.133547	0.0127399	0.0340847
	FLYWCH1	-0.133667	0.00665255	0.0198328
	C9orf85	-0.133821	0.000676511	0.00291373
	PPP1R9B	-0.133919	0.0033855	0.0113583
	NEK9	-0.13399	0.000285051	0.0014015
	TMEM102	-0.134102	0.00823293	0.0237129
	COMMD3	-0.134183	0.00930909	0.0262731
	AES	-0.134493	0.00261645	0.00918162
	GYG1	-0.13478	0.00253216	0.00891675
	FAM114A2	-0.134834	0.000117577	0.000662458
	DSTN	-0.135043	0.00943547	0.0265421
	DCUN1D3	-0.135101	0.00580135	0.0176751
	PHC3	-0.13524	0.00265753	0.00930041
	HEXA	-0.135434	0.00869747	0.0248115
	GNS	-0.135449	0.00676199	0.0200705
	EAPP	-0.135478	0.00168315	0.0063418
	SSH2	-0.135555	0.0131093	0.034898
	ANAPC16	-0.13568	0.00162515	0.00615887
	MSL3	-0.135737	0.000148458	0.00080882
	PI4KB	-0.135741	1.45292e-06	1.54665e-05
	SKI	-0.135814	0.0100396	0.0279873
	PCBD2	-0.135856	0.00165223	0.00624267
	MGAT1	-0.135874	0.000279278	0.00137738
	CETN2	-0.135926	0.0150386	0.0391173
	TRIM65	-0.135955	0.00227983	0.00817535
	GEMIN8	-0.135971	0.00408239	0.0132178
	EDEM2	-0.136288	0.00398806	0.0129625
	AASDH	-0.136508	0.001177	0.00466536
	SNX19	-0.136512	0.00019465	0.00101517
	LAPTM4A	-0.136551	0.00118558	0.00469302
	DRAM2	-0.136614	0.00117736	0.0046657
	URGCP	-0.136806	0.000327287	0.00157748
	CDK5	-0.136824	0.00402309	0.0130595
	PDCD4	-0.137115	0.00971651	0.0272245
	MRGPRX2	-0.137377	0.00316557	0.0107454
	TANC1	-0.13738	0.012643	0.0338615
	KIFAP3	-0.137835	0.00167999	0.0063326
	TRIM35	-0.138071	1.40884e-05	0.000106782
	GALNT11	-0.138214	0.0155195	0.0401015
	C1QTNF8	-0.138228	0.0117922	0.032046
	NFE2L1	-0.138231	0.00084708	0.00352673
	SCN10A	-0.138285	0.000879882	0.00363578
	RIPK1	-0.138315	1.09298e-06	1.20507e-05
	LOR	-0.138732	0.0038492	0.0126001
	ZNF224	-0.138777	0.0123648	0.0332681
	ZBTB1	-0.138779	7.3923e-06	6.20679e-05
	RPS12	-0.138955	0.0136485	0.0360824
	ZFYVE1	-0.139166	9.82275e-05	0.000565009
	ARL6	-0.139365	0.0191213	0.0474583
	C10orf76	-0.139371	1.14162e-06	1.25237e-05
	DAK	-0.139482	0.0079359	0.0229664
	ATP6V0E1	-0.139494	0.00115624	0.00459134
	DNAJC27	-0.139548	0.0067896	0.0201423
	SAP30L	-0.139579	0.000617612	0.00269633
	RPL7	-0.139819	0.016405	0.0418857
	SLC9A8	-0.139839	0.00782361	0.0227048
	TMEM143	-0.139871	0.0112687	0.0308384
	CPEB3	-0.140159	0.00719308	0.0211328
	TBCK	-0.140251	0.00100602	0.00407571
	LYSMD4	-0.140325	0.00559548	0.0171697
	AGAP3	-0.140583	0.00466805	0.0147984
	GMPR2	-0.140659	4.74119e-05	0.000302896
	KLHL21	-0.140661	0.00836149	0.0239969
	STX7	-0.140662	0.000174513	0.000926333
	SEMG1	-0.140702	0.00768847	0.022379
	ARPC1B	-0.140749	0.00477559	0.0150646
	SBDS	-0.140797	5.936e-05	0.000366849
	SNX22	-0.140886	0.0176559	0.044416
	RPS6KA4	-0.140992	0.0032787	0.0110633
	VAMP4	-0.141076	0.00015534	0.000840528
	PROSC	-0.14111	2.40609e-05	0.000169796
	RAB4B	-0.141137	0.00804412	0.0232439
	KLF10	-0.141454	0.017104	0.0432563
	MED18	-0.14148	0.000833737	0.00347776
	ZMIZ1	-0.141506	0.0123007	0.0331412
	RBBP9	-0.141531	0.00382991	0.0125644
	KCTD10	-0.14155	1.03584e-05	8.23389e-05
	WDR7	-0.141598	0.000509918	0.00229327
	TAX1BP3	-0.141707	0.00393819	0.0128431
	VPS37B	-0.141983	0.0115352	0.0313958
	UROD	-0.141993	0.0014708	0.00564683
	SETD4	-0.142119	0.00457743	0.0145583
	NCR2	-0.142147	0.00174167	0.00652043
	NADSYN1	-0.142195	0.00199463	0.00732725
	TRIM41	-0.142227	0.00391181	0.0127712
	PI4K2A	-0.142288	0.000426913	0.00198172
	TAGLN2	-0.142417	0.0164329	0.0419385
	RCOR3	-0.142542	0.000207674	0.00107198
	SPOP	-0.142578	4.70916e-06	4.18759e-05
	ATXN1	-0.142754	0.0072236	0.0212153
	RRAGB	-0.142968	0.00473377	0.0149636
	PXK	-0.143067	0.0150854	0.0392194
	LMAN1L	-0.143273	0.0167159	0.0425006
	FAM160B1	-0.143383	3.94575e-05	0.000257688
	BBS9	-0.143418	0.00620359	0.0186968
	GRB2	-0.143419	1.45823e-08	3.21743e-07
	ANGEL2	-0.143437	2.26115e-06	2.23915e-05
	OSTF1	-0.143439	7.63332e-05	0.000456439
	MYD88	-0.143719	0.000244021	0.00123179
	MIF4GD	-0.143828	0.00233013	0.0083235
	ALDH16A1	-0.143845	0.0154759	0.0400184
	DHRS12	-0.14425	0.00674348	0.0200359
	MAPKAPK3	-0.144267	0.010661	0.0294074
	ACOX1	-0.144328	0.000819494	0.00342483
	PAFAH2	-0.144339	0.0027335	0.00952478
	ZNF563	-0.144378	0.0186471	0.0465306
	DNAJC24	-0.144401	2.36972e-05	0.000167497
	PEX11A	-0.144643	0.0196371	0.048506
	ZNF277	-0.144799	0.00117567	0.0046611
	SCAMP2	-0.144989	0.000128203	0.000712748
	PDE4DIP	-0.145187	0.0069777	0.0206135
	RPL41	-0.145259	0.0147964	0.0386071
	SLC12A6	-0.145409	0.00477875	0.0150707
	SH3KBP1	-0.145556	0.00842267	0.0241646
	PGPEP1	-0.145562	0.00757425	0.0221014
	SERINC3	-0.145599	0.000953673	0.00389138
	SLC36A1	-0.145999	0.0189396	0.0471002
	ZRSR2	-0.146075	0.00509883	0.0158613
	RNPEPL1	-0.146158	0.00508287	0.0158229
	DNAJB12	-0.146161	1.47073e-06	1.56089e-05
	TPST2	-0.146374	0.00145623	0.00559698
	CLINT1	-0.146504	0.00118227	0.00468411
	COX18	-0.146535	0.000239877	0.0012135
	STK16	-0.146598	0.000714073	0.00305311
	ADD1	-0.146825	4.45064e-07	5.61336e-06
	NAGK	-0.14702	0.000197769	0.0010293
	POLM	-0.147052	0.00486584	0.0152824
	LACTB	-0.147125	0.00122813	0.00484619
	SACM1L	-0.147289	0.000108096	0.000615538
	GLTSCR2	-0.147319	0.00964719	0.0270693
	KLHL10	-0.147392	0.014106	0.0370805
	TGOLN2	-0.147631	0.00268587	0.00938296
	HAUS4	-0.147797	0.00731834	0.0214614
	PARP4	-0.147822	0.00156524	0.0059536
	KIF16B	-0.147894	0.00877374	0.0249886
	WWP2	-0.147915	0.000322355	0.00155499
	GIT2	-0.147951	1.39862e-06	1.49427e-05
	CDC42SE2	-0.148293	0.000548532	0.00244074
	C5orf45	-0.148611	0.01783	0.0447709
	MUL1	-0.14868	5.51089e-05	0.000344445
	INPP5K	-0.148729	0.000110843	0.000629554
	AUH	-0.148777	0.00115012	0.00457321
	RRN3P3	-0.148801	0.00299075	0.0102528
	WDR11	-0.149001	9.99187e-06	8.00759e-05
	PINK1	-0.149269	0.00087282	0.00360999
	FKBP15	-0.149323	2.06958e-05	0.000149096
	CYB5R4	-0.149324	0.00822311	0.0236917
	INSIG2	-0.149665	0.00310907	0.0105909
	PCGF5	-0.149795	0.00518136	0.0160811
	USF1	-0.149975	3.08999e-05	0.00021006
	GNPDA2	-0.15018	0.00102337	0.00413646
	OXR1	-0.150183	0.00572982	0.0175056
	NBR1	-0.150254	3.84542e-05	0.000252824
	ZBTB4	-0.150254	0.00384865	0.0126001
	FTH1	-0.150329	0.0120477	0.0326343
	SLC48A1	-0.150352	0.00536705	0.0165582
	ASAH1	-0.150364	0.0156166	0.0403091
	WDR19	-0.150365	0.00530667	0.0164035
	TSPAN14	-0.150457	1.09396e-05	8.62188e-05
	MUC7	-0.150726	0.011867	0.0322272
	KCTD2	-0.150982	2.07298e-05	0.00014928
	DAGLB	-0.151075	0.000453997	0.00208654
	CHCHD6	-0.151128	0.0100228	0.0279536
	IMPA1	-0.151263	0.00232825	0.00832129
	AADACL2	-0.15132	0.00650484	0.0194615
	C6orf62	-0.151426	2.77205e-06	2.65836e-05
	ZBTB38	-0.151611	0.00139515	0.0054059
	POLR2L	-0.151674	0.00924017	0.0261142
	PTER	-0.151701	0.00608064	0.0183793
	CSGALNACT2	-0.151702	0.00105538	0.00424441
	SCAI	-0.151814	0.0122551	0.0330637
	ZC3H6	-0.151881	0.0113158	0.0309184
	AP3M2	-0.151956	0.000969968	0.00395055
	CEP120	-0.152049	0.000109342	0.000621427
	C12orf5	-0.152165	0.000271155	0.00134447
	SNRK	-0.152397	0.000162644	0.000875207
	RNF170	-0.152511	0.00048014	0.00218386
	IQGAP1	-0.152532	0.00190708	0.00705715
	CFL2	-0.152597	0.0125305	0.033618
	BLVRA	-0.152611	0.0149109	0.0388483
	NPHP3	-0.15267	0.0104915	0.0290082
	LYRM5	-0.152961	0.006738	0.0200229
	CTTNBP2NL	-0.153063	0.000520313	0.00233286
	NUDCD3	-0.153143	6.82093e-07	8.1587e-06
	RAB9A	-0.153161	0.000510984	0.00229688
	FLJ10038	-0.153359	0.00804414	0.0232439
	FAM47C	-0.153371	0.00397657	0.0129347
	CASKIN2	-0.153428	0.0122925	0.0331241
	ATP6V0D1	-0.153434	6.59723e-05	0.000403044
	ATP1A1	-0.153459	0.015794	0.0406438
	BACE1	-0.153592	0.00850013	0.0243313
	PIGB	-0.153688	0.000225153	0.00114873
	STAM2	-0.153746	9.56406e-06	7.70331e-05
	PARP12	-0.15389	0.00474527	0.0149919
	GABRA4	-0.154036	0.0199053	0.0490653
	MAP7D1	-0.154189	0.00089676	0.00369685
	PIGV	-0.154212	0.000816465	0.00341786
	ZBTB3	-0.154332	0.00103804	0.00418258
	DAP	-0.154341	0.000542791	0.00241825
	CNPY1	-0.154542	0.0045848	0.0145712
	RPL34	-0.154638	0.0130485	0.0347678
	OR56B1	-0.154711	0.000457727	0.00209929
	PIM1	-0.154863	0.0121969	0.0329173
	KCTD18	-0.15492	8.24791e-06	6.81468e-05
	MOAP1	-0.154926	0.00209054	0.0076034
	CNOT6L	-0.154977	0.000117112	0.000660471
	DNAJB14	-0.154986	0.00126278	0.00497175
	TNKS1BP1	-0.155066	0.00890728	0.0253075
	CUX1	-0.155173	0.000971476	0.00395578
	TEC	-0.155686	0.00760944	0.0221857
	EIF4B	-0.155917	0.000493284	0.00223328
	HPS5	-0.155942	7.6834e-05	0.000458426
	HDAC7	-0.156079	0.00185691	0.00690196
	GORAB	-0.156253	0.00049949	0.00225674
	NT5DC1	-0.156381	0.00023156	0.00117732
	HILS1	-0.156447	0.00817498	0.0235769
	HSPA1L	-0.156553	0.00500033	0.0156364
	RWDD2B	-0.156618	0.00352603	0.0117492
	CCDC90B	-0.156887	0.0169899	0.0430359
	PFDN5	-0.156995	0.00804499	0.0232439
	SUMF2	-0.157187	0.00404607	0.013122
	HSD3B7	-0.157243	0.0164148	0.0418985
	TMEM50B	-0.157276	0.00655322	0.0195796
	SP1	-0.157449	1.33235e-05	0.00010164
	ETAA1	-0.157459	1.65385e-05	0.000122711
	ITPKC	-0.157477	0.0137778	0.0363862
	B3GNT2	-0.157648	0.000928555	0.00381097
	NSMAF	-0.157877	1.0932e-05	8.61977e-05
	C9orf72	-0.157992	0.00546637	0.0168175
	PPOX	-0.158102	0.00533383	0.0164673
	ZADH2	-0.158234	0.00159611	0.00605921
	NUDT16P1	-0.158331	0.0171345	0.0433147
	VPS13D	-0.158442	0.00662153	0.0197569
	RNASE13	-0.158736	0.00338897	0.0113653
	CCDC82	-0.158792	0.000104963	0.000598861
	RP2	-0.158892	0.00192236	0.00710475
	FIS1	-0.158899	0.00246393	0.00871564
	MAP2K3	-0.158913	0.000598683	0.0026241
	ACOT2	-0.159021	0.00320133	0.0108458
	KRTAP13-2	-0.159094	0.00313041	0.0106527
	CACNG3	-0.159212	0.000601702	0.00263668
	FAM179B	-0.159263	0.0002948	0.00144142
	CXorf38	-0.15928	0.000593831	0.00260543
	PIK3CB	-0.159476	0.00142024	0.00548262
	DNAJB9	-0.159535	0.0132156	0.0351225
	IQSEC1	-0.159818	0.00114075	0.00454108
	RPL3	-0.159914	0.00215129	0.00778575
	TMEM59	-0.159954	0.00139947	0.00541906
	UFC1	-0.160042	0.000221076	0.00113088
	PAOX	-0.160218	0.0056301	0.0172549
	AP3S2	-0.160312	2.00206e-05	0.000144646
	IRAK4	-0.160401	0.000159884	0.000861671
	ARID4A	-0.160462	0.000435855	0.00201579
	FAM154A	-0.160479	0.00814568	0.0235039
	CUEDC1	-0.16055	0.00973798	0.027276
	MAX	-0.160777	3.65716e-09	1.00299e-07
	PRKAR1A	-0.160847	0.000156867	0.000848529
	EEF2K	-0.160972	0.000172556	0.000918436
	MKNK1	-0.161028	2.77114e-06	2.65836e-05
	RGS19	-0.161046	0.0042401	0.0136457
	CNN3	-0.161098	0.0161547	0.0414146
	TOMM7	-0.161164	0.000464057	0.0021228
	SPINK7	-0.16163	0.00167691	0.0063237
	ARPC2	-0.161667	3.9885e-06	3.63862e-05
	STIM2	-0.161785	0.000554467	0.0024625
	HBP1	-0.162155	0.000168249	0.000899446
	BMPR2	-0.162161	0.000567343	0.0025104
	NEK7	-0.16226	0.00113632	0.0045265
	IFT46	-0.162303	0.00625977	0.0188532
	FOXJ2	-0.162459	8.82122e-05	0.000515312
	IFT122	-0.162485	0.000481494	0.00218835
	WDR81	-0.162627	0.00389443	0.0127263
	AP1S1	-0.162824	0.00166876	0.00629702
	LOC340508	-0.162921	0.00753447	0.0219999
	SCP2	-0.163053	8.05711e-05	0.00047797
	MS4A3	-0.163237	0.00758604	0.0221284
	GPX1	-0.163295	0.0151435	0.0393088
	CD151	-0.163403	0.00912026	0.0258292
	LIG4	-0.16342	0.000570843	0.00252407
	PCYOX1	-0.163537	0.00252961	0.0089131
	TXNDC5	-0.163597	0.00149835	0.0057401
	ATG7	-0.163827	1.36718e-06	1.46512e-05
	DCAF8	-0.163924	9.23795e-06	7.47828e-05
	DCAF6	-0.163997	3.63074e-05	0.000241141
	HCFC2	-0.164079	0.000807809	0.00338645
	TRAM1	-0.164263	0.0179543	0.0450379
	CDS1	-0.16435	0.0108003	0.0297311
	SUFU	-0.164404	3.20264e-05	0.000216242
	SERINC1	-0.164436	7.81879e-05	0.000465715
	NFKB2	-0.164509	0.00561457	0.0172163
	SMURF2	-0.164664	0.0150173	0.0390849
	HELT	-0.164751	0.00432627	0.0138874
	EML2	-0.164768	0.00815829	0.0235365
	HELQ	-0.164795	6.73145e-07	8.06263e-06
	CTBS	-0.164845	0.000788706	0.00331743
	ULK2	-0.164944	0.00411079	0.0132927
	POLD4	-0.164982	0.00561382	0.0172163
	FBXO40	-0.16505	0.0029852	0.0102397
	CAPNS1	-0.165095	3.09198e-05	0.000210114
	EXT1	-0.165269	0.00150465	0.00575795
	SEPT6	-0.165289	0.00834889	0.0239763
	ACVR2A	-0.165362	0.00161997	0.00614185
	MAS1L	-0.165399	0.00207458	0.0075568
	TOM1L1	-0.165452	0.00349553	0.0116586
	ADCK2	-0.165806	0.000205499	0.00106325
	SPATA20	-0.16582	0.0132398	0.0351816
	OR2A9P	-0.165854	0.0154516	0.0399752
	C9orf50	-0.165999	0.0120061	0.0325467
	PPIL3	-0.166183	0.00169176	0.00636743
	HYI	-0.166301	0.0104586	0.0289262
	C15orf57	-0.166412	0.000179572	0.000947476
	UBXN8	-0.166549	0.0019489	0.00718927
	DDRGK1	-0.166592	0.00116898	0.00463982
	RAB11FIP5	-0.166708	0.00169013	0.00636402
	TTC14	-0.166956	0.00595617	0.0180593
	ZNF792	-0.16697	0.0010381	0.00418258
	IGSF8	-0.166996	0.00944884	0.0265675
	TTLL1	-0.167133	0.000621901	0.00270968
	MED21	-0.167189	0.0005756	0.00254254
	RNH1	-0.16729	0.000108778	0.000619024
	TTC7A	-0.167301	0.000519588	0.00233021
	DDX58	-0.16731	0.00929568	0.02625
	PARP16	-0.168102	6.81554e-05	0.000414083
	RXRA	-0.168248	0.00126974	0.00499138
	APIP	-0.168315	0.00012463	0.000696182
	TMEM9B	-0.168328	2.7703e-05	0.000191732
	NUB1	-0.168365	2.35548e-07	3.27332e-06
	TTC33	-0.168468	0.000149091	0.000811867
	UPRT	-0.168506	0.000265614	0.00132291
	BCL10	-0.168506	0.000693512	0.00297594
	WWP1	-0.168517	0.000120774	0.000677869
	C11orf54	-0.168715	0.00502241	0.0156901
	PSME1	-0.168857	0.00048639	0.00220738
	CALM1	-0.16901	1.15399e-07	1.79482e-06
	UBLCP1	-0.169232	3.45689e-05	0.000231339
	AMN1	-0.169259	0.00209256	0.00760762
	CRYZL1	-0.169262	3.58775e-06	3.33172e-05
	TBC1D19	-0.169314	0.00383484	0.0125712
	ACAP2	-0.169353	2.67836e-05	0.000186101
	SNX1	-0.169468	1.74428e-07	2.54445e-06
	SLC35D1	-0.16951	0.000831234	0.00346896
	EML3	-0.169637	2.92956e-05	0.000200938
	ARRB2	-0.169659	0.000677957	0.00291853
	RBL2	-0.169672	0.00016871	0.00090069
	EHHADH	-0.169762	0.0124096	0.0333631
	RPL10A	-0.169979	0.00509455	0.0158536
	EPS15	-0.169984	7.14738e-10	2.57877e-08
	DENND4A	-0.169994	0.000674988	0.00290859
	LOC100129034	-0.170256	0.0107214	0.0295557
	MYO18A	-0.170303	0.0184322	0.0460728
	CHRNB3	-0.170398	0.000857923	0.00356559
	ARHGEF9	-0.170408	0.00516083	0.0160287
	ANO6	-0.17057	0.00140365	0.00543287
	WBP2	-0.170634	9.82151e-06	7.88183e-05
	TNFRSF1A	-0.170646	0.000560374	0.00248567
	GNAQ	-0.170755	0.000432119	0.00200114
	IDS	-0.170853	0.0163311	0.0417333
	KBTBD4	-0.170879	0.00014446	0.000789666
	ICOSLG	-0.170982	0.0114605	0.031236
	INO80C	-0.170995	0.000169974	0.000906888
	APLF	-0.171094	0.0109758	0.0301625
	PEA15	-0.171108	0.000165211	0.000886851
	FOXP1	-0.171148	0.00229479	0.00821896
	CAPZA2	-0.171284	0.00121721	0.00480742
	UNC93B1	-0.171338	0.0137258	0.0362649
	TMEM86A	-0.171357	0.0153633	0.0397971
	PRMT2	-0.171508	2.88578e-08	5.62678e-07
	BLCAP	-0.171529	0.000174632	0.000926687
	SUSD1	-0.171568	0.00333409	0.0112179
	DTWD2	-0.17168	0.00113365	0.00451691
	RELB	-0.171884	0.00269934	0.00942305
	GMIP	-0.171937	9.93093e-05	0.0005703
	SPTBN1	-0.171959	0.00666897	0.019858
	PEX2	-0.172153	0.000864579	0.00358602
	PLEKHF2	-0.172179	0.00103335	0.00416917
	TRIM8	-0.172235	0.00173917	0.00651245
	TMC6	-0.172321	0.00758408	0.0221264
	EHBP1L1	-0.172408	0.00675761	0.0200677
	C12orf57	-0.172606	0.0117956	0.0320501
	DISC1	-0.172619	0.0184705	0.0461422
	CAPN1	-0.172752	0.000129148	0.000717066
	TPT1	-0.172771	0.00729521	0.0213971
	SGK3	-0.172848	0.000934563	0.00382995
	RNF145	-0.172876	0.0180195	0.045195
	FBXL6	-0.172973	0.00983119	0.0275151
	S100A11	-0.172974	0.00983547	0.0275184
	FBXO3	-0.172997	3.42582e-05	0.000229348
	BFAR	-0.173067	0.000497891	0.00225125
	STOML1	-0.173171	0.00671519	0.0199619
	HRH1	-0.173315	0.0112182	0.0307325
	TRIOBP	-0.173757	0.000224618	0.00114633
	PPP1R15A	-0.173802	0.00452252	0.0144175
	ZNF83	-0.173821	0.0146396	0.038283
	MTMR6	-0.173857	0.000267562	0.00132966
	HTR6	-0.173862	0.0112555	0.0308109
	ZNF19	-0.174213	0.000685831	0.00294782
	TCF25	-0.174308	2.45803e-05	0.000172769
	THTPA	-0.174369	9.41561e-05	0.000544972
	SLC24A1	-0.174475	0.00113344	0.00451691
	LGMN	-0.174574	0.00228064	0.00817658
	KLF11	-0.174785	0.00436811	0.0139949
	FEZ2	-0.174902	4.04542e-05	0.000263319
	ZFP14	-0.174914	0.000419852	0.00195358
	ITGB5	-0.175065	0.00506094	0.0157726
	TSC22D4	-0.175085	0.000175708	0.000931275
	IRF9	-0.175116	0.000926377	0.0038055
	ARHGAP1	-0.175284	1.0008e-05	8.01081e-05
	BBS2	-0.175502	1.40031e-05	0.000106181
	ZNF302	-0.175587	0.000153537	0.000832307
	APOL2	-0.175813	0.00537264	0.0165719
	GCNT2	-0.175854	0.00858654	0.0245348
	SSH1	-0.175874	0.000459151	0.00210473
	FBXL3	-0.175883	2.94125e-05	0.000201504
	DAB2IP	-0.175885	0.00315275	0.0107143
	HERC1	-0.175944	0.0020925	0.00760762
	PLEKHG1	-0.176033	0.0158669	0.0407837
	SLC12A4	-0.176302	0.00126724	0.00498376
	PPM1F	-0.176303	0.000124093	0.000693619
	FAM111A	-0.176333	0.00104163	0.00419486
	NIPSNAP3A	-0.176338	0.00150915	0.00577016
	PHKB	-0.176508	2.30319e-05	0.000163254
	C21orf91	-0.176578	0.00632174	0.0190073
	FOXN3	-0.176606	0.00142417	0.00549298
	RNF135	-0.17661	0.000338096	0.00162115
	FBXL17	-0.176659	2.80067e-05	0.000193378
	HECA	-0.17684	0.000186264	0.000976638
	PARVA	-0.176862	0.000145603	0.000795169
	RAP1B	-0.176895	6.06221e-05	0.000373861
	RAP1A	-0.176982	1.87803e-06	1.91247e-05
	EEF1D	-0.177063	0.00107125	0.00430037
	TMX4	-0.177215	0.00643537	0.0192897
	FUT10	-0.177309	0.000427686	0.00198426
	TM2D2	-0.177314	7.08465e-06	5.99708e-05
	LETMD1	-0.177803	0.000448284	0.00206513
	ZNF32	-0.177909	0.00368846	0.0121775
	PMVK	-0.178167	0.00147863	0.00567404
	ZDHHC7	-0.178182	0.00015176	0.000823687
	CALML4	-0.178245	0.00316803	0.0107454
	FARS2	-0.178253	6.05918e-06	5.21683e-05
	ZFP36L1	-0.178411	0.0133644	0.0354645
	DUSP16	-0.178513	0.00160959	0.00610645
	ARL15	-0.178659	0.00207321	0.00755601
	TESK2	-0.178713	0.00288965	0.00997021
	FAM175A	-0.178825	0.00379548	0.0124654
	AMOTL2	-0.178865	0.0161365	0.041374
	YAP1	-0.178869	0.00210504	0.00764983
	RPL36AL	-0.17904	9.7604e-05	0.000562341
	ARID5A	-0.179046	0.00272003	0.00948349
	ARMC2	-0.179073	0.0164354	0.0419388
	NIPSNAP3B	-0.179184	0.0144435	0.0378432
	RASSF3	-0.179201	0.016705	0.0424847
	SH3TC1	-0.179267	0.00602814	0.0182429
	SDC3	-0.179562	0.007663	0.022316
	MYCBP2	-0.179583	0.00228886	0.00820273
	DHRS7	-0.179625	0.00483884	0.0152193
	SGSH	-0.179682	0.000791355	0.00332725
	LYRM1	-0.179688	0.000952483	0.00389014
	C8orf12	-0.179751	0.00716665	0.0210656
	MAN2C1	-0.179968	0.00259827	0.00913129
	PRSS16	-0.179973	0.015842	0.0407435
	XPA	-0.180074	4.62855e-08	8.34134e-07
	FBXO44	-0.180244	0.00772809	0.0224869
	OMG	-0.180295	0.0164092	0.0418901
	MALT1	-0.180366	8.50926e-05	0.000500242
	FBXW4	-0.180369	0.0012597	0.00496075
	DCT	-0.180407	0.0112853	0.0308696
	TSHZ1	-0.180494	0.00739487	0.0216425
	THAP2	-0.180606	0.0037363	0.0123078
	ZCWPW2	-0.180772	0.0195236	0.0482798
	BMP2K	-0.180822	0.00297427	0.0102062
	GSTA5	-0.180968	0.00952841	0.026757
	MTCP1	-0.18108	0.0093974	0.0264609
	PTEN	-0.181129	7.7832e-07	9.07542e-06
	PPP2CB	-0.18114	1.78152e-06	1.83112e-05
	LOC728743	-0.181143	0.00434676	0.0139456
	TOMM20L	-0.181227	0.00235387	0.00838788
	TBC1D8B	-0.181275	0.00426875	0.013724
	CLUAP1	-0.181434	3.9791e-05	0.000259578
	PCMTD1	-0.181571	6.32681e-05	0.000388411
	EEF1B2	-0.181616	0.00734831	0.0215242
	LIX1L	-0.181648	0.0143781	0.0376999
	PRKX	-0.181807	0.00330768	0.0111481
	ZBTB22	-0.182037	1.97875e-06	2.00093e-05
	BBS1	-0.182061	0.000313121	0.00151584
	PYROXD1	-0.182097	0.000225543	0.00115039
	MACF1	-0.182255	0.00592625	0.0179951
	ZNF189	-0.182317	0.00025148	0.00126473
	NFKB1	-0.182491	2.70435e-05	0.000187759
	DBNL	-0.182647	2.20035e-06	2.18262e-05
	FHOD1	-0.182671	0.00839347	0.0240847
	TBRG1	-0.182705	9.02383e-08	1.45764e-06
	RNF13	-0.182761	2.42926e-05	0.000171214
	NHEJ1	-0.182803	1.49795e-06	1.5831e-05
	MS4A6E	-0.182821	0.0144739	0.0378948
	IFT27	-0.182848	0.00722704	0.0212219
	DLG4	-0.183056	0.0146482	0.0382999
	LEPROT	-0.183167	0.015286	0.0396436
	DBI	-0.183195	0.000715782	0.00305893
	DNASE1L1	-0.183264	0.000853091	0.00354756
	DUSP3	-0.183266	2.0524e-06	2.06024e-05
	SPG20	-0.184024	0.000530354	0.00236883
	GRINA	-0.184037	0.000136433	0.000751621
	KLF9	-0.184045	0.0146693	0.0383437
	ARGLU1	-0.184225	0.0113042	0.0308954
	ZNF331	-0.184227	0.018922	0.047063
	CHST15	-0.184237	0.017582	0.0442553
	VAMP2	-0.184388	0.000178482	0.000942289
	FTL	-0.184637	0.0170955	0.043241
	CTDSP1	-0.184678	2.58109e-07	3.53384e-06
	CRYZ	-0.184846	0.0198789	0.0490138
	GSDMD	-0.184968	0.0048272	0.0151881
	SEPSECS	-0.185209	1.88974e-05	0.000137661
	EEF1A1	-0.185244	0.0019646	0.00723807
	CALCOCO2	-0.185301	1.10542e-06	1.21645e-05
	KIAA0430	-0.185575	8.45182e-05	0.000497863
	PSMB8	-0.185594	0.0114861	0.0312913
	FAM187B	-0.185629	0.000135648	0.000747762
	CHURC1	-0.185708	3.04374e-05	0.000207477
	SH3BP5	-0.185724	0.0180389	0.0452374
	COQ4	-0.185933	0.000120182	0.000675618
	VAMP3	-0.186151	1.99956e-08	4.18127e-07
	PCYOX1L	-0.186151	0.00335806	0.0112792
	HMHA1	-0.186241	0.0103099	0.0285959
	INF2	-0.186361	0.00905974	0.0256744
	PLSCR1	-0.186387	0.0030016	0.0102802
	MAN2B1	-0.18639	0.000120614	0.000677403
	SMAD7	-0.186407	0.00129021	0.00506053
	UBXN11	-0.186423	0.0170027	0.0430557
	ZAK	-0.186505	0.00700847	0.0206774
	OMA1	-0.18661	5.29779e-05	0.00033278
	BTG3	-0.186788	0.00069479	0.00298007
	C11orf65	-0.186936	0.019125	0.0474608
	RALB	-0.18701	6.8482e-05	0.000415208
	STRADA	-0.187042	7.89944e-09	1.877e-07
	ZNF862	-0.187292	0.00846358	0.0242503
	GGA2	-0.187489	9.67376e-06	7.77744e-05
	KRT222	-0.187559	0.00037751	0.0017839
	GPR31	-0.187683	0.0028212	0.00977033
	ATP6V1B2	-0.187731	2.44888e-06	2.39107e-05
	FRYL	-0.187747	0.000140686	0.000770951
	IRF2	-0.18781	1.68949e-08	3.63653e-07
	RABL5	-0.18785	0.000294036	0.00143808
	OPTN	-0.187938	0.000751126	0.003186
	IMPG2	-0.187957	0.00939574	0.0264605
	TCEAL8	-0.188036	0.00118508	0.00469207
	TCP11L2	-0.188091	0.00710661	0.0209381
	CPNE8	-0.188246	0.0192965	0.0478056
	ST7L	-0.188392	1.95873e-05	0.000142216
	CCDC159	-0.188903	0.00531209	0.0164174
	TMEM66	-0.188913	4.87316e-07	6.07662e-06
	SPAG9	-0.189032	0.00038925	0.00182761
	ADCYAP1R1	-0.189098	0.0099071	0.0276924
	WDR91	-0.189246	0.00938564	0.0264483
	MORC3	-0.18935	1.35536e-08	3.01693e-07
	TCIRG1	-0.189359	0.00654402	0.0195554
	SH3D19	-0.189718	8.23774e-05	0.000486758
	HEBP1	-0.189752	1.45297e-05	0.000109608
	CEPT1	-0.190013	8.14039e-08	1.34202e-06
	TMEM211	-0.190132	0.0151384	0.0393013
	SDCCAG8	-0.190143	1.54501e-06	1.62212e-05
	GCHFR	-0.190302	0.0168202	0.0426987
	ETS2	-0.190326	0.0177681	0.0446518
	BPGM	-0.190333	0.00203248	0.00743753
	F2R	-0.190365	0.0189118	0.0470444
	OR1L8	-0.190386	7.49078e-05	0.000449524
	RAB7L1	-0.190458	0.00347207	0.0115935
	KIAA0141	-0.19053	1.55729e-07	2.30027e-06
	INPP1	-0.190538	0.00472044	0.0149295
	LOC154761	-0.190539	0.0203243	0.0499092
	H6PD	-0.190558	0.00166228	0.00627661
	NCK1	-0.190733	6.84818e-05	0.000415208
	ABHD4	-0.190751	0.00237412	0.00844637
	TAPBP	-0.190837	0.000467397	0.00213641
	ITPK1	-0.190849	0.000178622	0.000942743
	MAPRE2	-0.190937	0.000590415	0.00259559
	EBAG9	-0.190956	4.75101e-06	4.22054e-05
	BAG1	-0.190999	0.00553134	0.0169966
	PCSK7	-0.19125	0.00015049	0.000817043
	SCYL3	-0.19129	3.80413e-07	4.92857e-06
	TSPAN3	-0.191314	0.00207636	0.0075568
	CCPG1	-0.191435	0.000562236	0.00249219
	SP110	-0.191588	0.000414091	0.00193085
	GPR112	-0.191592	0.000915372	0.00376652
	SLC22A10	-0.191629	0.00332001	0.0111812
	EFHD2	-0.191706	0.00581185	0.017704
	PTPN4	-0.191811	0.000130402	0.000722918
	LYPLAL1	-0.191836	0.000169205	0.000903057
	CPNE3	-0.191914	1.09902e-05	8.64632e-05
	JAK3	-0.192025	0.0087564	0.0249513
	OR5K2	-0.192068	0.000268443	0.00133366
	RNPEP	-0.192071	1.21018e-06	1.31529e-05
	TMEM218	-0.192125	0.000204941	0.00106067
	CPNE2	-0.192177	0.00174401	0.00652748
	WDR37	-0.192389	9.72417e-06	7.8144e-05
	GLB1L	-0.19261	0.00452595	0.0144232
	LRCH1	-0.192663	0.000268579	0.00133395
	NUDT12	-0.192739	0.0192922	0.0478015
	MBD5	-0.193136	0.000190161	0.000994703
	TNIP1	-0.193139	5.96551e-07	7.2588e-06
	NAT6	-0.193216	0.000471894	0.00215138
	TMEM129	-0.193467	0.000256927	0.0012877
	IFITM3	-0.193483	0.00583172	0.0177467
	ACAD11	-0.193793	0.00317717	0.0107723
	ANKMY2	-0.193902	1.98007e-05	0.00014331
	NDST2	-0.193906	3.01864e-07	4.03256e-06
	SYPL1	-0.194097	3.89994e-06	3.5719e-05
	GHRHR	-0.194292	0.00630987	0.0189766
	FAM180B	-0.194305	0.00355409	0.0118315
	C3orf58	-0.194334	0.00348299	0.0116234
	C3orf52	-0.194383	0.0127961	0.0342143
	SYDE1	-0.194413	0.00877082	0.0249843
	HPS1	-0.194516	3.31998e-06	3.12259e-05
	ATM	-0.194526	0.000284282	0.00139853
	PPFIBP2	-0.194591	0.00888029	0.0252471
	HEPN1	-0.194595	7.61164e-05	0.000455689
	TIAM2	-0.194673	0.0182931	0.04579
	ELMOD3	-0.194729	3.69865e-05	0.000245005
	CD300A	-0.195095	0.0196468	0.0485163
	TRIM13	-0.19533	1.92195e-07	2.74674e-06
	FAM98C	-0.195336	0.000389628	0.00182873
	ZNF429	-0.19545	0.00725953	0.0213102
	BBS5	-0.195511	0.00155832	0.00593496
	PTPN18	-0.195515	2.78695e-05	0.000192657
	BLOC1S1	-0.195528	0.000615399	0.002688
	MEF2A	-0.195693	4.69796e-08	8.44914e-07
	NECAP2	-0.195811	9.75951e-08	1.56392e-06
	CA5B	-0.196171	0.000812371	0.00340277
	RIOK3	-0.196255	5.86528e-06	5.07719e-05
	BRI3	-0.196389	0.000108029	0.000615486
	IMMP2L	-0.19643	0.00525077	0.0162593
	PNPLA2	-0.196635	0.00193122	0.00713
	ANKRD10	-0.196756	0.000224612	0.00114633
	MREG	-0.19679	0.00144868	0.00557164
	CROCC	-0.196894	0.0150998	0.0392345
	STX12	-0.196901	3.55564e-09	9.7819e-08
	RPL21P44	-0.197135	0.00904911	0.0256566
	TP53INP1	-0.197157	0.00990363	0.0276915
	DECR1	-0.197222	8.50006e-05	0.000500035
	C21orf2	-0.197227	0.00127342	0.0050036
	HSD17B8	-0.197228	0.0164449	0.0419571
	ZNF181	-0.19746	4.18866e-06	3.79372e-05
	DYNC2LI1	-0.197496	7.9177e-05	0.000471129
	ARFRP1	-0.197499	0.000124394	0.000695085
	CAMK2D	-0.197525	0.00261618	0.00918162
	ZNF33B	-0.197556	0.000378069	0.00178559
	C5orf42	-0.19763	0.00130888	0.0051212
	ACBD4	-0.197652	0.00312596	0.0106396
	TMEM219	-0.197761	8.95821e-05	0.000522276
	HERC3	-0.197844	0.000952724	0.00389021
	CCDC102A	-0.198068	0.00644965	0.0193292
	PTPN1	-0.198194	2.6598e-05	0.000184957
	WHAMM	-0.198355	9.59636e-08	1.54023e-06
	RAB17	-0.198364	0.0135722	0.0359083
	ACP6	-0.198613	0.0043646	0.0139875
	FZD4	-0.198652	0.0134217	0.0355845
	FAM8A1	-0.198727	5.17774e-05	0.000326754
	N6AMT1	-0.198778	3.28924e-06	3.09698e-05
	CSRP1	-0.198788	4.06822e-05	0.000264705
	CCDC53	-0.198976	8.93521e-06	7.27334e-05
	CSRNP1	-0.199095	0.00883695	0.0251401
	TRIM5	-0.199296	1.02919e-05	8.18838e-05
	THRA	-0.199368	0.00368022	0.0121549
	FAM188A	-0.199519	7.66243e-05	0.000457632
	SMPD1	-0.199706	0.000117503	0.000662252
	CASP10	-0.19974	0.00219563	0.00792155
	ZNF790	-0.200032	0.000534765	0.00238732
	SHANK3	-0.200313	0.00710265	0.0209299
	MRAS	-0.200416	0.0014534	0.00558858
	TCEAL1	-0.200534	0.000490883	0.00222413
	FBXL5	-0.200867	2.34488e-06	2.30779e-05
	MSX2P1	-0.200941	0.0162698	0.041649
	PBXIP1	-0.201074	0.00360039	0.011946
	NMI	-0.201103	0.00101895	0.00412144
	PPP3CC	-0.201194	2.47491e-07	3.41035e-06
	RAB30	-0.201245	0.0114808	0.0312818
	ABHD15	-0.201293	2.3523e-06	2.3138e-05
	CCNG1	-0.201311	0.000522742	0.00234168
	NUDT6	-0.201337	0.00569323	0.017415
	APOL6	-0.201387	0.00103276	0.00416774
	AQP8	-0.201735	0.0058249	0.0177387
	MTMR12	-0.201742	3.03275e-06	2.88169e-05
	RAP2B	-0.201859	0.00034813	0.00166202
	ZNF442	-0.201871	0.00813079	0.0234686
	PROX2	-0.201927	0.00441108	0.0141172
	SAMD12	-0.201985	0.0187457	0.0467039
	NMT2	-0.201998	0.000750995	0.003186
	UTRN	-0.202093	0.00478023	0.0150726
	LMBRD1	-0.202308	3.01447e-05	0.00020588
	ABCD4	-0.202337	1.12838e-06	1.23966e-05
	ZC3H12C	-0.202523	0.0108456	0.0298341
	KRT72	-0.202652	6.63543e-05	0.000404923
	NDUFAF1	-0.202657	1.21624e-06	1.32024e-05
	LCN6	-0.202738	0.00293459	0.0100917
	PXN	-0.203011	0.000291816	0.00142921
	TOR1AIP1	-0.203086	9.5439e-08	1.53321e-06
	GSTO1	-0.203243	0.00205605	0.00750744
	PPDPF	-0.203605	0.0088242	0.025116
	HGSNAT	-0.203607	0.00300895	0.0103011
	C10orf25	-0.203652	0.00266136	0.00930725
	MYO5C	-0.203665	0.00991005	0.0276962
	MPPE1	-0.203923	2.10347e-05	0.000151228
	MGC16275	-0.204083	0.00316741	0.0107454
	MEGF9	-0.204142	0.0174798	0.0440586
	PIM2	-0.204152	0.0191372	0.0474817
	KLF13	-0.204257	0.00190468	0.00704975
	ERAP1	-0.20433	0.000512165	0.00230103
	ZNF441	-0.204332	0.00105106	0.00422993
	TSPAN31	-0.204375	0.00066432	0.00287246
	FAM53B	-0.204653	0.000429759	0.00199125
	CRYL1	-0.204893	0.00171762	0.00645098
	ARSD	-0.204953	0.01613	0.0413633
	CAPN2	-0.204983	0.000455418	0.00209198
	FAM66E	-0.205018	0.00134994	0.00525735
	METRNL	-0.205203	0.012197	0.0329173
	ATP8B5P	-0.205266	0.00167636	0.00632297
	CBR4	-0.205424	7.89705e-06	6.55641e-05
	TMEM109	-0.205497	7.89898e-08	1.30344e-06
	CHMP6	-0.205554	5.926e-05	0.000366359
	PKD1L3	-0.205571	0.0045493	0.0144761
	TRIM21	-0.205599	2.9146e-05	0.000200146
	QDPR	-0.205617	0.000332718	0.00159885
	SLC30A4	-0.205635	0.00831884	0.0239017
	MTMR10	-0.205641	8.87497e-06	7.23433e-05
	HAPLN3	-0.205793	0.0147693	0.038542
	NPEPL1	-0.205889	0.00384288	0.0125905
	DAO	-0.205894	0.000679998	0.00292517
	QSOX1	-0.20592	0.00664236	0.0198123
	RASSF7	-0.206026	0.0178212	0.0447551
	SLCO1C1	-0.206223	0.0185885	0.0464041
	SEPW1	-0.206336	0.00696335	0.020578
	VPS28	-0.206373	7.0774e-05	0.000427191
	PRDM1	-0.206464	0.00823665	0.0237159
	FAM26E	-0.206667	0.0150277	0.0391003
	SLC6A18	-0.206699	0.0125744	0.0337179
	ATP6V0A1	-0.206766	0.000293474	0.00143573
	AP4B1	-0.206837	5.08662e-06	4.48025e-05
	TCEANC	-0.206848	0.000129184	0.000717066
	SYNGR2	-0.207035	0.000868116	0.00359645
	RNF141	-0.207104	8.22267e-05	0.000486317
	PRKAR1B	-0.207151	0.0151049	0.0392375
	ZBTB47	-0.207186	5.6809e-05	0.000353565
	SH3BGRL3	-0.20728	0.000283323	0.00139498
	NICN1	-0.2074	0.000171134	0.000912525
	IRAK2	-0.207564	0.0194368	0.0481057
	FAM118B	-0.207592	0.000499259	0.00225627
	MFSD3	-0.207638	0.0158724	0.0407919
	NCOA4	-0.207682	3.68603e-06	3.40861e-05
	HEXDC	-0.20784	0.0171644	0.0433841
	C9orf156	-0.208406	5.29749e-09	1.35571e-07
	ZNF836	-0.208507	0.000159826	0.00086162
	TSTD1	-0.208664	0.00895312	0.0254172
	MYO5A	-0.208733	0.00199934	0.00733889
	SDC4	-0.208904	0.00574949	0.0175505
	GNPTAB	-0.208975	1.43203e-05	0.00010826
	B3GNT9	-0.209346	0.00238852	0.00849246
	RNF19B	-0.20972	3.18839e-05	0.000215501
	ZNF589	-0.209775	0.0016991	0.00639094
	NMBR	-0.209781	7.9961e-05	0.000475472
	B9D1	-0.209922	0.00521722	0.0161782
	SLC4A1	-0.209942	0.0149508	0.0389292
	DET1	-0.210264	0.000157365	0.000850436
	PRB2	-0.210426	0.00427358	0.0137358
	ZFP3	-0.210442	0.0134395	0.0356208
	ACAA2	-0.210946	0.00179419	0.00669568
	HIVEP3	-0.211083	0.00607183	0.018359
	CHD9	-0.211102	1.80226e-05	0.000132163
	RFX5	-0.211145	1.97973e-05	0.00014331
	XPC	-0.211294	2.39748e-07	3.31859e-06
	ARMCX1	-0.211303	0.0101702	0.0282706
	CALHM2	-0.211341	0.000562359	0.00249219
	RHOG	-0.211466	9.38324e-09	2.17669e-07
	GRN	-0.211489	9.34786e-05	0.000541763
	HEYL	-0.211634	0.00716114	0.0210539
	MFGE8	-0.211753	0.0047485	0.0149967
	ICA1L	-0.211929	0.0162952	0.0416838
	CLIP4	-0.211986	0.00454736	0.0144761
	DHX32	-0.212034	0.000681371	0.00292965
	ZNF383	-0.212064	6.20268e-07	7.49558e-06
	GRIN3A	-0.21221	0.0121223	0.0327961
	RPS6KA2	-0.21229	0.0180529	0.0452595
	RABGAP1L	-0.212297	6.15892e-05	0.000379161
	SARM1	-0.212483	0.00535409	0.0165211
	C3orf62	-0.212736	0.000345012	0.00164959
	MAML3	-0.212786	0.00394431	0.0128582
	TMOD2	-0.212795	0.00552819	0.0169898
	CYP4A22	-0.213282	0.000540631	0.00241046
	TATDN3	-0.213321	6.97295e-07	8.31794e-06
	GNAI2	-0.213577	7.11091e-08	1.20271e-06
	DOK1	-0.213911	0.000255028	0.00128001
	C11orf52	-0.214129	0.0199791	0.0492127
	HIC1	-0.214132	0.00884551	0.0251563
	LRRFIP1	-0.214566	8.25156e-07	9.5082e-06
	SPRY2	-0.214603	0.00341059	0.0114186
	CDNF	-0.214681	0.00652179	0.0195022
	FBP2	-0.21471	0.0157683	0.0405894
	C12orf71	-0.214776	0.000976691	0.00397333
	PNRC1	-0.214841	7.00292e-07	8.34803e-06
	NAPEPLD	-0.214861	2.94686e-06	2.81222e-05
	ID3	-0.214863	0.0125877	0.0337441
	GCC2	-0.215085	2.62093e-05	0.000182904
	PODXL	-0.215182	0.00174429	0.00652748
	CTDSPL	-0.215484	0.000224135	0.00114486
	PHACTR2	-0.215558	0.00114895	0.00457063
	JAM3	-0.215638	0.00994089	0.0277692
	SPHAR	-0.215745	4.99326e-05	0.000316473
	ACTR3C	-0.215799	0.0151177	0.0392649
	DSE	-0.215991	0.00339017	0.0113653
	ATXN7L1	-0.216009	0.00250935	0.00885533
	LPA	-0.216236	0.0115307	0.0313886
	ARV1	-0.216418	5.31363e-05	0.000333474
	CFLAR	-0.216677	0.000513574	0.00230625
	LNP1	-0.216808	0.00117486	0.00466
	RNPC3	-0.2171	0.00333515	0.0112193
	DHFRL1	-0.217143	0.000113725	0.000644116
	CHKB	-0.217266	0.000567765	0.00251109
	TIRAP	-0.217348	6.25426e-05	0.000384493
	NBL1	-0.217458	0.0124583	0.0334738
	LOC374443	-0.217846	0.00541981	0.0166946
	STK4	-0.218054	5.75957e-07	7.02763e-06
	RAB25	-0.218083	0.0148099	0.0386291
	RAB43	-0.218244	0.000166989	0.000893943
	VAMP1	-0.218277	0.0112875	0.0308696
	SMAP2	-0.218345	2.14825e-05	0.000154008
	MYL12A	-0.21849	1.88696e-06	1.92044e-05
	BTN2A2	-0.218507	0.000318362	0.00153826
	C17orf99	-0.218542	0.0104333	0.0288698
	ZNFX1	-0.218848	5.08385e-05	0.000321636
	KCNA10	-0.218879	0.000386411	0.00181708
	RAB31	-0.218925	0.00363545	0.0120364
	ELF4	-0.219094	0.00134866	0.00525467
	GLYCTK	-0.21911	0.0107711	0.0296648
	ARAP1	-0.219132	3.52283e-06	3.28183e-05
	TMEM19	-0.21917	1.58589e-06	1.65577e-05
	NMNAT1	-0.219337	3.45019e-06	3.22413e-05
	SEPT10	-0.219342	6.70816e-05	0.000408405
	LRTOMT	-0.219375	0.000841828	0.00350735
	PSAP	-0.219834	4.97284e-06	4.39321e-05
	CHPT1	-0.219837	0.0160256	0.0411255
	MAP2K5	-0.219946	2.41223e-09	7.02019e-08
	VOPP1	-0.220016	4.51091e-05	0.000289656
	SOD2	-0.220185	0.00229974	0.00823166
	C19orf66	-0.220246	5.03931e-05	0.000319162
	ACPP	-0.22052	0.0166982	0.042474
	LPCAT3	-0.220872	1.92048e-06	1.94669e-05
	GADD45A	-0.220897	0.0158312	0.0407277
	NANOG	-0.221021	0.00229292	0.00821559
	SLC9A3R1	-0.221106	0.00648152	0.0194049
	MAL2	-0.221108	0.0160996	0.0413035
	FAM65A	-0.221208	0.000357804	0.00169899
	EPAS1	-0.221395	0.00356893	0.0118697
	NAAA	-0.221412	0.000721319	0.00307736
	ACSS2	-0.221466	0.00222649	0.00801018
	CTSC	-0.22159	0.00157828	0.00599414
	DENND1C	-0.221741	0.000262237	0.00130725
	ABCA1	-0.221905	0.00340975	0.0114179
	WFS1	-0.222285	0.000383739	0.00180828
	ZC3H12A	-0.222535	0.0118876	0.0322753
	SLC22A18	-0.222684	0.0174813	0.0440586
	CTSB	-0.222723	0.00020375	0.00105512
	IL27RA	-0.222912	0.0191389	0.0474817
	GTSF1L	-0.223116	0.000926041	0.00380509
	SPR	-0.223236	0.000308492	0.00149673
	SORBS3	-0.223407	0.000173557	0.000922374
	CCBL2	-0.223511	1.23056e-06	1.33332e-05
	PFKFB1	-0.223668	0.00517882	0.0160761
	PPFIBP1	-0.223837	0.000286681	0.00140837
	PDGFC	-0.224021	0.00570231	0.0174333
	LIMA1	-0.224274	0.000201072	0.0010431
	SENP8	-0.224309	3.1811e-05	0.000215091
	MAP7D3	-0.224373	0.0153568	0.0397861
	APLP2	-0.224528	0.000178185	0.000941317
	ANXA11	-0.224844	3.54499e-07	4.62346e-06
	RBPMS	-0.225284	0.00547803	0.0168504
	NPR2	-0.225387	0.00167449	0.00631728
	DCP1B	-0.225611	0.000149804	0.000814408
	KANK2	-0.225679	7.80805e-05	0.000465233
	NEK1	-0.225716	3.73067e-05	0.000246662
	CCNDBP1	-0.22585	1.45923e-06	1.55148e-05
	ACAA1	-0.225906	4.23447e-06	3.82537e-05
	ANTXR2	-0.226178	0.00184096	0.00684558
	ZAR1	-0.226245	0.000233045	0.00118351
	HOXA5	-0.226408	0.0195829	0.0483857
	BACH2	-0.226499	0.0135724	0.0359083
	JUNB	-0.226554	0.00249463	0.00881103
	ZNF846	-0.226724	0.00047481	0.00216188
	PALM2-AKAP2	-0.22684	0.00151044	0.00577383
	CSK	-0.226875	6.62175e-08	1.13193e-06
	SECISBP2L	-0.227306	0.00150032	0.00574514
	LOC153684	-0.227359	0.0114958	0.0313081
	SLC44A3	-0.227424	0.00739243	0.0216425
	TIMP2	-0.227536	0.00400208	0.0130033
	LIAS	-0.22767	1.28941e-05	9.89242e-05
	TPRG1L	-0.227703	2.17955e-08	4.49886e-07
	NLRX1	-0.227767	2.06603e-06	2.06568e-05
	RAB11FIP1	-0.227803	0.0037974	0.0124694
	GP9	-0.227808	0.00144573	0.00556191
	FAM117A	-0.227812	0.000914333	0.00376313
	ASTN2	-0.227866	0.00661492	0.0197405
	CDC14A	-0.227993	0.00245055	0.00867678
	MBNL1	-0.228115	1.69997e-05	0.000125551
	SDCBP	-0.228228	1.71131e-06	1.76514e-05
	ARHGAP22	-0.22837	0.00859391	0.0245479
	LPPR5	-0.228531	0.00507876	0.0158157
	C1GALT1	-0.228775	0.00227162	0.00814758
	CDC42EP2	-0.228787	0.00530292	0.0163948
	MICAL2	-0.228971	0.00558205	0.0171326
	NBPF3	-0.229023	0.00344951	0.0115291
	C11orf1	-0.229156	0.000647787	0.00280787
	C2orf66	-0.229257	0.00608156	0.0183793
	SIDT2	-0.229315	6.62195e-06	5.65709e-05
	GIPC3	-0.229453	0.00501155	0.0156618
	MTHFR	-0.229464	0.000505597	0.00227962
	LETM2	-0.229765	0.0120604	0.0326639
	N4BP1	-0.229799	1.78864e-12	1.95606e-10
	SH3BGR	-0.229835	0.00403675	0.013099
	ARHGEF17	-0.229893	0.000488865	0.00221725
	SLC6A9	-0.229915	0.00176929	0.00660978
	KCNS2	-0.229957	0.0148114	0.0386291
	KGFLP2	-0.229987	0.0106143	0.0292971
	JDP2	-0.230116	0.000165317	0.00088715
	PARP10	-0.230255	0.0029985	0.0102753
	DGAT1	-0.230333	0.000370373	0.00175347
	LRP1	-0.230335	0.00440257	0.0140956
	TANK	-0.230713	6.8128e-08	1.16346e-06
	KIF13A	-0.230876	0.0016663	0.00629042
	CITED2	-0.230976	0.0148251	0.0386589
	C14orf28	-0.231032	2.40797e-07	3.32675e-06
	GABPB2	-0.231186	0.00013997	0.000768629
	ELMO3	-0.231358	0.00599286	0.0181518
	IL18BP	-0.231977	0.000596365	0.00261524
	HPCAL1	-0.232272	0.000378256	0.00178599
	VAMP8	-0.232369	0.000639663	0.00277745
	ANKRD42	-0.232898	2.63058e-06	2.5379e-05
	CABLES1	-0.232976	0.0183459	0.0459025
	SPIC	-0.23299	0.00500165	0.0156364
	NAGLU	-0.233008	4.98771e-05	0.00031635
	HEPACAM	-0.233033	1.27863e-05	9.83091e-05
	CD63	-0.233057	5.75481e-05	0.000357407
	YPEL2	-0.233206	8.63493e-06	7.0912e-05
	ALKBH8	-0.233241	2.10495e-05	0.000151273
	KIAA1671	-0.233368	0.000516707	0.00231846
	SLC9A1	-0.233431	0.00024534	0.00123632
	KIAA1407	-0.233534	0.00351447	0.0117173
	TSTA3	-0.233551	0.0011019	0.00441061
	SH2D2A	-0.233577	0.010251	0.028464
	LDLR	-0.2336	0.00431046	0.0138392
	FCHO2	-0.234599	6.50531e-05	0.000398119
	EDNRA	-0.23461	0.0112421	0.0307885
	POLR3GL	-0.234798	6.11415e-05	0.000376668
	DOK3	-0.234953	0.00140237	0.00542909
	OR2W3	-0.234967	0.0110021	0.030216
	PTPRS	-0.235026	0.0199378	0.0491316
	CSF1	-0.235208	0.00852752	0.0243938
	TSPYL1	-0.235224	5.67692e-08	9.95553e-07
	PARVB	-0.235378	0.00132063	0.00515689
	TSC22D1	-0.235408	0.000345229	0.00164996
	ASCL4	-0.235588	9.91693e-05	0.000569682
	TRIM38	-0.235641	1.88664e-08	3.97821e-07
	ZMAT3	-0.235713	0.000719593	0.00307148
	HSD17B4	-0.235793	8.18158e-08	1.34504e-06
	CES2	-0.235832	3.43587e-07	4.51122e-06
	HSPG2	-0.23598	0.00784941	0.0227624
	GDF3	-0.236014	0.00221308	0.00797172
	ZNF185	-0.236282	0.00481377	0.0151539
	CTSZ	-0.23638	1.76751e-05	0.000129831
	ERCC5	-0.236412	6.18034e-09	1.53914e-07
	IQCK	-0.236478	1.68637e-05	0.000124808
	RECK	-0.236552	0.00191214	0.00707343
	KRT12	-0.236558	0.00900421	0.025554
	TCEA2	-0.236622	0.000838223	0.00349316
	ZNF688	-0.236661	3.90562e-05	0.000255541
	LRP10	-0.236682	1.13205e-05	8.86258e-05
	GABARAPL1	-0.236902	0.000581147	0.00256062
	APBB2	-0.237055	0.000239985	0.0012135
	CLCA3P	-0.23718	0.00846119	0.0242474
	ZNF763	-0.237218	0.00250962	0.00885533
	LOC100270804	-0.237482	0.0184395	0.0460842
	CPEB2	-0.237496	0.000172279	0.000917518
	ZNF132	-0.237528	0.00475671	0.0150124
	ACOT11	-0.23764	0.0124805	0.0335221
	SLC20A2	-0.237676	0.0011003	0.00440697
	TGFB1I1	-0.237708	0.00251875	0.00888376
	FDXACB1	-0.237759	7.70457e-06	6.42607e-05
	MBNL2	-0.237786	1.99691e-06	2.01604e-05
	ISCU	-0.237906	4.12213e-09	1.10301e-07
	SAT1	-0.237935	0.000609858	0.00266718
	TICAM2	-0.238007	0.00436238	0.0139855
	TAOK3	-0.238027	1.62107e-06	1.68192e-05
	VPS13C	-0.238181	6.82229e-05	0.000414312
	PDGFRA	-0.238241	0.013996	0.0368683
	RRN3P2	-0.238365	0.005648	0.0173037
	NCR1	-0.238434	0.0132562	0.0352145
	NUDT13	-0.238795	0.00197864	0.00727914
	IRF1	-0.2391	0.00107417	0.00431112
	MICA	-0.239301	0.00146629	0.00563198
	IL4R	-0.239322	1.61526e-06	1.67957e-05
	DTX2	-0.239427	0.000709696	0.00303784
	PLXDC1	-0.239439	0.00623251	0.0187775
	ZCCHC5	-0.239453	0.00173822	0.006511
	POLH	-0.239933	9.51581e-09	2.20164e-07
	CRMP1	-0.240041	0.0148006	0.0386121
	TM7SF3	-0.240261	3.20427e-05	0.000216242
	C21orf67	-0.240403	0.00776955	0.0225834
	PIK3R1	-0.240534	6.14702e-05	0.000378561
	LOC100129550	-0.240572	0.000206837	0.00106891
	PRRG3	-0.240583	0.010562	0.0291826
	MAST3	-0.240649	2.47659e-06	2.41447e-05
	LAYN	-0.240686	0.00983525	0.0275184
	APOL1	-0.240747	0.0156718	0.0404121
	MXRA7	-0.240804	0.00269714	0.00941858
	PTPRG	-0.240826	0.0166876	0.0424532
	ZNF425	-0.241012	0.00076271	0.00322813
	MAT2B	-0.241022	3.39438e-09	9.39699e-08
	TRIM14	-0.241032	3.15679e-05	0.000213693
	ATP9B	-0.241129	2.89866e-07	3.90787e-06
	CLIP2	-0.241163	0.00528777	0.0163537
	PRCP	-0.241188	1.38832e-05	0.000105414
	IFI30	-0.241281	0.000772407	0.00326004
	MID2	-0.241387	0.000652548	0.00282642
	DYRK3	-0.241434	0.00175617	0.00656636
	PKIG	-0.241453	0.00333409	0.0112179
	ZC3H12B	-0.241547	0.00542641	0.0167033
	ZNF276	-0.241827	0.000200851	0.00104226
	TMEM106A	-0.241851	5.90317e-05	0.000365361
	CLEC2D	-0.242134	7.22483e-06	6.08817e-05
	ZYX	-0.242251	1.96018e-05	0.000142242
	GAB1	-0.242367	7.31208e-05	0.000439669
	MARVELD1	-0.242589	0.00111296	0.00444958
	RIMBP3C	-0.242669	0.00639445	0.0191885
	CLN5	-0.242695	1.84355e-06	1.88366e-05
	GLT8D2	-0.242757	0.016521	0.0421023
	TAPT1	-0.242793	9.63018e-05	0.000555565
	ACOT1	-0.242838	7.099e-05	0.000428202
	HERPUD1	-0.243213	1.43977e-05	0.000108752
	PRRT1	-0.243304	0.0129726	0.034597
	MMAA	-0.243351	1.74521e-08	3.73073e-07
	RIN2	-0.243488	1.04834e-06	1.16676e-05
	APOC4	-0.243636	0.000917615	0.00377399
	RASIP1	-0.243691	0.00446257	0.0142548
	IFIH1	-0.2439	0.00235648	0.00839549
	ROM1	-0.243989	0.00093727	0.0038369
	KLF6	-0.244091	0.000457461	0.00209862
	MC2R	-0.244225	0.00690279	0.0204264
	EFHC1	-0.24448	0.0029328	0.0100875
	PUS10	-0.244594	2.11197e-05	0.000151653
	ABRA	-0.244664	0.000243047	0.00122722
	ARAP3	-0.244783	0.000525221	0.00235068
	GPRASP1	-0.244931	0.00591749	0.0179761
	TMCC3	-0.244979	0.00383998	0.0125834
	FCHSD2	-0.245001	1.90172e-08	4.00044e-07
	FBXO24	-0.245048	0.00646731	0.0193689
	TTN	-0.245195	0.00969545	0.0271741
	ZDHHC3	-0.245198	3.35831e-07	4.42508e-06
	DHRS4	-0.245302	4.65639e-07	5.84772e-06
	HRH4	-0.245465	0.0121513	0.0328595
	RASSF4	-0.245515	0.0017973	0.00670508
	ENDOD1	-0.245575	0.00641648	0.0192363
	KLC4	-0.245871	1.71389e-05	0.000126367
	ACRBP	-0.245873	0.010165	0.0282607
	GPRIN3	-0.245931	0.0167776	0.0426206
	SEC16B	-0.246006	0.0188086	0.0468339
	C12orf60	-0.246039	0.000871998	0.00360744
	UNC5B	-0.246044	0.00244129	0.00865238
	PLB1	-0.246216	0.016502	0.0420784
	ELAC1	-0.246263	1.97374e-08	4.13219e-07
	GADL1	-0.246442	0.0123344	0.0332074
	PCDH1	-0.246673	0.00250628	0.00884863
	C19orf38	-0.246787	0.00593706	0.0180169
	CPO	-0.246824	0.000522813	0.00234168
	H1FNT	-0.247002	0.000116802	0.000658932
	PSD4	-0.247031	1.05702e-05	8.36823e-05
	TIMP3	-0.247033	0.0135632	0.0358947
	ELK3	-0.247109	0.00218676	0.00789467
	RBMS2	-0.247289	3.7029e-05	0.000245194
	ARHGEF3	-0.247382	9.23043e-10	3.21822e-08
	DDX60L	-0.247458	0.00305067	0.0104237
	MAGEE1	-0.247523	0.00782299	0.0227048
	CTAGE5	-0.24754	0.000437428	0.002022
	FHIT	-0.247549	0.00676027	0.0200688
	ARID5B	-0.247702	1.70614e-05	0.000125946
	DHRS1	-0.247847	6.26086e-05	0.000384764
	LOC606724	-0.248051	0.00258234	0.00908254
	CLK4	-0.248379	3.17347e-05	0.000214657
	TMEM159	-0.248523	0.0017383	0.006511
	RIMS3	-0.248539	0.0163683	0.0418162
	DKK3	-0.248598	0.00894566	0.0254083
	FAM19A1	-0.248641	0.000301827	0.00146803
	PRKCE	-0.248673	0.000147801	0.000805928
	DHCR24	-0.248712	0.000410465	0.00191547
	PEX12	-0.248754	2.60656e-08	5.1566e-07
	BTD	-0.249129	3.19122e-06	3.01437e-05
	FCGR3A	-0.249169	0.0151758	0.0393811
	SLC31A2	-0.249173	0.000297962	0.00145244
	TRIM34	-0.249216	0.00013627	0.000750955
	SERTAD1	-0.249451	0.000125125	0.000698725
	ACADS	-0.249593	0.000750797	0.003186
	FRMD4A	-0.24963	0.00012769	0.000710567
	PPP2R5A	-0.249667	2.53688e-06	2.46157e-05
	TOM1L2	-0.249781	3.90152e-05	0.000255463
	GKN1	-0.249846	0.00872576	0.024868
	ORAI3	-0.249936	5.67923e-07	6.94887e-06
	C1orf177	-0.250227	0.00847975	0.0242848
	CYP7A1	-0.250419	4.73512e-06	4.20854e-05
	SMAGP	-0.250499	0.00365261	0.0120818
	SPRED1	-0.250795	0.000574269	0.0025373
	LEF1	-0.250863	0.00315425	0.0107152
	RHOD	-0.251056	0.014061	0.0369843
	NOTCH1	-0.251186	0.000686622	0.00294959
	LITAF	-0.251222	1.43572e-08	3.17971e-07
	ECHDC1	-0.251302	3.04788e-05	0.000207598
	RHOBTB2	-0.2515	0.0174927	0.0440809
	CYB5R1	-0.251561	1.55049e-05	0.00011602
	CYBA	-0.251582	0.00385956	0.0126311
	POU2F2	-0.251664	0.00835574	0.0239843
	TMEM164	-0.251678	6.57061e-05	0.000401697
	EZH1	-0.251991	1.23477e-06	1.33705e-05
	FITM1	-0.252112	0.0029789	0.0102201
	DENND2C	-0.252128	0.0040446	0.0131196
	BBS4	-0.252164	7.56612e-07	8.87102e-06
	SH2D4A	-0.252343	0.000439537	0.00203121
	UBE2L6	-0.252441	0.000458277	0.00210127
	PRB1	-0.25265	0.0181733	0.0455226
	CALD1	-0.252903	0.000730731	0.0031145
	PLIN1	-0.253132	0.0143314	0.0375944
	GPR124	-0.25321	0.000666854	0.0028813
	SRR	-0.253357	1.03747e-05	8.24315e-05
	TDRD3	-0.253357	2.62134e-09	7.54148e-08
	ZNF491	-0.253396	0.00117048	0.00464474
	SPRYD3	-0.253401	1.27528e-08	2.86767e-07
	AMIGO1	-0.253534	0.00396159	0.0129026
	CCDC3	-0.253615	0.0111124	0.0304759
	TNS3	-0.253647	2.5715e-05	0.000179954
	TP53I3	-0.25365	0.00119664	0.00473253
	LOC653653	-0.253654	0.00666072	0.0198435
	RAB11FIP2	-0.253735	1.58646e-06	1.65577e-05
	PRKCH	-0.253752	1.41127e-07	2.11474e-06
	IL32	-0.253799	0.00568627	0.0173967
	ADARB1	-0.254166	0.000486433	0.00220738
	RAPGEF5	-0.254904	0.00305944	0.0104496
	SIRPD	-0.255101	0.00036406	0.0017259
	ZNF546	-0.255256	6.98872e-05	0.000422418
	LCA5L	-0.255275	0.000343226	0.00164261
	ACADSB	-0.255511	0.00290415	0.0100124
	PIGZ	-0.255605	0.0022315	0.00802329
	SNX31	-0.255724	0.0193003	0.0478081
	PHF11	-0.255844	2.8064e-09	8.00847e-08
	CRTAP	-0.25612	1.29884e-08	2.9095e-07
	CD160	-0.256171	0.00355283	0.0118296
	ZNF438	-0.256679	7.55343e-10	2.70311e-08
	TGM2	-0.256924	0.00362908	0.0120175
	PRDM11	-0.25719	0.000859924	0.00357007
	MLKL	-0.25734	0.000113736	0.000644116
	RBKS	-0.257446	0.000769158	0.00324995
	YPEL5	-0.257463	9.06503e-08	1.46295e-06
	CDH13	-0.257516	0.0191903	0.0475826
	RTP1	-0.257715	0.00200845	0.00736725
	RPS6KA1	-0.257792	1.44791e-09	4.62708e-08
	SPA17	-0.257889	0.00234833	0.00837664
	GFOD1	-0.25805	0.00293142	0.0100847
	FAH	-0.258378	0.000111641	0.000633879
	TCN2	-0.258382	0.000985426	0.00400475
	MAGI2	-0.25847	0.00162843	0.00616864
	C11orf74	-0.258518	0.000105402	0.000601169
	NFKBIE	-0.259301	1.89155e-05	0.000137736
	TSHZ3	-0.259408	0.00142928	0.00550986
	SLC25A30	-0.259411	7.0486e-08	1.19561e-06
	TMEM140	-0.259434	5.95165e-08	1.03634e-06
	TTC23	-0.259465	2.01438e-06	2.03134e-05
	ABHD14B	-0.259611	1.2262e-05	9.47968e-05
	TMBIM4	-0.259617	2.52443e-06	2.45296e-05
	ADAP2	-0.259729	0.000128272	0.000712908
	LTA4H	-0.259917	8.26428e-05	0.000488122
	SLFN5	-0.259945	0.000618738	0.00270026
	FAM102B	-0.259975	0.000722423	0.00308132
	KLHL20	-0.260043	2.95089e-11	1.83591e-09
	FBLN1	-0.260084	0.00810801	0.023418
	ASAP3	-0.260223	0.00150693	0.0057642
	DPP7	-0.260375	0.00023892	0.00120951
	DUSP22	-0.260417	2.32481e-08	4.72666e-07
	MYL9	-0.260481	0.00178473	0.00666321
	ECHDC2	-0.260482	0.00149948	0.00574318
	NUDT16	-0.260504	4.16048e-06	3.77206e-05
	FAM107B	-0.260548	0.000127456	0.000709489
	MDS2	-0.260689	0.000988644	0.00401547
	LRRC3	-0.260696	0.00470912	0.0149018
	POU6F1	-0.260805	5.18769e-05	0.000327148
	BHLHE22	-0.260963	0.0073937	0.0216425
	NEK11	-0.260984	0.00143634	0.00553038
	BCL2	-0.26103	0.00842893	0.0241786
	ZNF365	-0.261031	0.0184437	0.0460884
	SPATA6	-0.26115	0.00308765	0.0105343
	LAMA4	-0.261194	0.000792675	0.00333173
	CD200	-0.261512	0.000266747	0.00132625
	ZNF396	-0.261562	8.06523e-05	0.00047829
	GRIA3	-0.261645	0.00663709	0.0197999
	CTSF	-0.261702	0.00327188	0.0110487
	B9D2	-0.261717	2.8433e-05	0.000195938
	CISH	-0.261814	0.00831249	0.023889
	FLJ34503	-0.26183	0.000176285	0.000933602
	TSPAN9	-0.261832	8.00485e-05	0.000475832
	MFSD7	-0.261915	0.0042158	0.0135867
	FAM13B	-0.262136	6.67686e-07	8.00813e-06
	ZNF843	-0.262173	0.0022326	0.0080256
	ARHGAP23	-0.262226	0.00236243	0.0084099
	IKBKE	-0.262251	1.68578e-05	0.000124808
	STON2	-0.262284	0.0061371	0.0185345
	LY96	-0.262304	0.00217168	0.00784667
	LDLRAP1	-0.262507	3.66674e-07	4.7646e-06
	GNAI1	-0.262589	0.00925407	0.0261493
	BEX4	-0.262657	0.00691268	0.0204523
	PARP3	-0.262943	2.53714e-06	2.46157e-05
	MBIP	-0.262981	0.00574119	0.0175343
	ARHGAP42	-0.263093	0.00197796	0.00727816
	PPP4R1L	-0.263497	0.0170624	0.0431821
	BDH2	-0.263507	3.20349e-05	0.000216242
	KRT2	-0.263563	2.4818e-05	0.000174165
	MICAL1	-0.263648	0.000134032	0.00074071
	GP5	-0.263657	0.00607237	0.018359
	LOC80154	-0.263677	0.00645557	0.0193404
	C15orf37	-0.263829	8.38438e-05	0.000494071
	SLC35A5	-0.263844	1.87171e-09	5.68977e-08
	FNBP1	-0.264049	1.03006e-06	1.15224e-05
	TECTA	-0.26433	0.0053897	0.0166161
	GPR162	-0.264458	0.0163019	0.0416888
	FGF10	-0.264587	0.000468626	0.00214036
	C4orf32	-0.264671	0.000113958	0.000645164
	CAB39L	-0.264788	0.000228768	0.00116448
	CLTB	-0.26504	3.8566e-05	0.000253162
	DDAH1	-0.265139	0.000586361	0.00258016
	C1orf204	-0.265294	0.00661017	0.0197297
	THG1L	-0.265319	1.08913e-07	1.70607e-06
	HDX	-0.265601	0.0111225	0.0304989
	BFSP2	-0.265746	0.0191881	0.0475826
	LMO4	-0.265816	0.00121556	0.00480195
	PNPLA4	-0.265828	0.000384025	0.00180886
	KIAA1755	-0.26602	0.00428988	0.0137832
	NAALAD2	-0.266293	0.0055991	0.0171748
	TBC1D4	-0.266293	4.86946e-05	0.000310302
	CHIC1	-0.26637	0.000142682	0.000780917
	CIRBP	-0.266557	1.72973e-05	0.000127481
	RAVER2	-0.26676	0.000361475	0.00171457
	SKINTL	-0.266838	5.81573e-05	0.000360555
	AGFG2	-0.267066	2.9717e-05	0.000203274
	TST	-0.267195	0.00244379	0.00865752
	GRK5	-0.267279	0.0014944	0.00572745
	KALRN	-0.267558	0.00827947	0.0238197
	CDX1	-0.267573	0.0067819	0.0201228
	ENTPD1	-0.267723	2.58405e-08	5.13267e-07
	LYN	-0.267961	4.568e-06	4.08268e-05
	C6orf58	-0.267993	0.0176615	0.0444236
	TGFB3	-0.268127	0.000411918	0.00192174
	ABHD6	-0.268229	5.05408e-06	4.45381e-05
	MTMR8	-0.268431	0.00918984	0.0259887
	GRAPL	-0.268454	0.00183114	0.00681624
	ANKH	-0.268499	0.000802054	0.00336633
	C6orf132	-0.26869	0.000489423	0.00221866
	C12orf61	-0.268902	0.000213546	0.00109939
	ENDOU	-0.268904	0.0045312	0.0144349
	NLGN3	-0.269172	0.00229436	0.00821896
	ETHE1	-0.269506	0.000256781	0.00128734
	MAMLD1	-0.269511	0.014033	0.0369326
	CYP4A11	-0.269614	0.00291882	0.0100551
	ARHGEF1	-0.269801	1.98793e-05	0.000143802
	EPS8L1	-0.269951	0.0190443	0.0472871
	PDK2	-0.269979	1.28419e-05	9.86503e-05
	KCNE3	-0.270157	0.0092757	0.0262062
	STARD5	-0.270217	2.32625e-06	2.29201e-05
	PYGM	-0.270291	0.0178704	0.0448659
	THEM4	-0.270335	1.48455e-06	1.57177e-05
	ITPKB	-0.27036	0.000103147	0.000589266
	ZNF69	-0.270496	0.00371119	0.0122388
	FZD1	-0.270546	0.0026804	0.00936569
	TAPBPL	-0.270612	0.000301618	0.00146742
	B3GNT1	-0.270675	5.02208e-07	6.24051e-06
	TREX1	-0.270733	3.11333e-05	0.000211156
	SGCB	-0.270755	4.67677e-05	0.000299215
	NEBL	-0.270771	0.0150952	0.0392345
	DERL3	-0.270926	0.0199625	0.0491787
	DFNA5	-0.27096	0.0167418	0.0425542
	PARP8	-0.270984	3.15227e-06	2.98558e-05
	LOC257358	-0.271002	0.000731096	0.0031153
	PECR	-0.271028	0.00112231	0.0044788
	ST5	-0.271035	3.73234e-06	3.4442e-05
	CYTH1	-0.271267	4.75677e-10	1.83667e-08
	SP100	-0.271448	2.56193e-09	7.39473e-08
	LILRB2	-0.271455	0.00226884	0.00814091
	RAB8B	-0.271696	4.84348e-06	4.29618e-05
	FAM161B	-0.272319	0.000271343	0.00134465
	COLQ	-0.272341	0.00179952	0.00671134
	INPP5B	-0.272511	9.49906e-06	7.65446e-05
	IL23R	-0.272564	0.000290172	0.00142274
	GOLPH3L	-0.272622	4.10613e-07	5.2503e-06
	EMR2	-0.272653	0.0075441	0.0220244
	C6orf25	-0.272712	2.53749e-06	2.46157e-05
	HTRA1	-0.272716	0.00103178	0.00416546
	RGS3	-0.272938	1.34615e-07	2.03099e-06
	NNAT	-0.272956	0.0170806	0.043222
	SLC17A8	-0.273021	0.0131121	0.0349001
	SEL1L3	-0.273185	9.04056e-06	7.33873e-05
	PLXDC2	-0.273248	0.000679342	0.00292378
	PDLIM1	-0.273425	6.29216e-07	7.59329e-06
	IFT172	-0.273813	0.000236393	0.00119809
	NR2F2	-0.274193	2.85243e-05	0.000196336
	IVD	-0.274245	0.000171971	0.000916153
	EHD1	-0.274681	8.5755e-07	9.8364e-06
	NOD2	-0.274751	0.000310996	0.00150721
	IFIT5	-0.274774	1.13328e-05	8.86831e-05
	ARRDC2	-0.274797	1.13164e-05	8.86258e-05
	FAM153C	-0.274973	0.000341309	0.00163433
	GJA5	-0.275035	0.00315276	0.0107143
	DLG2	-0.275072	0.00982151	0.0274924
	C1QTNF1	-0.275168	0.00196226	0.00723247
	AMZ2P1	-0.27529	7.13573e-06	6.03452e-05
	AK1	-0.275363	0.00237371	0.00844637
	AKAP2	-0.275467	0.0035948	0.0119343
	SLC6A7	-0.275492	0.00214225	0.007759
	LEPR	-0.275669	0.0134915	0.0357425
	LMNA	-0.275725	1.19946e-05	9.3158e-05
	TMEM125	-0.275833	0.00855941	0.0244744
	LPHN2	-0.275932	0.00583706	0.0177562
	FRRS1	-0.27599	0.0104068	0.0288147
	ADAP1	-0.276044	0.00497903	0.015585
	JAK1	-0.276175	4.93037e-10	1.87898e-08
	LYST	-0.276278	4.53141e-05	0.00029076
	ZNF596	-0.27629	0.000149385	0.000812803
	GPR68	-0.276315	0.00826913	0.0237977
	PAG1	-0.276317	0.00503984	0.0157239
	PBX1	-0.276339	0.00942183	0.0265212
	RGL1	-0.276353	0.000966989	0.00394115
	TRIM4	-0.276474	1.14894e-10	5.88062e-09
	KRCC1	-0.276632	0.0001119	0.000634944
	PIH1D2	-0.276761	0.0018626	0.00691873
	LGALS3BP	-0.276794	0.000890626	0.00367587
	PQLC3	-0.276816	4.61678e-06	4.12209e-05
	HHEX	-0.27696	0.000227179	0.00115773
	PLEKHA4	-0.277039	0.00232856	0.00832129
	PEX11G	-0.27707	0.00129571	0.00507645
	LOC541473	-0.27714	0.0130026	0.0346612
	ARL6IP5	-0.277218	4.49829e-07	5.66533e-06
	FMNL3	-0.277322	7.42495e-07	8.75335e-06
	DHRS4L2	-0.277652	1.23582e-06	1.33737e-05
	AKR1B1	-0.278052	0.0112033	0.0306967
	ARHGAP10	-0.278141	0.000400464	0.00187476
	S100A16	-0.278237	0.0154233	0.0399116
	CCDC102B	-0.278265	7.53017e-05	0.000451425
	SNTG2	-0.278282	0.00083752	0.00349188
	AMPD3	-0.278386	1.82044e-06	1.86352e-05
	C9orf9	-0.278498	0.00111874	0.0044676
	ZDHHC14	-0.278498	0.000165876	0.000889609
	PLAGL1	-0.278545	0.00392481	0.0128089
	MRGPRF	-0.278581	0.00266155	0.00930725
	STK17B	-0.278668	1.31706e-05	0.000100693
	GPR20	-0.278692	0.011921	0.0323311
	MMP2	-0.27877	0.00327464	0.0110559
	FAM115C	-0.279046	0.000261439	0.00130475
	CNDP2	-0.279137	2.27739e-10	1.01258e-08
	CPNE5	-0.279139	0.0107383	0.0295922
	ANKMY1	-0.279178	2.64113e-05	0.000183877
	CLNK	-0.279409	0.00489984	0.0153727
	STAT6	-0.279436	1.16476e-09	3.90627e-08
	FAM66C	-0.279518	0.00120713	0.00477186
	PTPN6	-0.279825	4.47233e-10	1.746e-08
	TGFB1	-0.279992	4.95719e-05	0.000314867
	ZCCHC18	-0.280037	0.00151573	0.00579028
	CEACAM3	-0.280227	0.00687698	0.0203638
	PKDREJ	-0.280564	0.00336958	0.0113114
	CD47	-0.280638	0.000115284	0.000652041
	TRPS1	-0.280727	0.00390439	0.0127565
	RGAG4	-0.280962	0.00988847	0.0276535
	APH1B	-0.280974	2.63423e-05	0.000183492
	TSPO	-0.281139	7.25188e-05	0.000436526
	ALPK1	-0.281144	5.04562e-07	6.25262e-06
	REP15	-0.281177	0.00587448	0.0178546
	EMILIN2	-0.281201	0.000349902	0.00166777
	BATF2	-0.281289	0.00303935	0.010391
	EIF4E3	-0.281392	6.82904e-05	0.000414474
	EPM2A	-0.281436	9.8601e-09	2.27234e-07
	PDE4A	-0.281647	4.17351e-05	0.000270456
	MTRR	-0.281787	1.05517e-05	8.36107e-05
	MAP3K8	-0.281951	0.000127273	0.000708695
	BCL2L1	-0.28201	4.50739e-07	5.66869e-06
	SNX29	-0.282393	6.30227e-08	1.08682e-06
	LRRC23	-0.282418	0.000296659	0.00144769
	CD58	-0.282587	1.5215e-06	1.60317e-05
	GNA15	-0.282774	0.000266246	0.00132536
	GLUL	-0.282909	7.75636e-06	6.46314e-05
	BBS12	-0.282978	1.56099e-07	2.3038e-06
	PDGFRB	-0.283012	0.000216076	0.00111046
	C16orf86	-0.283075	0.000299061	0.00145739
	TMEM17	-0.283352	0.000153916	0.000834103
	CCDC50	-0.283512	2.33959e-07	3.25638e-06
	LAP3	-0.283514	7.63156e-09	1.81825e-07
	ABLIM1	-0.283638	0.00253086	0.00891397
	HK3	-0.283779	0.0157894	0.0406379
	PLCE1	-0.283999	0.0140313	0.0369326
	NFE2L2	-0.284004	2.08343e-12	2.19659e-10
	MAP3K6	-0.284026	2.96921e-05	0.000203182
	AEBP1	-0.284106	0.0082242	0.0236917
	FCGR1B	-0.28437	0.00377486	0.0124179
	RD3	-0.284599	0.000983592	0.00400049
	ADORA2A	-0.284713	1.96071e-05	0.000142242
	RARB	-0.285017	0.00199313	0.00732324
	ASGR2	-0.28504	0.0156963	0.0404413
	PPAP2B	-0.285141	7.06914e-07	8.40989e-06
	SEMA7A	-0.285286	0.0042437	0.0136548
	KIAA0513	-0.285651	2.69365e-05	0.000187089
	C10orf32	-0.285915	6.10667e-09	1.52295e-07
	EPB41L4A	-0.285925	0.00331761	0.0111753
	MYH2	-0.286359	0.00390794	0.0127613
	LY6G5C	-0.28668	2.26323e-05	0.000160875
	FMNL1	-0.286685	0.000104495	0.000596577
	USP54	-0.286703	4.13966e-05	0.000268757
	WTIP	-0.287102	0.00712302	0.0209727
	LOC400940	-0.287106	0.00423179	0.0136314
	FAM47E	-0.287233	0.00692764	0.0204897
	TNFAIP8L3	-0.287262	0.00164603	0.00622399
	PCCA	-0.287471	0.000230201	0.00117076
	SLC29A3	-0.287738	4.29963e-07	5.4463e-06
	SNX30	-0.287914	0.00484604	0.0152283
	ENG	-0.28793	3.87075e-05	0.000253921
	CACNA1S	-0.287957	0.00182456	0.00679462
	PSMB10	-0.288053	3.948e-05	0.00025774
	ANK2	-0.288325	0.0157345	0.0405144
	CYP2U1	-0.288348	3.4591e-05	0.000231399
	FCGR2C	-0.288969	0.00378171	0.0124318
	SMPDL3A	-0.289052	0.00575505	0.0175644
	ITGBL1	-0.289282	0.0138783	0.036613
	SLC35C1	-0.289583	6.82501e-06	5.79961e-05
	MPL	-0.289693	0.000101104	0.000578721
	TMC4	-0.290065	0.00160943	0.00610645
	TNNI1	-0.290229	0.00760378	0.0221729
	ACSL4	-0.290373	0.000500774	0.00226196
	SLC10A5	-0.290633	0.000869924	0.00360102
	FRMD4B	-0.290723	3.9817e-06	3.6362e-05
	DKFZp779M0652	-0.290778	0.00261676	0.00918162
	ST6GALNAC6	-0.290781	9.53342e-07	1.07876e-05
	PTPN5	-0.290838	0.00641457	0.0192339
	EMB	-0.29085	0.00785124	0.0227624
	CCDC103	-0.290971	0.000482416	0.00219198
	IFFO2	-0.291002	0.000244358	0.00123313
	SLC25A34	-0.291114	0.00329176	0.0111009
	CPZ	-0.291164	0.00504024	0.0157239
	HS3ST3A1	-0.291536	0.00586757	0.0178367
	TMEM133	-0.291825	0.000216955	0.001114
	DIXDC1	-0.29185	4.92986e-06	4.364e-05
	RND3	-0.291986	0.00724951	0.0212843
	GJA1	-0.292006	0.0105286	0.0290969
	TRPM4	-0.292103	0.00157134	0.00597162
	VCAM1	-0.292243	0.00460322	0.0146271
	DZIP3	-0.292377	3.94296e-06	3.60456e-05
	ARMC7	-0.292497	1.21997e-09	4.05284e-08
	PPAPDC3	-0.292524	0.000251067	0.00126328
	AGBL3	-0.29253	0.000679839	0.00292517
	SGMS2	-0.292541	0.000236063	0.00119677
	RAB32	-0.292613	3.59921e-05	0.000239227
	CCL2	-0.29274	0.00488492	0.0153313
	DENND2D	-0.292788	7.48235e-09	1.78754e-07
	MDM2	-0.292956	3.80057e-08	7.12637e-07
	RNF43	-0.292996	0.0055821	0.0171326
	ADAM28	-0.293247	0.0145115	0.037965
	PROK2	-0.293611	0.00951715	0.0267339
	AFAP1L1	-0.29362	0.000111979	0.000635183
	MPP1	-0.293683	0.000144107	0.000787979
	C15orf53	-0.293758	4.32325e-05	0.000279031
	ITM2B	-0.293773	2.71857e-08	5.34815e-07
	TCTN1	-0.293822	1.89363e-06	1.9239e-05
	RIMBP3	-0.293962	0.00275187	0.00957522
	PLK3	-0.294034	5.26887e-07	6.50554e-06
	PGA4	-0.294175	0.00742372	0.021714
	PPM1L	-0.294272	0.00595501	0.0180589
	ASL	-0.294322	2.51575e-06	2.44662e-05
	SLCO2A1	-0.294328	0.0129537	0.0345621
	GPR17	-0.294347	0.0151241	0.0392701
	SGK223	-0.294379	1.75199e-05	0.000128906
	KCNAB1	-0.294514	0.000108422	0.000617198
	GPC1	-0.294602	0.00384676	0.0125986
	CBLN3	-0.29477	6.48647e-05	0.000397105
	PLK2	-0.294808	0.00136047	0.00529016
	ETV7	-0.294987	0.0040014	0.0130033
	OSBPL3	-0.295008	3.67007e-05	0.000243477
	FLRT2	-0.295065	0.0122615	0.0330712
	MFSD1	-0.295155	1.41995e-12	1.63406e-10
	HFE	-0.295399	0.000333237	0.0016009
	PARP11	-0.295542	4.62365e-05	0.000296139
	LMCD1	-0.295586	2.5031e-05	0.000175516
	EHD2	-0.295594	0.000421777	0.00196096
	FBXO4	-0.295829	3.99889e-07	5.13555e-06
	TRAM1L1	-0.295889	0.00558243	0.0171326
	FERMT1	-0.295919	0.0128917	0.0344229
	KCNJ8	-0.295932	0.00559893	0.0171748
	MAP3K3	-0.296168	5.11596e-08	9.08948e-07
	CARD8	-0.29654	5.77516e-11	3.29072e-09
	MTM1	-0.29656	3.81718e-08	7.1499e-07
	PPM1M	-0.296697	1.57183e-07	2.31592e-06
	ICAM3	-0.296699	8.61627e-07	9.87674e-06
	SCN3B	-0.296838	0.0127521	0.0341123
	NTM	-0.296933	0.0123265	0.0331956
	UNC5C	-0.296945	0.0120848	0.0327149
	KIAA0247	-0.296975	1.3242e-09	4.34146e-08
	ZNF175	-0.29699	6.4313e-06	5.51026e-05
	EPSTI1	-0.297071	0.00170745	0.00641686
	PARD3B	-0.297217	0.0161043	0.0413094
	ARHGAP18	-0.297471	2.05862e-06	2.06354e-05
	COL13A1	-0.297709	0.0182574	0.0457072
	CYTH3	-0.298087	0.000339331	0.00162663
	CCDC28A	-0.2981	1.68548e-09	5.24315e-08
	ADAM19	-0.298134	0.000769884	0.00325146
	VDR	-0.298354	0.000394718	0.00184983
	ST6GAL1	-0.298383	0.00034576	0.0016516
	ISLR	-0.298389	0.00306502	0.010462
	CCDC30	-0.298453	0.000810997	0.0033982
	KCNH4	-0.298664	0.0029	0.0100001
	EPHA1	-0.298732	0.00493454	0.0154678
	MYOZ3	-0.298862	0.00403289	0.0130889
	FAM167B	-0.299159	2.33518e-05	0.000165388
	TMBIM1	-0.299224	8.99542e-07	1.02447e-05
	OTUD1	-0.299237	2.40469e-08	4.85543e-07
	TRIM47	-0.299896	3.2132e-05	0.000216741
	FAM69C	-0.299944	0.00934487	0.0263551
	LOC441204	-0.30017	0.00713216	0.0209958
	MGST2	-0.300288	3.63042e-08	6.85845e-07
	CNTN2	-0.300707	0.0144814	0.0379033
	HLA-DPB2	-0.300765	0.0179026	0.0449276
	FAM188B	-0.300809	1.03294e-06	1.15342e-05
	SSC5D	-0.300874	0.00502942	0.0157047
	NFE2L3	-0.301273	0.00358098	0.0119003
	FCER1G	-0.301323	0.000384688	0.00181102
	KIRREL	-0.301427	0.0135129	0.0357886
	FCGR1C	-0.301815	0.00243136	0.00862387
	MAST4	-0.301933	0.000481064	0.00218696
	FAM159A	-0.301954	0.00168883	0.00636046
	GJD3	-0.30215	8.35168e-05	0.000492788
	NCEH1	-0.302502	3.98489e-05	0.000259763
	RHBDL2	-0.302574	0.00975859	0.0273293
	TRIM66	-0.302781	0.000629067	0.00273616
	HEG1	-0.302889	0.00023725	0.0012014
	SOX13	-0.302948	0.000705628	0.00302287
	UBL3	-0.303007	1.31494e-08	2.94181e-07
	GPSM3	-0.303007	8.56813e-05	0.000503367
	LOXL1	-0.303043	0.000862978	0.00358022
	LRRC25	-0.303052	0.000358589	0.00170226
	RCAN1	-0.303097	1.8444e-06	1.88366e-05
	ZNF25	-0.303144	1.84955e-09	5.64386e-08
	C14orf159	-0.303413	1.14592e-05	8.95126e-05
	HSPA7	-0.303484	0.0194123	0.0480517
	IKBKB	-0.303844	9.49061e-07	1.07461e-05
	NPAS1	-0.303865	0.0118921	0.0322825
	GLOD5	-0.304164	0.0182062	0.0455965
	GATA3	-0.304246	0.00413176	0.0133507
	C14orf182	-0.304319	8.48453e-05	0.000499289
	SLC8A1	-0.304453	0.00047062	0.0021478
	DUSP18	-0.304516	4.96038e-08	8.85775e-07
	SLC22A15	-0.304551	0.00131207	0.00512798
	HLA-A	-0.304563	0.000200157	0.00103988
	LMO7	-0.304583	6.02347e-05	0.000371858
	GAL3ST4	-0.304706	0.000274584	0.00135765
	BCL6B	-0.304735	2.19081e-05	0.000156485
	SSFA2	-0.304774	7.51955e-08	1.25614e-06
	LHFP	-0.304802	1.36393e-05	0.00010378
	CDKN1A	-0.304803	6.02551e-05	0.000371858
	MYADM	-0.304811	1.83047e-05	0.000134008
	NHSL2	-0.305139	0.0034141	0.011424
	MGC12916	-0.305223	0.00147885	0.00567404
	KCNIP1	-0.305541	0.00233651	0.00834454
	ELTD1	-0.305603	1.45381e-05	0.000109624
	FGGY	-0.305674	0.000202835	0.00105101
	BLVRB	-0.305753	0.00034549	0.00165076
	ALKBH3	-0.305815	6.66874e-07	8.00536e-06
	PTX3	-0.305824	0.0170119	0.0430728
	TEP1	-0.305964	2.21682e-07	3.12003e-06
	PRSS36	-0.306053	0.000348765	0.00166325
	R3HDML	-0.3061	0.00895274	0.0254172
	CD72	-0.306412	0.000352318	0.00167792
	ADAMTS1	-0.306524	0.00288519	0.00995873
	KIAA0087	-0.306772	0.00172329	0.00647089
	GBP1	-0.307168	0.0025221	0.00889242
	MYC	-0.307319	0.00214696	0.0077717
	XKR4	-0.307369	0.010286	0.0285341
	MAP3K5	-0.307456	2.56889e-06	2.48793e-05
	PLG	-0.307545	0.00267705	0.00935584
	DOCK4	-0.307559	3.09861e-05	0.000210402
	CRADD	-0.307576	8.21661e-07	9.48655e-06
	SEMA3C	-0.307865	0.00475242	0.0150037
	SYNGR1	-0.308177	0.00667674	0.0198778
	MSN	-0.30823	8.71925e-06	7.14046e-05
	C1RL	-0.308619	2.87307e-10	1.20443e-08
	SETDB2	-0.30867	1.76346e-11	1.20346e-09
	AXL	-0.308893	0.000209	0.00107819
	PLCXD2	-0.308916	0.000791419	0.00332725
	ZHX2	-0.308933	5.50485e-08	9.68271e-07
	IL11RA	-0.309075	5.283e-05	0.000331969
	SARDH	-0.309249	0.00545127	0.0167769
	HSD11B1	-0.309326	0.00235745	0.00839555
	ATF7IP2	-0.309689	0.000149121	0.000811867
	PTPRJ	-0.309854	1.65958e-06	1.71783e-05
	TFEB	-0.309874	4.55807e-06	4.07587e-05
	HSD17B11	-0.31003	4.48176e-05	0.000287994
	EIF4EBP3	-0.310034	0.000182035	0.000957887
	TUSC1	-0.310084	2.02303e-05	0.000145921
	ZFPM1	-0.310143	0.00031705	0.00153275
	ADAMTS10	-0.310211	0.00705903	0.0208084
	SPNS2	-0.310423	0.01449	0.0379143
	CYLD	-0.310426	1.96297e-12	2.08205e-10
	CBR3	-0.310426	0.018108	0.0453846
	RETSAT	-0.310441	5.40695e-08	9.52954e-07
	NRIP2	-0.310621	3.90115e-06	3.5719e-05
	FILIP1L	-0.310861	0.000775223	0.00326852
	RELL1	-0.310906	2.17314e-05	0.000155349
	PRICKLE2	-0.311114	6.62452e-05	0.000404431
	IFNGR1	-0.311149	2.24026e-07	3.14798e-06
	RNLS	-0.311226	0.000593817	0.00260543
	FCGR2B	-0.3114	0.00310345	0.0105773
	SFN	-0.311441	0.00322507	0.01092
	B3GALT4	-0.311655	3.99835e-06	3.64384e-05
	NAIP	-0.311862	0.000135453	0.000746946
	CRIP1	-0.311967	0.00499823	0.0156364
	CPNE9	-0.312101	0.000887691	0.00366547
	DFNB59	-0.312301	0.00107814	0.0043251
	MYOF	-0.312408	0.000176697	0.000934546
	CDC42EP4	-0.312642	5.04116e-07	6.25262e-06
	TRIM74	-0.312764	0.00281177	0.00974162
	VIM	-0.312783	2.15065e-05	0.000154054
	NOV	-0.312793	0.00298729	0.0102433
	FAM20C	-0.312801	0.000240425	0.00121503
	NFKBID	-0.313018	0.00118465	0.00469207
	PRNP	-0.313083	3.71906e-06	3.43555e-05
	LRRC27	-0.313168	2.11503e-08	4.39143e-07
	SRGN	-0.313245	0.000619884	0.00270357
	SERPINC1	-0.313268	0.00206385	0.00752501
	OVCH1	-0.313343	0.00492427	0.0154438
	MEFV	-0.313474	0.00103734	0.00418144
	ADAMTSL4	-0.313952	0.00487939	0.0153173
	XCL2	-0.31423	0.00964565	0.0270693
	TNFRSF8	-0.314555	0.000235612	0.00119482
	CREG1	-0.314577	4.41906e-08	8.05289e-07
	DYSF	-0.314623	0.000280776	0.00138361
	C1orf228	-0.314902	0.00645695	0.0193412
	RABL2A	-0.314918	6.29333e-08	1.08634e-06
	ATP1B2	-0.315153	0.00473549	0.0149664
	NR1H3	-0.315184	2.49007e-07	3.4252e-06
	FRMD6	-0.315312	0.00214286	0.007759
	FCGR1A	-0.315345	0.00294327	0.0101176
	ASB12	-0.315352	0.000943586	0.00385738
	RBP1	-0.315922	0.00224041	0.00804711
	CYP4V2	-0.316387	2.17824e-06	2.16435e-05
	BOC	-0.316444	0.000366248	0.00173581
	TACSTD2	-0.316472	0.00432804	0.0138906
	CMTM2	-0.316558	0.000312278	0.00151218
	IFI35	-0.316586	3.23975e-05	0.000218135
	GM2A	-0.31666	8.60221e-08	1.40269e-06
	AVPI1	-0.316723	0.000727568	0.00310213
	CLEC4C	-0.316749	0.000780375	0.00328709
	WDFY4	-0.317033	0.0100246	0.0279541
	KCNK6	-0.317398	3.85775e-05	0.000253162
	RASSF6	-0.317451	0.0101409	0.0282069
	RAPGEFL1	-0.317727	0.00463457	0.0147135
	SLC26A8	-0.318048	0.00111047	0.00444062
	ETV2	-0.318097	0.000674792	0.00290846
	SNRPN	-0.318361	0.00053494	0.0023875
	PLEKHM1	-0.31846	3.50657e-09	9.67714e-08
	MFSD2A	-0.318523	0.00996978	0.0278366
	BCL2A1	-0.318554	0.000974813	0.00396661
	CAPN5	-0.318867	0.0100669	0.028041
	PDE4D	-0.318931	0.0105918	0.0292417
	ADD3	-0.319022	0.000803291	0.00337072
	CHRNA6	-0.319118	0.0002594	0.00129715
	KCNK5	-0.319176	0.0165752	0.0422064
	B3GALNT1	-0.319179	0.000996715	0.00404265
	TMPRSS5	-0.319311	0.00204723	0.00747833
	CCL4	-0.319746	0.00193173	0.00713038
	STS	-0.319863	0.00187271	0.0069548
	WIPF1	-0.320143	4.89956e-07	6.1052e-06
	VPREB3	-0.320208	0.0188711	0.0469696
	MACC1	-0.320214	0.00597983	0.0181248
	CREB5	-0.320251	0.00615586	0.0185847
	TNFRSF11A	-0.32034	0.00393186	0.0128272
	MICALL2	-0.320577	0.000214433	0.00110363
	SLC5A4	-0.320725	0.00109061	0.00437312
	AMOTL1	-0.320983	0.00042171	0.00196096
	ARSI	-0.321019	0.000420228	0.00195481
	RILP	-0.321043	6.09985e-06	5.24927e-05
	NFIA	-0.321064	0.000208239	0.00107458
	PDZRN4	-0.321219	0.0168265	0.042705
	NEIL1	-0.321569	0.00325215	0.0109965
	SLC12A3	-0.321701	0.00335129	0.0112629
	COLEC10	-0.321778	0.00570317	0.0174333
	SCRN2	-0.321794	1.85628e-05	0.000135504
	RAB38	-0.321817	0.00277809	0.00965151
	ZNF781	-0.321824	0.000161533	0.000869495
	TMEM231	-0.322061	0.00103196	0.00416546
	C21orf49	-0.322114	5.5429e-05	0.0003462
	TRAF3IP2	-0.322426	2.81299e-12	2.83019e-10
	TMPRSS7	-0.322594	0.000404401	0.00189068
	HOXA7	-0.322627	0.00921627	0.026055
	MANSC1	-0.322713	3.81361e-05	0.000250993
	RPTN	-0.322788	0.000817211	0.00341935
	MST1R	-0.322812	0.00056537	0.00250364
	SLC38A5	-0.32289	0.00207038	0.00754723
	PAPLN	-0.323009	0.000573107	0.0025328
	PPARGC1B	-0.323078	0.000972702	0.00395985
	CRIM1	-0.323254	0.000121063	0.000679273
	TBXAS1	-0.323283	0.000123219	0.00068983
	SFXN3	-0.32332	2.33484e-06	2.29919e-05
	FZD7	-0.323463	0.000224326	0.00114551
	CTSK	-0.323645	0.00189261	0.00701246
	ARHGAP27	-0.323714	1.79265e-06	1.83934e-05
	DNAH1	-0.324019	0.00673532	0.0200184
	TK2	-0.324411	2.32128e-10	1.0269e-08
	DOK6	-0.324511	0.00598402	0.0181281
	TBC1D2B	-0.324788	9.86083e-11	5.15192e-09
	ANGPTL6	-0.324824	0.000664949	0.00287448
	POM121L9P	-0.325478	0.00157043	0.00596946
	IL2	-0.325517	2.29016e-06	2.26152e-05
	TMEM63B	-0.325541	1.02485e-07	1.62563e-06
	ABTB1	-0.326237	9.99667e-08	1.5972e-06
	AKAP13	-0.326361	3.68267e-06	3.40729e-05
	ROR1	-0.32651	0.00942371	0.0265215
	CERKL	-0.326544	0.00261962	0.00918835
	APOA1	-0.326583	0.0126544	0.0338764
	EVL	-0.326624	1.13447e-07	1.76766e-06
	SCPEP1	-0.326888	0.000194133	0.00101307
	DLGAP2	-0.326894	0.00440312	0.0140956
	PRR5L	-0.327073	0.000461495	0.00211382
	SERPINB8	-0.327095	3.82393e-07	4.95058e-06
	FCGRT	-0.327106	4.25753e-06	3.84423e-05
	PCDHGC3	-0.327326	9.96666e-07	1.11915e-05
	PRKCA	-0.327356	0.00199898	0.00733889
	ERMN	-0.327516	0.00221089	0.00796709
	PML	-0.327545	1.79219e-08	3.811e-07
	SFMBT2	-0.327561	0.00436849	0.0139949
	GNG12	-0.327648	5.93895e-06	5.13354e-05
	DENND2A	-0.327807	0.00141219	0.00545753
	PCDHGA12	-0.327961	0.00392973	0.0128226
	TINAGL1	-0.328024	0.00205832	0.00751261
	ODF3L1	-0.328039	0.00314406	0.0106909
	CYSLTR2	-0.328179	0.000892621	0.00368237
	LAMB4	-0.328239	0.000257249	0.00128859
	SLC41A1	-0.32825	1.34655e-06	1.44654e-05
	PLA2G7	-0.328445	0.00128693	0.00504991
	RFTN1	-0.328449	0.000241288	0.00121904
	KLF12	-0.328452	0.000135435	0.000746946
	ITGA2	-0.328561	0.0189043	0.0470324
	NOTCH4	-0.328589	2.58186e-05	0.000180392
	PF4	-0.328619	0.0110963	0.0304366
	PTCH2	-0.32868	0.00114856	0.00457011
	SLC18A1	-0.328741	0.000768912	0.0032497
	PRR15L	-0.32882	0.0172714	0.0436233
	THSD4	-0.328893	0.000630353	0.00273972
	ZNF608	-0.329031	0.000622631	0.00271152
	PIK3CD	-0.32905	1.2077e-06	1.3134e-05
	FLNA	-0.329173	0.000185601	0.000973452
	TSC22D3	-0.329246	0.000886021	0.00365943
	FAM86B1	-0.329262	0.00164029	0.00620688
	IFITM2	-0.329274	1.17376e-05	9.14846e-05
	LOC100272216	-0.329382	0.00233696	0.00834454
	MAPRE3	-0.329517	3.15287e-05	0.00021351
	NRP2	-0.329663	0.000415022	0.00193468
	GBGT1	-0.329753	1.66792e-05	0.000123599
	SYK	-0.329915	3.89049e-07	5.02119e-06
	ITGA9	-0.330102	0.0103325	0.0286404
	IGF1	-0.330127	0.00407694	0.0132052
	LUM	-0.330139	0.00080737	0.00338542
	ODF3B	-0.330347	0.0007515	0.00318613
	OSCP1	-0.330383	7.17127e-06	6.05585e-05
	CMTM7	-0.330482	1.90119e-06	1.92935e-05
	TMEM47	-0.330541	0.000244606	0.00123403
	FAM78B	-0.331137	0.000551353	0.00245205
	KCNK13	-0.331211	0.00080916	0.00339131
	LRRC70	-0.331303	6.17794e-06	5.30869e-05
	CREBL2	-0.331326	6.98411e-13	9.2458e-11
	SNAI3	-0.331342	3.36061e-05	0.000225668
	KCNA2	-0.331481	0.000468859	0.00214087
	HBG1	-0.331577	0.0021224	0.00770021
	CASP4	-0.331607	1.55198e-07	2.29435e-06
	FRMD3	-0.331833	0.00434329	0.013937
	VASH1	-0.331936	2.60871e-06	2.52094e-05
	RAPGEF4	-0.332016	0.000541988	0.00241564
	STAR	-0.332148	0.00017976	0.0009479
	PHKG1	-0.332277	0.000610146	0.0026677
	RRAS	-0.332283	1.88817e-06	1.92057e-05
	TEX9	-0.33245	0.00360255	0.0119499
	ITPR2	-0.332504	0.000155274	0.000840428
	BIVM	-0.332622	1.0473e-06	1.16676e-05
	NUDT7	-0.332818	7.62834e-05	0.000456439
	FAM46B	-0.332897	0.003938	0.0128431
	CUBN	-0.333008	0.00163791	0.00619921
	KCNC4	-0.33312	9.38247e-06	7.57437e-05
	CXCL16	-0.333309	2.31966e-06	2.2868e-05
	MANEAL	-0.333478	0.00337106	0.0113142
	PCSK6	-0.333576	0.0159568	0.040985
	DAPK2	-0.334014	0.00226355	0.00812358
	FAM63A	-0.334093	1.25871e-06	1.35881e-05
	DEF6	-0.334526	6.38924e-08	1.09669e-06
	C1QL3	-0.334571	0.0158752	0.0407932
	HLA-H	-0.335026	0.000121971	0.000683497
	GUCY1A3	-0.335061	0.000145716	0.000795539
	TLR6	-0.335073	0.000116116	0.000656116
	DOK4	-0.335095	0.00143281	0.00552144
	SIGLEC9	-0.335308	0.000509732	0.00229327
	ZDHHC1	-0.335679	2.51651e-06	2.44662e-05
	ALDH9A1	-0.335914	6.58687e-15	2.69709e-12
	CCR1	-0.335966	0.000166176	0.000890944
	FAM131B	-0.335971	5.68057e-05	0.000353565
	MEIG1	-0.336076	0.00101225	0.00409811
	MYH15	-0.336087	0.0188869	0.0470023
	AGPAT9	-0.336262	0.00513688	0.0159684
	TRPC6	-0.336285	0.0183319	0.0458807
	STAMBPL1	-0.336378	7.85385e-06	6.5382e-05
	TRPC2	-0.336388	0.00504286	0.015727
	GRIK4	-0.336587	0.00409877	0.0132619
	GALC	-0.336696	3.24371e-09	9.09426e-08
	FOXN1	-0.336795	0.0169415	0.042944
	CCL3	-0.337061	0.00242048	0.00859228
	ZNF575	-0.337242	2.51841e-11	1.61242e-09
	MYL5	-0.337254	3.47344e-05	0.000232175
	LPAR6	-0.337447	1.25783e-06	1.35868e-05
	TP53TG1	-0.33759	6.80475e-06	5.78519e-05
	IL15	-0.337674	0.000121773	0.000682603
	MAPK11	-0.337682	5.09082e-05	0.000321962
	LHX6	-0.337694	0.000709814	0.00303784
	HEMGN	-0.337929	1.25604e-07	1.92808e-06
	GFI1	-0.337991	0.000350244	0.00166849
	MGAM	-0.33805	0.0166837	0.0424494
	PDE6B	-0.338071	0.00764338	0.0222625
	ASB4	-0.338103	0.0141168	0.0371033
	VIT	-0.33819	0.00109554	0.00438989
	ALDH3B1	-0.338773	0.00627944	0.0188995
	RASGRP3	-0.338827	4.80967e-08	8.60608e-07
	EMP3	-0.339042	2.19923e-06	2.18262e-05
	SERPINB9	-0.339119	1.63636e-05	0.000121621
	TTC12	-0.339124	7.56636e-07	8.87102e-06
	CCL16	-0.339139	9.88439e-06	7.92507e-05
	C20orf194	-0.339412	8.60401e-08	1.40269e-06
	FGF7	-0.339445	0.0010372	0.00418144
	LAMB3	-0.339618	0.0101802	0.0282941
	HLA-C	-0.339678	1.63892e-05	0.000121757
	STAB1	-0.339718	4.10184e-05	0.000266695
	CLEC4E	-0.339792	0.00821483	0.0236724
	CAMK1G	-0.339929	5.65934e-05	0.000352722
	STK17A	-0.340117	3.95601e-07	5.08791e-06
	PLP1	-0.340181	0.00764186	0.0222624
	DDX60	-0.340485	0.000311799	0.00151069
	DAAM2	-0.340517	0.0121312	0.0328152
	IFIT3	-0.340571	0.000219081	0.00112394
	C5orf56	-0.340608	1.87585e-07	2.69397e-06
	SGIP1	-0.341063	0.000171332	0.000913305
	LBH	-0.341097	1.68778e-05	0.00012486
	CLDN23	-0.341113	1.96203e-05	0.000142279
	SMARCD3	-0.341151	0.000532366	0.00237722
	GNMT	-0.341169	0.0112498	0.0308
	FRMPD4	-0.341362	3.7405e-05	0.000247125
	BCAT1	-0.341537	0.0162025	0.0415192
	CDH11	-0.341736	0.000623919	0.00271645
	EBF1	-0.341738	4.66704e-05	0.000298701
	SIGLEC11	-0.341853	0.00371325	0.012241
	NIPAL3	-0.341887	3.70148e-09	1.01042e-07
	SNX10	-0.341956	0.000279263	0.00137738
	S1PR5	-0.342	0.00231482	0.00827889
	ANKAR	-0.342206	6.15798e-08	1.06611e-06
	IFT57	-0.342256	0.000862499	0.00357908
	IFI27	-0.342278	0.0200295	0.049316
	SETBP1	-0.342762	0.00131028	0.0051244
	ATP2B4	-0.342816	5.13417e-06	4.51085e-05
	ARHGDIB	-0.342842	7.52381e-06	6.30518e-05
	ITPRIP	-0.343305	7.76238e-07	9.06315e-06
	FOXO1	-0.34336	4.043e-06	3.67881e-05
	RARRES1	-0.343555	0.00395887	0.0128962
	PPP1R3C	-0.343654	0.0057574	0.0175686
	MARCH3	-0.343793	4.137e-05	0.000268684
	CACNA2D4	-0.343928	2.27844e-06	2.255e-05
	TMEM132B	-0.343982	0.0108432	0.0298341
	EHF	-0.344136	0.00461669	0.0146646
	SLFN12L	-0.344186	0.000239585	0.00121252
	FAM171A1	-0.344235	0.00218775	0.00789663
	CD14	-0.344243	9.08221e-05	0.000528979
	LY6E	-0.344297	0.00336919	0.0113114
	SULF2	-0.344442	0.000443099	0.00204446
	XPNPEP2	-0.344491	0.00229897	0.00823058
	SLC27A1	-0.344548	1.54257e-06	1.62052e-05
	ITGB7	-0.344553	1.61279e-05	0.000120171
	CLEC4GP1	-0.344577	0.000450384	0.00207264
	C10orf10	-0.344769	0.000173356	0.000921583
	ANGPT4	-0.344772	8.11865e-05	0.000480973
	COTL1	-0.344906	6.04743e-06	5.2118e-05
	SLAMF8	-0.344981	0.000116688	0.0006585
	IL26	-0.345353	2.54108e-05	0.000177966
	P2RY1	-0.34553	0.000452602	0.00208067
	PRSS33	-0.345539	0.00372895	0.0122859
	FBXL7	-0.345622	5.67877e-05	0.000353565
	GLDN	-0.34573	0.016393	0.041867
	ZC3H12D	-0.34578	0.00032859	0.00158203
	IGFBP4	-0.346453	7.67613e-06	6.41147e-05
	SAMHD1	-0.346512	3.81721e-05	0.000251063
	CORO1A	-0.346595	4.44358e-06	3.99378e-05
	LRRC17	-0.34661	0.0017365	0.00650939
	NAALADL2	-0.346717	0.00397589	0.0129347
	FUCA1	-0.346925	1.01151e-07	1.61027e-06
	ANXA2	-0.347025	1.16063e-06	1.27085e-05
	ACSS1	-0.347043	0.000930556	0.00381741
	CRYBB1	-0.347091	0.000374405	0.00177018
	CDK18	-0.3472	5.58501e-05	0.00034846
	CYB5D2	-0.347213	8.51472e-09	1.99892e-07
	HAMP	-0.347229	0.0174658	0.0440398
	ADAM23	-0.347301	0.0201431	0.0495473
	ZFP36L2	-0.34744	7.06593e-08	1.1974e-06
	OASL	-0.347453	0.00478596	0.015088
	DHH	-0.347599	0.000123324	0.000690198
	EGR1	-0.347817	0.00282337	0.0097741
	LILRB1	-0.348019	5.92598e-05	0.000366359
	SLFN12	-0.348019	4.32606e-05	0.000279067
	LPAL2	-0.348088	0.000402249	0.00188111
	FAM151A	-0.34832	0.000287581	0.00141137
	MEIS1	-0.348446	1.48694e-06	1.57336e-05
	ABCC9	-0.348662	0.00200713	0.00736394
	RPS27L	-0.348729	3.82239e-09	1.0354e-07
	KLHL29	-0.348858	0.00468058	0.0148274
	ELMO1	-0.349256	0.000130654	0.000724088
	IFIT2	-0.349487	0.000146696	0.000800397
	ABCC6	-0.349821	0.00594424	0.0180324
	PSORS1C2	-0.350148	0.0163128	0.0417045
	LRRC4B	-0.350335	0.00126724	0.00498376
	LOXHD1	-0.350391	0.00050231	0.00226715
	RAB27A	-0.350414	6.00413e-07	7.30074e-06
	BNC2	-0.350781	8.64948e-05	0.000506962
	PCDH18	-0.35079	4.33344e-05	0.000279278
	SEMA4A	-0.351243	7.20736e-05	0.000434143
	KLRF1	-0.351456	0.00820064	0.0236354
	DAPK1	-0.351618	0.000222315	0.00113689
	GLI2	-0.351973	0.000587176	0.00258267
	IL1R1	-0.352247	8.97714e-06	7.29734e-05
	DCC	-0.352276	0.00390804	0.0127613
	WLS	-0.352308	0.00141748	0.00547434
	CCDC113	-0.352479	0.000360315	0.00170999
	CD8B	-0.352578	0.00686668	0.0203435
	LRGUK	-0.352804	0.00619551	0.0186788
	MRVI1	-0.35285	5.3032e-05	0.000333001
	TEF	-0.353013	1.43477e-05	0.000108421
	VENTX	-0.353813	0.000592259	0.00260177
	C1orf200	-0.353893	1.05471e-07	1.66251e-06
	SIGLEC7	-0.353937	0.000218139	0.00111943
	ASS1	-0.354462	0.00357604	0.0118911
	CPPED1	-0.354706	7.74649e-07	9.05059e-06
	DUSP2	-0.3548	0.000192856	0.0010073
	DPYSL2	-0.355179	1.3264e-05	0.000101275
	ANXA6	-0.355222	1.51648e-09	4.81093e-08
	JPH2	-0.3554	0.00368636	0.0121729
	ALDH5A1	-0.355532	3.85471e-06	3.54042e-05
	SLC27A3	-0.355765	7.00226e-06	5.93877e-05
	LMF1	-0.355777	4.62488e-06	4.12305e-05
	KRT79	-0.355926	0.00241573	0.00857883
	COL4A4	-0.355971	0.0153303	0.039741
	GJA4	-0.356003	2.01867e-05	0.000145667
	SLC6A16	-0.356127	0.00275734	0.00959079
	LOC146880	-0.356185	6.43457e-05	0.000394338
	SNED1	-0.356694	0.000173316	0.000921583
	ALAS2	-0.35684	0.0008246	0.00344454
	GHDC	-0.356873	2.65753e-09	7.62476e-08
	SERPINB6	-0.356894	2.4931e-10	1.08653e-08
	TOB1	-0.356963	3.05701e-05	0.000208058
	IQCG	-0.35702	3.14996e-07	4.1832e-06
	LOC285768	-0.357123	0.000926574	0.0038055
	CRY2	-0.357289	3.12515e-08	6.00048e-07
	LRRC19	-0.357358	0.00289748	0.00999331
	NCF1	-0.357465	0.000253717	0.00127452
	ASPRV1	-0.357477	1.15828e-06	1.26985e-05
	RSAD2	-0.35758	0.0013067	0.00511381
	SLN	-0.35763	0.00500048	0.0156364
	TENC1	-0.35775	1.66223e-05	0.000123281
	C15orf52	-0.357763	0.00096765	0.00394248
	GLP1R	-0.357767	0.018569	0.046362
	PLCL1	-0.357857	1.73258e-05	0.000127638
	SLAMF7	-0.357888	0.00205927	0.00751295
	TTC22	-0.357935	0.000284536	0.00139939
	HAS2	-0.357962	0.00515857	0.0160245
	GRAP	-0.358014	1.70693e-07	2.49617e-06
	GPR141	-0.358053	0.000923701	0.00379725
	FAM198A	-0.35811	0.0013165	0.00514302
	GRAMD1C	-0.358166	4.81373e-05	0.000307307
	AMZ1	-0.358171	0.00384521	0.0125958
	PM20D1	-0.358326	0.00138993	0.00538922
	COL23A1	-0.358333	0.0022607	0.008115
	CMTM5	-0.358359	1.79967e-07	2.60367e-06
	GSTK1	-0.358374	4.06557e-10	1.61586e-08
	GLT1D1	-0.358483	0.00597408	0.0181105
	TEKT3	-0.35854	0.00450705	0.0143786
	FLJ36777	-0.358925	0.000215281	0.00110687
	SP140	-0.359003	8.57509e-05	0.00050344
	MOCS1	-0.359046	1.69822e-05	0.000125474
	FLJ33360	-0.359258	0.00185691	0.00690196
	RARG	-0.359378	3.87227e-06	3.55229e-05
	TTC24	-0.359456	0.00189902	0.00703175
	LRRC39	-0.35948	0.000592159	0.00260177
	RYR3	-0.359598	0.000608842	0.00266399
	ZBTB46	-0.359864	2.43999e-06	2.38407e-05
	SYTL2	-0.359988	0.000256287	0.00128523
	C9orf116	-0.36018	0.000269501	0.0013374
	CCND3	-0.360242	3.70117e-07	4.80579e-06
	LYL1	-0.360318	1.03182e-06	1.15342e-05
	NOD1	-0.360336	4.47422e-06	4.007e-05
	RAB36	-0.360759	0.00166016	0.00626995
	WISP2	-0.360987	0.00686917	0.0203475
	KCTD12	-0.361002	1.60471e-05	0.000119619
	ITPR1	-0.361108	5.31452e-05	0.000333474
	ITGA1	-0.361126	2.92042e-05	0.000200389
	ATP10D	-0.36132	7.28616e-07	8.62726e-06
	GPRC5C	-0.361346	0.00635558	0.019096
	ANXA2P1	-0.361411	0.000168526	0.000900251
	INE2	-0.361753	0.0175308	0.0441455
	C1QC	-0.361788	0.000291951	0.00142947
	SEMA3G	-0.361885	0.000187917	0.000984427
	NMUR2	-0.362134	0.00441148	0.0141172
	MEI1	-0.362228	0.0011753	0.0046607
	ZCWPW1	-0.362248	0.000103787	0.000592729
	TNFRSF13C	-0.362271	0.00378923	0.0124495
	LSP1	-0.362289	6.67509e-06	5.69972e-05
	TXLNB	-0.362311	0.0007775	0.00327655
	KIAA1462	-0.362401	2.24184e-05	0.000159736
	CD302	-0.362813	0.000210505	0.00108564
	KLHL33	-0.362948	1.22245e-07	1.88144e-06
	GBP3	-0.363001	0.00284899	0.00985118
	DOCK11	-0.363004	1.46964e-05	0.000110675
	SQRDL	-0.363041	1.89204e-06	1.92339e-05
	NR4A2	-0.363073	0.00970641	0.0272005
	IL15RA	-0.363246	3.63235e-07	4.72689e-06
	MMP25	-0.363364	5.39267e-05	0.000337896
	TRIM69	-0.363511	5.24386e-05	0.000330099
	SLC2A13	-0.363673	1.85275e-05	0.000135359
	IL2RB	-0.363796	8.82902e-05	0.000515597
	ZCCHC24	-0.363813	2.86256e-09	8.15552e-08
	CTLA4	-0.363816	0.000495918	0.00224291
	CD86	-0.364073	5.59353e-06	4.87069e-05
	HRCT1	-0.364139	0.00365745	0.0120955
	PTCH1	-0.364146	0.000170121	0.000907399
	FBXO39	-0.364383	0.000180471	0.000951079
	L3MBTL4	-0.364432	0.00252446	0.00889676
	KIF26A	-0.364482	0.00621388	0.0187246
	PADI4	-0.364821	0.000373918	0.00176883
	EFCAB5	-0.364857	5.75714e-05	0.000357426
	TGM1	-0.364979	0.000772842	0.00326004
	ANKRD20A3	-0.365142	0.000795101	0.00334033
	CLC	-0.365181	0.0130769	0.0348224
	LYSMD2	-0.365468	4.04827e-09	1.09154e-07
	CMPK2	-0.365513	8.86914e-05	0.000517768
	ZNF536	-0.36564	0.000428706	0.00198795
	NCF1B	-0.366187	0.000333885	0.00160358
	IRF5	-0.366223	2.1262e-06	2.11982e-05
	CDH22	-0.366372	0.000957395	0.00390476
	SIGLEC10	-0.366597	0.00034	0.00162939
	ZFYVE28	-0.366797	1.16417e-05	9.08176e-05
	CALCOCO1	-0.367196	1.00065e-09	3.45001e-08
	PRKACB	-0.367206	5.75558e-06	4.99696e-05
	MVP	-0.367246	5.99875e-08	1.04059e-06
	EMR1	-0.367252	0.00816884	0.023563
	AICDA	-0.367318	0.00116155	0.00461138
	TNFAIP3	-0.367352	1.97968e-06	2.00093e-05
	MDFIC	-0.36756	1.40413e-07	2.10583e-06
	RND1	-0.367596	0.0160242	0.0411255
	MX1	-0.367631	0.00123244	0.00486098
	TP53AIP1	-0.367934	0.00367473	0.012139
	GTF2IRD2	-0.367964	1.94883e-09	5.86549e-08
	ACTBL2	-0.36819	0.00746086	0.0218139
	TNFRSF9	-0.368278	0.00396457	0.0129076
	FIBIN	-0.368474	0.00157446	0.00598092
	GPRIN2	-0.368595	0.017247	0.043569
	FDXR	-0.36873	4.23812e-07	5.37612e-06
	C5AR1	-0.368876	4.02654e-05	0.000262187
	APOC1	-0.3689	0.00201052	0.00737177
	HRH2	-0.368911	0.00139347	0.00540058
	PVRIG	-0.369003	1.16279e-05	9.07499e-05
	WNT2B	-0.369036	3.00915e-05	0.000205648
	PLCD1	-0.369054	2.80981e-07	3.79971e-06
	HVCN1	-0.369058	4.01004e-08	7.40093e-07
	CCNB3	-0.369297	0.000941727	0.00385246
	C17orf103	-0.369682	2.2685e-07	3.18006e-06
	ARHGEF2	-0.369685	1.96305e-09	5.8982e-08
	KCTD15	-0.369889	6.21089e-05	0.000382093
	SHC3	-0.369977	0.0152913	0.0396514
	LILRB4	-0.370023	0.000504183	0.00227444
	DKK4	-0.370024	0.00195228	0.00720019
	CXCL11	-0.370117	0.0197766	0.048789
	NEDD9	-0.370163	0.000388422	0.00182469
	CC2D2B	-0.370452	7.5676e-07	8.87102e-06
	PTGER2	-0.370503	0.00243	0.00862163
	FXYD6	-0.370869	1.25965e-05	9.70621e-05
	KRT19	-0.371059	0.00100016	0.00405381
	TRPV4	-0.371142	0.00232944	0.00832274
	LRIT3	-0.371154	0.00023512	0.00119301
	OPCML	-0.37129	0.00356392	0.0118598
	STK10	-0.371377	9.37002e-11	4.96922e-09
	CCR8	-0.371698	0.000244692	0.00123411
	DRD5	-0.371759	0.000933407	0.00382642
	PLEKHM1P	-0.372071	2.16172e-06	2.15401e-05
	DENND3	-0.372186	3.62567e-08	6.85685e-07
	INPP5D	-0.372364	1.06831e-05	8.44622e-05
	S100A10	-0.372906	6.7852e-05	0.000412667
	EEPD1	-0.372932	2.37613e-06	2.33212e-05
	SLC5A7	-0.373104	0.0117083	0.0318278
	LARGE	-0.373153	0.00148381	0.00569181
	MBP	-0.373155	1.72525e-10	8.07884e-09
	SGPP2	-0.373224	0.00212851	0.00771443
	HLX	-0.373297	2.62652e-07	3.59039e-06
	CD209	-0.373404	0.0013922	0.00539686
	GPR182	-0.373425	1.78544e-06	1.83409e-05
	WFDC5	-0.373511	0.0121821	0.0328924
	FOXP3	-0.37359	9.56285e-05	0.000552451
	PLCD3	-0.373851	0.000868337	0.00359652
	NEK10	-0.373897	0.0193213	0.047853
	LILRB3	-0.373897	8.48687e-06	6.99571e-05
	IFI16	-0.374006	8.0201e-05	0.000476417
	SLA	-0.374169	3.33867e-06	3.13348e-05
	CD81	-0.374484	6.76528e-12	5.54029e-10
	PDZRN3	-0.374645	7.02678e-05	0.000424573
	MT1E	-0.374662	0.00789979	0.0228844
	ICAM2	-0.374672	8.43567e-07	9.69497e-06
	LMOD3	-0.374804	2.04036e-06	2.05127e-05
	TMEM204	-0.37486	7.33835e-07	8.66574e-06
	KLHDC1	-0.374895	3.03331e-07	4.04909e-06
	AKNA	-0.37509	3.03864e-09	8.57393e-08
	SYT16	-0.375185	0.00525692	0.0162755
	MAF	-0.375213	2.25046e-08	4.62356e-07
	MMRN2	-0.375244	5.46786e-07	6.71826e-06
	CLDND2	-0.375288	7.84167e-06	6.53114e-05
	LILRA6	-0.37535	0.000177577	0.000938635
	GP1BA	-0.37547	0.00255287	0.00898316
	SEC31B	-0.37566	0.00449347	0.0143457
	PTPN7	-0.375983	3.89989e-06	3.5719e-05
	SLC35A1	-0.37617	5.75985e-09	1.45084e-07
	C19orf35	-0.376291	5.02879e-06	4.43375e-05
	CD70	-0.376389	0.00313622	0.0106683
	SERPING1	-0.376513	1.65058e-08	3.57463e-07
	CAPS2	-0.376564	0.000185039	0.000970791
	CCDC8	-0.376648	0.000527313	0.00235824
	LPCAT2	-0.376727	3.20943e-06	3.02994e-05
	ZNF804A	-0.376782	0.000389141	0.00182758
	PAX6	-0.376832	2.58077e-07	3.53384e-06
	CROT	-0.377105	6.98377e-10	2.52491e-08
	LRRC8C	-0.377198	4.96341e-10	1.88749e-08
	S100A14	-0.377208	0.0156482	0.040369
	TLR1	-0.377227	1.59624e-06	1.66203e-05
	TSPAN2	-0.377276	8.8e-05	0.000514438
	C17orf82	-0.377382	0.000266798	0.00132625
	DPT	-0.377396	0.00537337	0.0165719
	MC5R	-0.377484	2.88724e-05	0.000198499
	PRDM5	-0.377615	0.000102133	0.000584041
	AFAP1L2	-0.377623	0.000581621	0.00256207
	PRCD	-0.377795	1.12975e-06	1.24011e-05
	CDH6	-0.377826	0.00173048	0.00648957
	HRNR	-0.377851	0.00203568	0.00744388
	ZNF671	-0.377977	7.5322e-06	6.3092e-05
	PDE2A	-0.37802	8.77316e-05	0.000513186
	PBLD	-0.378066	0.000522164	0.00233997
	GGT5	-0.378123	4.26006e-05	0.000275456
	SMAD6	-0.378276	1.84692e-05	0.000135045
	AP1S2	-0.378398	2.31513e-07	3.22999e-06
	MMP19	-0.378518	2.99062e-08	5.79272e-07
	SLC7A7	-0.378521	2.545e-06	2.46614e-05
	CASQ1	-0.378617	0.000153395	0.000832041
	FAM149A	-0.378621	0.00598216	0.0181256
	ADRB3	-0.379042	0.00132355	0.00516712
	LAX1	-0.379141	0.00205908	0.00751295
	GANC	-0.379184	3.72846e-09	1.01621e-07
	MLPH	-0.379247	0.00234242	0.00836062
	FLT4	-0.379493	1.02416e-05	8.15946e-05
	C2orf71	-0.379539	0.00239943	0.00852435
	PDE5A	-0.379572	3.59102e-06	3.333e-05
	TMEM200A	-0.379665	2.8042e-05	0.000193546
	KLHL30	-0.379853	0.0113379	0.0309594
	ENPP2	-0.379888	6.59263e-05	0.000402904
	WDR93	-0.380316	0.00268883	0.00939143
	MSRA	-0.380587	3.35611e-09	9.33507e-08
	C6orf201	-0.380776	3.0363e-05	0.00020705
	TMEM217	-0.380948	2.10914e-05	0.000151512
	MAOA	-0.38111	0.00495504	0.0155182
	BTG1	-0.381267	2.05196e-09	6.12355e-08
	MCTP1	-0.382313	0.000451103	0.00207486
	KBTBD8	-0.382395	1.19185e-06	1.30099e-05
	VWC2	-0.382536	1.732e-06	1.7844e-05
	TMEM155	-0.382547	0.00316314	0.0107413
	F2RL1	-0.382755	0.00219299	0.00791392
	IQUB	-0.38288	0.00333205	0.0112153
	SLC13A4	-0.38311	0.00033133	0.00159304
	C7orf31	-0.383184	1.59037e-06	1.6574e-05
	PILRA	-0.383367	1.5537e-05	0.000116211
	FCGR2A	-0.383927	1.2661e-05	9.74739e-05
	WDR17	-0.384068	0.0187312	0.0466742
	APOBEC3F	-0.38413	4.18205e-07	5.31649e-06
	PLA2G5	-0.384147	3.36028e-05	0.000225668
	FGD4	-0.384357	8.01192e-09	1.8986e-07
	C15orf27	-0.384661	9.10467e-07	1.03557e-05
	ZEB1	-0.384714	4.75648e-08	8.53304e-07
	NALCN	-0.384732	0.00277894	0.00965256
	HMOX1	-0.384779	1.65168e-06	1.71066e-05
	TRANK1	-0.38482	3.85831e-08	7.20395e-07
	TIAM1	-0.384982	0.000145991	0.000796797
	TPSG1	-0.384996	0.000137051	0.000754553
	CHST13	-0.385058	0.00115114	0.00457622
	ANKRD55	-0.385689	0.000380113	0.00179428
	MET	-0.385837	0.0140195	0.0369136
	ARSG	-0.385891	1.07148e-05	8.46752e-05
	ACP5	-0.385924	1.45562e-06	1.54858e-05
	S100A6	-0.385925	0.000870036	0.00360102
	FXYD7	-0.385947	8.78536e-06	7.17794e-05
	KIAA1045	-0.385975	7.61646e-06	6.37372e-05
	HSF5	-0.386133	4.17875e-07	5.31613e-06
	CCDC89	-0.386141	0.000830853	0.00346819
	UNC13D	-0.386187	0.000303773	0.00147586
	GSN	-0.3862	1.33159e-07	2.01344e-06
	GNAO1	-0.386205	0.00220888	0.00796148
	NOVA2	-0.386346	3.75127e-06	3.45738e-05
	LAD1	-0.386415	0.000130779	0.000724551
	SAMSN1	-0.386418	1.14238e-05	8.92756e-05
	HIST1H2AC	-0.386579	0.000578112	0.00254917
	SERTAD4	-0.386589	0.00829102	0.023849
	LGI4	-0.38681	8.78541e-06	7.17794e-05
	TMEM98	-0.386907	0.000182666	0.000960348
	MYLK	-0.38718	7.22576e-06	6.08817e-05
	RAB33A	-0.387202	1.16031e-06	1.27085e-05
	LRRC2	-0.387262	0.00150325	0.00575512
	EVPL	-0.387271	0.000738743	0.00314332
	ARRDC5	-0.387784	1.38089e-06	1.47621e-05
	SPATC1	-0.387952	2.00848e-06	2.02655e-05
	CNKSR2	-0.388263	0.00589515	0.0179144
	LAT2	-0.388378	1.03684e-06	1.15689e-05
	DACT3	-0.388549	1.58859e-05	0.000118468
	C1orf54	-0.388671	6.55351e-07	7.88167e-06
	PLBD1	-0.388713	0.000666563	0.00288075
	FMN1	-0.388831	0.00351791	0.0117266
	GSPT2	-0.38897	0.000469339	0.00214251
