## Supplementary material for "Whole genome doubling confers unique genetic vulnerabilities on tumor cells": Supp Table 1 (part 3 of 3)

### Sheet: LUAD (continued)
	Lung Adenocarcinoma (LUAD) TCGA tumor samples.
	CACNB1	-0.389077	0.000932792	0.00382479
	CLEC4M	-0.389149	0.000159487	0.000860319
	NR5A2	-0.389926	1.28925e-05	9.89242e-05
	CD68	-0.390227	1.20185e-06	1.30865e-05
	PCDH12	-0.39049	8.94842e-07	1.02043e-05
	RNASEL	-0.390691	4.49568e-11	2.66517e-09
	ACACB	-0.390703	3.28785e-05	0.000221289
	GPR155	-0.390871	3.73524e-09	1.01648e-07
	NKAPL	-0.390967	6.78367e-06	5.77843e-05
	PCDH17	-0.391168	1.31586e-05	0.000100645
	ABCB1	-0.391389	0.000369033	0.0017476
	AGBL1	-0.391621	5.78828e-05	0.000359232
	HCP5	-0.391682	4.07746e-05	0.000265208
	ID1	-0.391852	0.0044681	0.0142699
	TM6SF1	-0.392213	3.25731e-06	3.07185e-05
	SH2B3	-0.39229	1.16188e-11	8.66832e-10
	PNMAL2	-0.392354	0.000606437	0.00265478
	SIAE	-0.392416	3.71742e-05	0.000245912
	P2RX1	-0.39246	0.000176306	0.000933602
	EMP2	-0.39246	1.49091e-06	1.57661e-05
	MAB21L1	-0.392481	6.86307e-07	8.20354e-06
	WSCD1	-0.392482	0.00110391	0.00441641
	HCLS1	-0.392634	6.44483e-07	7.76688e-06
	DLC1	-0.392637	0.00131982	0.00515486
	AVPR2	-0.392773	0.00131088	0.00512521
	IFLTD1	-0.392806	0.000621716	0.00270954
	SLCO4A1	-0.393076	0.0199898	0.0492321
	MOXD1	-0.393087	0.000272981	0.00135129
	ITGAX	-0.393269	7.26981e-06	6.11561e-05
	SYS1-DBNDD2	-0.393328	0.00380203	0.0124823
	ANG	-0.393339	0.000334571	0.00160522
	RCBTB2	-0.393482	1.62467e-10	7.68966e-09
	PROS1	-0.393663	2.63068e-05	0.000183367
	ACY3	-0.393829	0.0163727	0.0418213
	KLF15	-0.393873	0.0100064	0.0279212
	RRM2B	-0.394393	1.3822e-09	4.48781e-08
	NUDT18	-0.394523	3.74185e-10	1.51455e-08
	ZBP1	-0.394551	0.000501279	0.00226308
	PTPLAD2	-0.394596	8.47583e-08	1.38822e-06
	TNFAIP8	-0.394872	2.73323e-08	5.37098e-07
	RUNX1T1	-0.394899	0.00126345	0.00497329
	MEGF10	-0.394915	0.0171207	0.0432896
	DPYD	-0.394935	5.47288e-05	0.000342434
	APOBEC3D	-0.395105	4.44828e-06	3.99464e-05
	CCDC88B	-0.395232	1.03189e-05	8.20617e-05
	RASA3	-0.395259	1.22433e-07	1.88269e-06
	CDC42EP1	-0.395441	9.11643e-05	0.000530621
	LXN	-0.395528	1.35482e-09	4.42566e-08
	PPARG	-0.39582	0.00323618	0.0109512
	CTSD	-0.395893	1.59786e-08	3.46898e-07
	FLJ26850	-0.395969	0.000249442	0.00125591
	CDC42BPA	-0.396444	1.00867e-05	8.05791e-05
	CDH10	-0.396452	0.00133496	0.00520935
	DST	-0.396611	0.000257203	0.00128859
	EBF3	-0.396652	0.00263289	0.00922536
	ACYP2	-0.396704	2.3406e-09	6.85707e-08
	ANO2	-0.396761	0.000173727	0.000922994
	SIGLEC14	-0.396865	0.00716144	0.0210539
	TCEA3	-0.39704	0.000552051	0.00245391
	RORA	-0.397151	4.97859e-06	4.39609e-05
	BTN1A1	-0.397327	5.70072e-05	0.000354674
	HMGCLL1	-0.397445	0.0037921	0.0124566
	DYNC2H1	-0.397475	0.000115873	0.000655162
	DEFB4A	-0.397516	0.0134122	0.0355647
	PLEKHO2	-0.397562	1.88743e-12	2.03877e-10
	PPP2R2B	-0.398054	0.00016031	0.000863699
	ZBTB32	-0.39814	4.27082e-05	0.000276051
	CHRNA7	-0.39818	0.00141536	0.00546734
	CELF6	-0.398184	0.000747902	0.00317615
	VTN	-0.398213	0.0188336	0.0468896
	ANXA4	-0.398368	7.62697e-08	1.26926e-06
	TM4SF1	-0.398379	0.000187623	0.000983177
	PDE1A	-0.398628	0.00064226	0.00278666
	CAMK2N1	-0.398846	0.0014867	0.00570165
	MS4A14	-0.398879	0.00012352	0.000691078
	DTX1	-0.398885	2.36808e-05	0.000167449
	TMPRSS11D	-0.398905	0.0155991	0.0402719
	RGS5	-0.398971	3.47867e-05	0.000232356
	MEF2C	-0.399013	8.08746e-07	9.36816e-06
	GPR171	-0.399028	0.00141143	0.00545676
	SLC39A8	-0.399036	1.7732e-05	0.000130141
	ACVRL1	-0.399179	3.93649e-09	1.06303e-07
	HLA-L	-0.399256	1.2727e-05	9.79392e-05
	GUCY1A2	-0.399487	7.10345e-05	0.000428323
	ITGA3	-0.399894	0.000125497	0.000700134
	IL1A	-0.40042	0.0156313	0.0403314
	SNCA	-0.400453	7.68309e-05	0.000458426
	SULT1A1	-0.400536	8.74472e-05	0.000511863
	SLC25A27	-0.400567	0.00542385	0.0167005
	FAM110B	-0.401068	0.000274109	0.00135606
	SLC26A5	-0.401134	0.00666575	0.0198518
	NR4A3	-0.401229	0.00493742	0.0154741
	LRRK1	-0.401289	2.99381e-07	4.00851e-06
	BAIAP2	-0.401357	4.74253e-07	5.93473e-06
	PHOSPHO1	-0.401427	4.30607e-05	0.000278024
	OSR1	-0.401432	0.000739334	0.00314507
	MATN2	-0.40161	0.0053146	0.0164223
	JAZF1	-0.401701	2.21314e-09	6.53805e-08
	LRCH2	-0.401754	0.0026608	0.00930725
	SLC16A2	-0.401946	1.41686e-05	0.000107343
	CTSW	-0.402241	0.00164642	0.00622399
	PXMP4	-0.402257	0.000546537	0.00243371
	PROM2	-0.402322	0.00248936	0.00879416
	GIPR	-0.402676	0.00386144	0.0126349
	BTN3A1	-0.402735	4.83759e-10	1.85567e-08
	SLC6A13	-0.402923	0.000566764	0.00250855
	TMEM150B	-0.402953	0.000757531	0.00320853
	HS3ST3B1	-0.402992	7.40848e-05	0.000444775
	SYTL1	-0.403217	5.55989e-05	0.000347138
	RILPL2	-0.403266	2.6668e-11	1.68513e-09
	ZFP2	-0.403495	4.88709e-06	4.32832e-05
	NKX3-1	-0.40365	0.000302698	0.00147105
	MRC2	-0.403852	4.43382e-06	3.98705e-05
	PDCD1LG2	-0.404083	5.90363e-05	0.000365361
	SOX18	-0.404233	3.78132e-06	3.48028e-05
	KLKB1	-0.404547	0.000734772	0.0031294
	NKD2	-0.40458	0.000686679	0.00294959
	PLXNC1	-0.404899	0.000671224	0.00289592
	CYP7B1	-0.405023	0.000140131	0.000768863
	CDK15	-0.405128	1.55913e-05	0.000116567
	CLEC4G	-0.405219	0.00150887	0.00577016
	C1orf189	-0.405276	0.00154434	0.00588554
	PMP22	-0.405372	3.6156e-09	9.93134e-08
	CASC2	-0.405585	7.49125e-07	8.80497e-06
	FOXS1	-0.405681	5.33183e-05	0.000334322
	CA13	-0.40587	0.000553899	0.00246089
	OBFC1	-0.406234	7.00306e-14	1.5608e-11
	C1QB	-0.40652	8.61296e-05	0.000505326
	ANO4	-0.406566	0.0102568	0.0284711
	SIRPG	-0.406756	0.00017249	0.000918365
	TGFBR2	-0.406808	4.22228e-09	1.12129e-07
	FAM189A2	-0.406838	0.0100438	0.0279944
	CYB5A	-0.407039	5.65825e-05	0.000352722
	KITLG	-0.407104	3.52885e-05	0.000235172
	ATP1A4	-0.407168	5.94157e-06	5.13354e-05
	CLYBL	-0.407286	1.13192e-05	8.86258e-05
	S100A3	-0.407595	0.000328495	0.001582
	JAKMIP1	-0.408432	0.00339155	0.0113678
	STAT5A	-0.408471	1.2267e-12	1.45936e-10
	IFI27L2	-0.408726	7.87663e-06	6.54786e-05
	HES2	-0.408913	0.0056588	0.0173338
	C14orf180	-0.409395	2.85074e-05	0.000196336
	TNR	-0.409451	2.24845e-05	0.000160009
	PLCG2	-0.409537	8.20216e-08	1.3465e-06
	CYP21A2	-0.409625	0.00347708	0.0116059
	GEM	-0.409776	0.000743072	0.00315792
	PNOC	-0.409808	0.00325436	0.010998
	C1orf192	-0.40992	0.00436398	0.0139875
	VNN2	-0.410033	0.000984213	0.00400209
	OLIG1	-0.410204	0.0107397	0.0295922
	APOM	-0.410274	0.000219348	0.00112466
	HAAO	-0.410396	2.36334e-06	2.32206e-05
	AASS	-0.410608	0.000200684	0.0010417
	TP73	-0.410652	0.00138951	0.0053888
	RBMS3	-0.410731	0.000205917	0.00106509
	ACE	-0.410825	9.18785e-06	7.44457e-05
	SELE	-0.410887	0.00711104	0.0209465
	SHISA6	-0.411079	0.000321981	0.00155361
	NAP1L3	-0.411163	3.10618e-05	0.000210834
	RIPK3	-0.411476	1.08478e-07	1.70381e-06
	DDB2	-0.411549	5.78165e-13	7.95293e-11
	NRXN1	-0.411565	0.00556261	0.0170867
	PYCARD	-0.41185	4.09145e-06	3.71906e-05
	XAF1	-0.411876	1.25089e-05	9.64712e-05
	FRZB	-0.412203	0.000428071	0.00198552
	TCEAL7	-0.412221	7.44793e-06	6.25051e-05
	NTRK1	-0.412227	0.000115926	0.00065525
	LRFN5	-0.412344	3.94138e-05	0.000257498
	PHLDA3	-0.412382	1.23333e-05	9.52424e-05
	TMEM132E	-0.412391	0.00369252	0.0121863
	PTGIR	-0.412392	2.26798e-08	4.63791e-07
	PECAM1	-0.412578	7.85899e-13	1.02499e-10
	MAP3K14	-0.41271	2.49977e-08	5.0054e-07
	TNS1	-0.412737	9.87498e-06	7.92113e-05
	TNFSF12	-0.412755	7.33674e-12	5.87173e-10
	CCDC13	-0.412774	0.000226299	0.00115391
	TNFRSF14	-0.412808	8.48752e-08	1.38885e-06
	EPS8	-0.412815	1.35099e-06	1.45042e-05
	DRAM1	-0.412897	0.00016383	0.000879747
	LOXL4	-0.41306	0.00541791	0.0166917
	RBM24	-0.413174	0.00474308	0.0149877
	P2RX2	-0.413217	0.00311968	0.0106203
	JAK2	-0.413546	3.43871e-12	3.33197e-10
	NAALADL1	-0.413549	3.46745e-08	6.60014e-07
	SERPINB1	-0.413665	7.66956e-07	8.97859e-06
	CLDN1	-0.413667	0.00278291	0.00966253
	NXPH3	-0.413712	8.98308e-05	0.000523552
	TCF4	-0.414098	2.15215e-08	4.458e-07
	LILRA1	-0.414183	1.92169e-05	0.000139641
	KLF17	-0.414317	2.86941e-06	2.74724e-05
	DISP1	-0.414424	3.10494e-08	5.98126e-07
	EFHB	-0.414551	0.0139192	0.0366933
	POU5F1B	-0.414667	0.00230196	0.00823626
	PLXNA2	-0.414682	0.000148459	0.00080882
	MYCBPAP	-0.414767	0.00505995	0.0157726
	TNFSF13B	-0.414856	1.49901e-05	0.000112598
	LYPD2	-0.415065	0.00103019	0.00416119
	ZMYND12	-0.415135	0.000126067	0.000703094
	SLA2	-0.41522	8.73602e-06	7.15086e-05
	CD1D	-0.415512	1.41916e-06	1.51437e-05
	SORBS2	-0.415636	0.00688216	0.0203757
	ASAP2	-0.415847	0.000199728	0.00103797
	MUSTN1	-0.416108	9.83875e-05	0.000565559
	UBXN10	-0.416262	0.00504037	0.0157239
	GPNMB	-0.416318	0.000145524	0.000795169
	CEACAM8	-0.416438	0.0169034	0.0428597
	FASLG	-0.416503	0.00061412	0.00268308
	XCR1	-0.416645	0.000217959	0.00111884
	LAPTM5	-0.416728	3.02617e-08	5.8359e-07
	HAVCR2	-0.41694	7.32401e-07	8.65462e-06
	SLC22A4	-0.416986	8.46605e-05	0.000498367
	LRRC32	-0.417043	7.08188e-08	1.19895e-06
	HLA-G	-0.417361	0.00538805	0.0166143
	B2M	-0.417807	1.7268e-09	5.36221e-08
	HLA-J	-0.417835	0.00048519	0.00220287
	UGT2A3	-0.417929	0.00188879	0.00700271
	RIN1	-0.417942	0.000100842	0.000577595
	LIPA	-0.418008	5.0883e-08	9.04947e-07
	LAMC3	-0.418039	0.00115557	0.00458968
	SEMA6A	-0.418086	4.87306e-05	0.00031042
	TRIM58	-0.418204	0.00419311	0.0135266
	AGAP2	-0.418385	8.28227e-07	9.53111e-06
	HBEGF	-0.418429	2.46688e-05	0.000173322
	HERC6	-0.41857	1.08908e-06	1.20222e-05
	F2RL2	-0.41858	0.00773459	0.0225021
	RAET1L	-0.418664	0.000211582	0.00109055
	TMEM27	-0.418677	0.0158572	0.0407707
	S100Z	-0.418684	3.65214e-06	3.3826e-05
	GZMA	-0.418705	0.0005152	0.00231229
	PTK6	-0.419122	0.00335642	0.0112758
	GALNT12	-0.419139	8.97461e-06	7.29734e-05
	GSTA4	-0.419228	1.41971e-05	0.000107513
	GATA1	-0.41923	2.67489e-06	2.57641e-05
	TGFA	-0.419274	0.00238973	0.00849507
	H2AFY2	-0.419351	0.00099784	0.00404628
	CAPN11	-0.419464	1.55949e-06	1.63557e-05
	TCF7	-0.41971	7.88828e-07	9.16759e-06
	STAC3	-0.419737	3.41232e-07	4.48364e-06
	ATRNL1	-0.419781	0.00366197	0.012104
	MBNL3	-0.420136	8.31422e-05	0.000490907
	PLXNA4	-0.420256	0.000718748	0.00306937
	STARD13	-0.42038	5.54244e-10	2.07629e-08
	SLC22A16	-0.420667	0.000158944	0.000858445
	EMR3	-0.420802	0.00192709	0.00711774
	STOM	-0.420813	6.49246e-09	1.58989e-07
	WNT10A	-0.420869	0.0087133	0.0248486
	GPLD1	-0.420886	0.000171827	0.000915664
	C10orf11	-0.42091	8.4756e-06	6.98969e-05
	C7orf63	-0.421112	5.78755e-06	5.0173e-05
	C1QA	-0.421137	1.52649e-05	0.000114467
	SLC1A1	-0.421249	0.00265079	0.00927883
	CCDC96	-0.421545	5.88882e-06	5.09506e-05
	HDAC9	-0.421587	0.00128354	0.00503998
	MARCH4	-0.421606	0.00846541	0.0242516
	LGALS3	-0.421756	1.77356e-07	2.57816e-06
	PTPN21	-0.421809	1.50986e-07	2.24149e-06
	TMPRSS2	-0.422082	0.00492787	0.0154496
	CXCR4	-0.422247	9.24029e-08	1.48715e-06
	PSORS1C3	-0.422266	0.0030284	0.0103576
	LCP2	-0.422613	1.09552e-08	2.49855e-07
	TRIL	-0.422913	0.000609876	0.00266718
	GSTO2	-0.423168	0.0044523	0.0142294
	DGKA	-0.423228	9.47714e-09	2.19558e-07
	CDKN2B	-0.423313	6.95348e-05	0.000420433
	DZIP1L	-0.423512	8.87927e-05	0.000518188
	NCF1C	-0.423673	0.000116182	0.000656277
	DBH	-0.423952	9.56365e-05	0.000552451
	ANXA3	-0.423955	0.000312027	0.00151138
	BTBD11	-0.424026	0.00928471	0.0262275
	C2orf74	-0.424036	1.26564e-05	9.74739e-05
	CRB1	-0.424095	0.000578007	0.00254917
	GIPC2	-0.424133	0.00330828	0.0111481
	PCDH9	-0.42414	0.00612549	0.0185026
	EPB41L2	-0.424427	8.35253e-09	1.96871e-07
	SOD3	-0.424495	9.22156e-05	0.000535501
	KIRREL3	-0.425105	0.00222529	0.00800749
	BEGAIN	-0.425108	0.000687719	0.00295262
	AZU1	-0.425868	0.0129929	0.0346404
	CXCR3	-0.425906	6.62226e-05	0.000404431
	PRKD1	-0.425917	6.85519e-05	0.000415438
	BMX	-0.426091	0.00329282	0.0111024
	ADORA3	-0.426205	3.78306e-05	0.000249469
	WFDC1	-0.426209	0.000733773	0.00312595
	PTGS1	-0.426277	2.02703e-06	2.04059e-05
	PAMR1	-0.426476	0.000461753	0.00211401
	HEPH	-0.426517	1.27416e-05	9.80088e-05
	TSPAN4	-0.426596	1.81451e-07	2.623e-06
	TTYH2	-0.426632	2.35714e-05	0.000166743
	ACTG2	-0.426638	0.00158461	0.00601687
	VNN3	-0.426829	0.0158482	0.0407535
	ACCS	-0.426859	1.71372e-05	0.000126367
	FAM181A	-0.426945	0.0165877	0.0422295
	KCNA6	-0.427056	0.00029229	0.00143073
	PCDHGA9	-0.427222	0.000314331	0.00152128
	IL20RA	-0.427332	0.00542211	0.0166988
	CCR3	-0.427349	0.000340518	0.00163098
	GPR85	-0.427452	5.65576e-05	0.000352722
	KCNMB1	-0.427537	4.99617e-06	4.40719e-05
	PRKG1	-0.427571	0.000286956	0.00140893
	PCSK5	-0.42759	0.000372908	0.00176452
	ENPP6	-0.427672	3.06785e-05	0.000208635
	TIGIT	-0.4277	1.97294e-05	0.000143012
	PTCHD1	-0.427867	0.0132551	0.0352145
	B3GALT2	-0.428161	0.0102854	0.0285341
	CYP17A1	-0.428294	0.00180905	0.00673972
	FBLN5	-0.428446	3.68849e-05	0.000244515
	SPDEF	-0.428616	0.0176797	0.0444569
	IL6R	-0.428725	2.62744e-05	0.000183286
	PYROXD2	-0.42879	0.000127237	0.000708695
	RGS6	-0.428857	0.0179315	0.044987
	EGFL6	-0.42918	2.98084e-06	2.83849e-05
	PLCB2	-0.429263	3.48804e-05	0.000232805
	SLFN14	-0.429336	5.44625e-07	6.70106e-06
	CHRFAM7A	-0.42963	0.000423483	0.00196787
	TSHZ2	-0.42964	0.00078337	0.00329735
	C20orf202	-0.430036	6.31341e-08	1.08704e-06
	FPR1	-0.430064	9.29746e-05	0.000539198
	CHST8	-0.430076	0.00234193	0.00836056
	CD163L1	-0.430285	0.000344875	0.00164959
	SLC37A2	-0.430698	1.9021e-05	0.000138332
	GLIPR1	-0.431465	1.02112e-08	2.34406e-07
	FAM49A	-0.431962	4.62417e-06	4.12305e-05
	KLF8	-0.432162	3.91405e-05	0.000255903
	CCL3L3	-0.432192	0.000206327	0.00106659
	DNAJC5B	-0.432617	0.000471382	0.00215047
	C1orf106	-0.432636	8.23842e-05	0.000486758
	AXIN2	-0.432699	0.000220756	0.00113023
	GBP2	-0.432713	1.47537e-08	3.24711e-07
	EBI3	-0.43281	2.62867e-05	0.000183299
	DAPP1	-0.43309	5.85515e-06	5.07091e-05
	SH3BGRL	-0.433238	3.5002e-14	9.19822e-12
	SPAG8	-0.433297	0.000935138	0.00382995
	IGFBP7	-0.433304	1.93046e-08	4.05603e-07
	CLEC2B	-0.433433	3.58092e-06	3.32714e-05
	OAS2	-0.433527	1.99928e-05	0.000144504
	POPDC2	-0.433673	3.88442e-11	2.33423e-09
	EMR4P	-0.434452	0.000618819	0.00270026
	ACSL5	-0.434582	0.000285124	0.0014015
	SHF	-0.434609	0.000194886	0.00101609
	SERPINB13	-0.435626	0.00702015	0.0207041
	PCOLCE2	-0.435785	0.0149184	0.0388619
	PRRT2	-0.43582	0.000712258	0.003047
	PCDHGB7	-0.435861	0.000207257	0.00107031
	AFF2	-0.435934	0.0114296	0.0311659
	ALDH1A1	-0.436057	0.00696751	0.0205868
	PLSCR4	-0.436155	2.76591e-08	5.42309e-07
	KCNH8	-0.436163	0.017782	0.0446694
	GLI3	-0.436582	0.000191583	0.00100125
	TNFSF9	-0.436628	0.000596244	0.00261524
	POU5F1	-0.437204	0.0154986	0.0400652
	TYROBP	-0.437341	1.68891e-06	1.74511e-05
	GALNT3	-0.437408	0.00047402	0.0021594
	RIMS4	-0.437682	0.0153949	0.0398673
	TRIP6	-0.437781	1.32758e-06	1.42914e-05
	TDRD6	-0.437816	4.02954e-06	3.66846e-05
	SESN1	-0.437866	8.91791e-11	4.78712e-09
	HGF	-0.437885	0.000672765	0.00290115
	CXCL2	-0.438245	0.00224321	0.00805551
	LCNL1	-0.438493	2.38864e-05	0.0001687
	ADRB1	-0.438611	0.0135238	0.0358011
	PTRF	-0.438683	6.53409e-09	1.59786e-07
	HSPA12A	-0.438855	2.04836e-06	2.05735e-05
	ZNF80	-0.438886	0.000198856	0.00103434
	ADAMTS15	-0.439028	0.00156948	0.00596844
	AQP3	-0.439308	0.0130552	0.0347802
	GPBAR1	-0.439628	7.02597e-06	5.95601e-05
	EPB41L3	-0.439818	1.01094e-05	8.07237e-05
	CDH5	-0.440022	2.54259e-08	5.06085e-07
	FGD3	-0.440303	2.30874e-08	4.69942e-07
	C1R	-0.440362	7.93514e-11	4.29889e-09
	GLIPR2	-0.440373	1.70173e-08	3.6495e-07
	SSPN	-0.440605	3.26695e-06	3.0793e-05
	FRY	-0.440605	2.05921e-06	2.06354e-05
	HSD17B13	-0.440735	0.0177952	0.0446961
	TRAF1	-0.440842	7.58332e-10	2.70485e-08
	DIAPH2	-0.440898	5.38832e-08	9.50623e-07
	FPR3	-0.441145	2.74549e-06	2.64007e-05
	EMP1	-0.441172	1.03308e-06	1.15342e-05
	CD244	-0.441244	1.09886e-05	8.64632e-05
	ZDHHC8P1	-0.441324	0.00506295	0.0157748
	AHR	-0.441434	3.36167e-07	4.42508e-06
	ZC4H2	-0.441507	4.68856e-05	0.00029986
	MFAP3L	-0.441667	0.000220898	0.00113029
	CGNL1	-0.441692	3.01905e-05	0.000206046
	ANK1	-0.441737	0.00324641	0.0109817
	NDN	-0.441738	5.73501e-06	4.98156e-05
	SLITRK3	-0.441782	0.00127105	0.00499538
	PCDHAC2	-0.442029	0.00762664	0.0222322
	COL14A1	-0.442055	0.00235114	0.00838023
	KCNAB2	-0.442181	1.49482e-08	3.28171e-07
	SEMA6D	-0.442455	0.00075856	0.00321211
	FMO5	-0.442548	0.0121801	0.0328924
	KBTBD11	-0.442567	8.14695e-05	0.000482359
	OAF	-0.442798	6.33249e-09	1.56157e-07
	PREX2	-0.442953	0.00447324	0.0142837
	LIME1	-0.443222	2.91908e-05	0.000200375
	PSTPIP2	-0.443553	2.18522e-08	4.5053e-07
	SMARCA2	-0.443821	4.56315e-12	4.05775e-10
	N4BP2L1	-0.443989	2.89371e-08	5.63551e-07
	RGL4	-0.44399	2.83523e-06	2.71747e-05
	CLRN3	-0.444066	0.00421091	0.013574
	SPRR2F	-0.44409	0.00995004	0.0277904
	SLC2A9	-0.444688	7.00248e-08	1.1918e-06
	FAM43A	-0.444958	1.43119e-07	2.13732e-06
	MCOLN2	-0.445159	8.8256e-06	7.20409e-05
	AIM1	-0.445162	5.24325e-05	0.000330099
	KIAA0125	-0.445247	0.00519903	0.0161274
	PRF1	-0.445253	4.53054e-05	0.00029076
	CD101	-0.445314	4.79297e-07	5.9851e-06
	MYO1F	-0.44535	2.0383e-09	6.10347e-08
	PAX5	-0.445445	0.00542456	0.0167005
	CYGB	-0.445479	3.89448e-10	1.55841e-08
	FAM110C	-0.4456	0.00110282	0.00441305
	PABPC5	-0.445698	1.94522e-06	1.96949e-05
	SMPD3	-0.445774	0.00143638	0.00553038
	PER3	-0.445912	5.2095e-05	0.000328406
	CYP1B1	-0.445927	4.54893e-05	0.000291778
	ERG	-0.446038	3.80823e-09	1.03315e-07
	CD5L	-0.446166	3.54395e-05	0.000236089
	CD226	-0.446251	3.14579e-06	2.98105e-05
	OTC	-0.446562	7.57628e-09	1.80753e-07
	BTN3A2	-0.44722	6.25938e-09	1.54843e-07
	ZNF214	-0.447561	8.57183e-05	0.000503416
	ADCY8	-0.44764	0.00180136	0.00671675
	GJC2	-0.447701	6.71419e-06	5.72201e-05
	PIWIL4	-0.447709	1.1022e-05	8.66746e-05
	RAPGEF3	-0.447778	1.09147e-05	8.61002e-05
	VIP	-0.447812	4.87243e-07	6.07662e-06
	CAT	-0.44787	2.22493e-11	1.44555e-09
	CST7	-0.447886	9.28255e-06	7.50403e-05
	PDE4B	-0.447901	3.36738e-07	4.42789e-06
	ESAM	-0.448058	5.62942e-07	6.89751e-06
	ESR1	-0.448088	0.00339896	0.0113861
	SHE	-0.448105	0.00636147	0.0191072
	MAG	-0.448213	0.000437259	0.00202175
	DNAH8	-0.448369	7.51006e-06	6.29665e-05
	PODN	-0.448377	1.51219e-05	0.000113443
	KAT2B	-0.448391	2.39268e-12	2.48976e-10
	TOX	-0.448437	0.000676239	0.00291327
	IFIT1	-0.448627	0.00123298	0.00486098
	PTK2B	-0.448641	3.48741e-13	5.1169e-11
	CAMP	-0.448702	0.00305737	0.0104445
	C8orf48	-0.448798	2.96365e-05	0.000202881
	MAFB	-0.448913	5.55223e-09	1.40659e-07
	FAM180A	-0.448999	0.000122641	0.000687031
	PDGFA	-0.449088	8.96638e-06	7.29533e-05
	NR1I2	-0.44914	0.00671161	0.0199581
	FCRL2	-0.449264	0.00653601	0.0195348
	MITF	-0.44928	7.18257e-09	1.73001e-07
	SIRPB2	-0.449393	3.91123e-06	3.57926e-05
	FGFR4	-0.449507	0.00694014	0.0205226
	CDH16	-0.450321	0.0113699	0.0310264
	PREX1	-0.450537	1.25129e-09	4.14125e-08
	FABP5	-0.450617	0.000672152	0.00289921
	LIMS2	-0.450745	4.4137e-07	5.57875e-06
	CECR1	-0.451177	2.5352e-07	3.47913e-06
	NFASC	-0.45122	0.000547719	0.00243774
	PTPRM	-0.451265	2.93264e-07	3.94763e-06
	ANKRD45	-0.451338	0.0114312	0.0311659
	MEGF6	-0.451792	2.71036e-05	0.000187953
	IFFO1	-0.451845	9.04657e-10	3.16666e-08
	KIAA0040	-0.452095	1.22683e-15	8.30798e-13
	FAT3	-0.452194	0.00340477	0.0114034
	SLITRK2	-0.452225	0.000447022	0.00206094
	LOC283731	-0.452241	8.17454e-05	0.000483633
	PAQR5	-0.452246	0.000173222	0.000921426
	ZNF521	-0.452454	2.43712e-06	2.38258e-05
	ST3GAL6	-0.452673	7.86488e-07	9.15386e-06
	PKD2L1	-0.452885	0.00030787	0.00149442
	ZFP36	-0.452969	1.39792e-05	0.000106045
	ITGB2	-0.453002	3.18097e-06	3.0063e-05
	EDN1	-0.453203	0.000356127	0.00169331
	CDH26	-0.453393	0.0126681	0.0339081
	OSBPL7	-0.453684	1.19726e-06	1.30528e-05
	MSRB3	-0.453696	3.54264e-07	4.62346e-06
	PPP1R12B	-0.453885	4.1243e-07	5.26655e-06
	POU2AF1	-0.45401	0.00278182	0.00966066
	CXorf65	-0.454173	2.90419e-06	2.77752e-05
	CDK14	-0.454257	4.71511e-07	5.90883e-06
	APCDD1	-0.45441	7.57354e-06	6.34082e-05
	HAR1A	-0.454596	0.00274742	0.00956573
	MECOM	-0.454606	0.000178392	0.000942096
	ZEB2	-0.454619	2.55284e-10	1.10437e-08
	HLA-B	-0.45464	1.2766e-07	1.95454e-06
	RIN3	-0.45522	2.43256e-12	2.50468e-10
	ZFPM2	-0.455346	1.89785e-06	1.92707e-05
	BIRC7	-0.455499	0.00264254	0.00925545
	C10orf54	-0.455781	1.76417e-14	5.35547e-12
	MAN1C1	-0.455835	7.48886e-07	8.80497e-06
	DUSP1	-0.45608	9.52559e-05	0.000550674
	AQP10	-0.456097	1.51446e-06	1.59767e-05
	DDO	-0.456272	0.000116223	0.0006563
	TRPV2	-0.456487	1.95739e-10	8.97493e-09
	SYN2	-0.457062	0.000748847	0.00317939
	TSPAN18	-0.457327	1.30953e-07	1.98938e-06
	SYNC	-0.457377	0.000184803	0.000969937
	NKD1	-0.457404	0.0018586	0.00690679
	RBM43	-0.457427	2.93426e-11	1.83204e-09
	HHAT	-0.457473	6.1312e-07	7.42448e-06
	C9orf139	-0.45749	2.96208e-05	0.000202852
	ITGA4	-0.457918	6.48673e-08	1.10993e-06
	JAG1	-0.458488	3.84574e-07	4.97516e-06
	SULT1C2	-0.458939	0.0196722	0.0485654
	SERP2	-0.459174	2.78362e-05	0.000192502
	ECM1	-0.459236	0.00163642	0.00619491
	AGPAT4	-0.459276	6.7823e-09	1.65167e-07
	ZNF540	-0.459315	3.23923e-05	0.000218135
	ABI3	-0.459416	2.29972e-11	1.48319e-09
	NIPAL2	-0.459666	7.78174e-08	1.28994e-06
	PTAFR	-0.45968	4.20869e-05	0.000272335
	ID4	-0.459832	0.000550268	0.00244784
	EOMES	-0.459864	0.000106306	0.000606127
	MAGEE2	-0.460005	0.00211941	0.00769254
	RELN	-0.460058	0.00664698	0.0198227
	TREH	-0.4601	0.0020331	0.00743753
	NKG7	-0.460572	6.87474e-05	0.000416104
	LOC653786	-0.460764	3.92826e-05	0.000256737
	REPS2	-0.460814	9.56991e-07	1.08219e-05
	HTR7	-0.460966	1.19367e-05	9.27904e-05
	TMEM64	-0.461108	1.83173e-06	1.8729e-05
	RNF39	-0.461131	0.00149728	0.00573724
	RNF182	-0.461276	0.00135782	0.0052845
	CAPG	-0.461332	7.41952e-11	4.06575e-09
	MARCH1	-0.461379	2.33494e-07	3.25248e-06
	KIF17	-0.461623	5.10855e-07	6.32089e-06
	TTC18	-0.461704	0.00212349	0.00770256
	SYBU	-0.461813	0.00364993	0.0120775
	ADPRH	-0.461913	2.48093e-13	3.90015e-11
	CDH19	-0.461999	0.000795382	0.00334051
	CAMK4	-0.462173	6.53265e-06	5.59165e-05
	MAML2	-0.462335	3.54728e-06	3.30111e-05
	CYTL1	-0.462385	0.000291593	0.00142851
	SNURF	-0.462456	0.00369858	0.0122041
	TMEM229B	-0.462936	1.0248e-08	2.34942e-07
	TBC1D2	-0.462972	2.61889e-08	5.16937e-07
	UBA7	-0.463278	1.49853e-11	1.0682e-09
	ALK	-0.46358	0.00150389	0.0057563
	SYNPO	-0.463766	7.79038e-10	2.76543e-08
	CX3CL1	-0.463819	0.00107083	0.00429966
	FHAD1	-0.463945	0.000619309	0.00270173
	TMEM154	-0.464005	3.37252e-09	9.36272e-08
	SERPINI2	-0.46402	0.000235592	0.00119482
	RASL12	-0.464252	3.73383e-08	7.03871e-07
	INSC	-0.464383	0.00113842	0.00453386
	C8orf46	-0.464437	0.00113301	0.0045164
	SLC1A2	-0.464544	0.00131107	0.00512521
	CTTNBP2	-0.464642	0.000450897	0.00207445
	PHEX	-0.464757	0.000542068	0.00241564
	PCDHGA10	-0.464953	0.0019019	0.00704093
	TMC8	-0.465136	2.50455e-08	5.0054e-07
	KEL	-0.46516	0.000159794	0.00086162
	HSPB6	-0.465467	0.000368362	0.00174489
	EGR2	-0.465467	1.08683e-06	1.20125e-05
	EFNB2	-0.465645	1.0852e-06	1.20095e-05
	CD53	-0.466026	1.67157e-09	5.2091e-08
	IDUA	-0.466201	1.0975e-06	1.20924e-05
	NCF2	-0.466385	1.32113e-07	2.00182e-06
	RASSF9	-0.466916	0.00236209	0.0084099
	CNRIP1	-0.466993	2.60056e-11	1.653e-09
	PRKCDBP	-0.467245	8.18097e-07	9.45781e-06
	PCYT1B	-0.467294	0.00118864	0.00470405
	PRELP	-0.467308	0.000189902	0.000993644
	SIRPB1	-0.467615	1.57701e-05	0.000117754
	CYTIP	-0.467636	2.47648e-08	4.97756e-07
	CD8A	-0.467828	9.50512e-05	0.000549972
	TRIM63	-0.468162	0.000227523	0.00115881
	C3AR1	-0.468287	4.50611e-07	5.66869e-06
	SIRPA	-0.46845	2.53655e-09	7.35643e-08
	CD80	-0.46855	1.19144e-06	1.30099e-05
	CCDC78	-0.468567	0.00455734	0.014497
	NPR3	-0.468682	0.000509823	0.00229327
	HCST	-0.468799	1.42895e-08	3.16869e-07
	APOC2	-0.468905	0.0020176	0.0073962
	ALS2CL	-0.46893	9.05784e-05	0.000527735
	SORBS1	-0.468987	1.55968e-06	1.63557e-05
	P2RX6	-0.469132	9.28132e-05	0.000538439
	WFDC6	-0.469326	0.000237147	0.00120122
	C1QTNF2	-0.469446	1.98954e-06	2.00974e-05
	GRM7	-0.469477	3.21919e-05	0.000217
	SLC6A12	-0.46956	6.85705e-05	0.000415438
	NFATC1	-0.469568	5.47848e-11	3.16261e-09
	CC2D2A	-0.470035	5.02987e-10	1.90864e-08
	APOBEC1	-0.470228	0.019519	0.0482752
	SYNE1	-0.470406	5.09648e-06	4.4822e-05
	SUSD4	-0.470486	0.0042001	0.0135442
	COX7A1	-0.470651	1.32355e-07	2.00376e-06
	C11orf45	-0.470654	1.4799e-06	1.56779e-05
	PSORS1C1	-0.470668	0.00143562	0.00552987
	STAT4	-0.470693	3.95761e-08	7.3195e-07
	ARHGAP24	-0.471209	1.54943e-09	4.8978e-08
	KCNMA1	-0.471228	6.77475e-05	0.000412174
	SPRR2C	-0.471352	0.00843128	0.0241814
	ACSBG1	-0.471461	7.5586e-05	0.000452976
	BIN2	-0.471753	4.18294e-09	1.11361e-07
	PGM5	-0.472626	0.000508305	0.00228776
	IL21R	-0.472714	4.16303e-07	5.30764e-06
	WAS	-0.472866	1.04057e-10	5.3886e-09
	DPP6	-0.472915	9.58357e-05	0.000553276
	DYDC1	-0.473092	0.000578034	0.00254917
	TLE4	-0.473199	1.87934e-08	3.96758e-07
	ANKK1	-0.473236	0.000581947	0.00256223
	ELMOD1	-0.473639	3.01925e-05	0.000206046
	SLC27A6	-0.473674	0.00191228	0.00707343
	ADAM6	-0.473722	0.00291832	0.0100551
	FLT3LG	-0.473726	4.7761e-10	1.84011e-08
	CACNA2D3	-0.473886	0.000519062	0.00232844
	IL10	-0.474017	9.17187e-07	1.04254e-05
	CST3	-0.474025	9.76808e-10	3.39224e-08
	GPRC5A	-0.474107	0.000140388	0.000770037
	SUSD3	-0.474351	1.428e-07	2.13618e-06
	RTKN2	-0.474405	5.26414e-05	0.000331138
	MUC17	-0.474992	0.00454893	0.0144761
	HLA-E	-0.475102	1.21726e-13	2.25604e-11
	RHOJ	-0.475253	3.56178e-11	2.16249e-09
	CD180	-0.475306	7.57967e-08	1.26378e-06
	SHROOM4	-0.475621	2.43008e-05	0.000171214
	NFATC2	-0.47574	0.000261991	0.00130639
	PARK2	-0.475751	2.83936e-05	0.000195819
	RNASE6	-0.47577	2.69749e-09	7.71365e-08
	GPR12	-0.475789	0.00469935	0.0148762
	LOC728392	-0.476042	3.43874e-07	4.51162e-06
	ANXA2P2	-0.476044	3.86927e-10	1.55185e-08
	PTGDR	-0.476159	2.47539e-07	3.41035e-06
	TMIGD2	-0.47624	1.51136e-05	0.00011343
	C17orf50	-0.476357	9.83006e-05	0.000565244
	PIP5K1B	-0.476925	0.000909807	0.00374625
	REM1	-0.477001	2.62851e-07	3.59039e-06
	PIK3AP1	-0.477014	5.37743e-08	9.49654e-07
	EML1	-0.477225	1.06345e-06	1.18059e-05
	FOXL1	-0.477353	0.000199688	0.00103797
	LRRC6	-0.477458	0.000460181	0.0021089
	PAK7	-0.477947	5.75862e-06	4.99714e-05
	SH3TC2	-0.478126	0.000867033	0.00359281
	PRDM6	-0.478357	6.79477e-07	8.13294e-06
	TACR1	-0.478644	0.00154082	0.00587593
	IQSEC3	-0.478704	6.51505e-05	0.000398577
	HSPB7	-0.478776	3.41972e-05	0.000229113
	CLUL1	-0.479107	0.00480076	0.0151252
	ADCY4	-0.479115	4.24356e-09	1.12355e-07
	CD79B	-0.47924	5.80557e-05	0.000360178
	PLIN5	-0.479263	0.00106389	0.00427473
	CD93	-0.479312	2.28099e-09	6.71595e-08
	NLRP3	-0.479423	4.05187e-07	5.19601e-06
	HCG26	-0.479587	2.89133e-06	2.76672e-05
	PPIL6	-0.47962	4.43046e-05	0.00028501
	SATB1	-0.479694	4.06501e-07	5.20528e-06
	SIGLEC5	-0.479711	2.58588e-06	2.50162e-05
	MBL1P	-0.479841	0.00106079	0.00426424
	BNC1	-0.480054	0.00300168	0.0102802
	CPVL	-0.480379	3.56e-05	0.000236979
	KCNA4	-0.480697	5.06086e-05	0.000320297
	RASSF5	-0.480886	1.86582e-11	1.23761e-09
	COL21A1	-0.480983	0.00601949	0.0182218
	CXCR6	-0.481239	8.10778e-07	9.38552e-06
	TNFAIP8L2	-0.481327	4.1384e-08	7.60593e-07
	IFI44	-0.481543	3.85217e-05	0.000253079
	APOBEC3G	-0.481845	1.73559e-07	2.53388e-06
	MYL3	-0.481856	1.65019e-06	1.71012e-05
	FCN1	-0.482023	0.000288227	0.00141399
	PHYHD1	-0.482062	0.00563899	0.0172791
	CFH	-0.48215	4.10356e-06	3.72814e-05
	TNFRSF1B	-0.482199	4.57562e-14	1.1509e-11
	C4orf22	-0.482687	0.000310059	0.00150308
	DMRT2	-0.482872	0.00461369	0.0146577
	IL5RA	-0.483217	0.000865432	0.00358871
	PPM1J	-0.48325	2.57629e-05	0.000180218
	SPI1	-0.483269	1.68851e-08	3.63653e-07
	PTPRB	-0.483359	3.3552e-07	4.42508e-06
	EPHA2	-0.48348	4.42072e-05	0.000284487
	TFPI	-0.48382	0.000271433	0.00134472
	SGK1	-0.483944	2.34038e-08	4.75283e-07
	GRASP	-0.483946	4.20391e-08	7.71024e-07
	RDH5	-0.483956	1.45964e-05	0.00010997
	AKAP7	-0.484133	9.46542e-11	5.00473e-09
	CXorf36	-0.484423	9.08606e-11	4.86256e-09
	CD79A	-0.484858	0.00111839	0.00446721
	CD300LB	-0.485016	7.79273e-08	1.28994e-06
	FXYD5	-0.485086	3.94949e-08	7.3195e-07
	CYTH4	-0.485148	1.85884e-11	1.23761e-09
	FMO3	-0.485268	1.62927e-05	0.000121245
	BACE2	-0.485306	9.82126e-05	0.000565009
	TBX5	-0.485381	1.69043e-06	1.74565e-05
	FAM155B	-0.485433	0.00812736	0.0234626
	BEX5	-0.485609	0.00105858	0.00425631
	TM4SF18	-0.485695	6.64407e-05	0.000405203
	AJAP1	-0.485813	2.42445e-05	0.000170954
	NPTXR	-0.485895	0.000301122	0.00146541
	BDNF	-0.486077	0.00259937	0.00913334
	C2	-0.48619	0.000108927	0.000619468
	ALDH2	-0.486289	1.18127e-07	1.82765e-06
	GFI1B	-0.486312	2.73663e-06	2.63444e-05
	CD34	-0.486435	5.92649e-12	4.9448e-10
	LDLRAD1	-0.486669	0.0165164	0.0421023
	GPX3	-0.486995	4.13888e-06	3.75829e-05
	CD163	-0.487245	1.86423e-05	0.000136028
	C14orf132	-0.487343	5.71809e-06	4.97423e-05
	BHLHE41	-0.487363	2.44987e-06	2.39107e-05
	GPR82	-0.487435	3.27247e-06	3.08284e-05
	ECM2	-0.488126	5.29083e-07	6.52807e-06
	IRF4	-0.488264	6.85908e-05	0.000415438
	TLL1	-0.488391	3.11345e-05	0.000211156
	GPR25	-0.48843	9.11461e-06	7.38863e-05
	ARHGAP25	-0.488872	1.09525e-13	2.09609e-11
	MR1	-0.489099	8.93055e-13	1.13122e-10
	WSCD2	-0.489131	9.98616e-05	0.000572724
	C9orf152	-0.489191	0.00338993	0.0113653
	RASGEF1B	-0.489586	1.13871e-11	8.56805e-10
	TNNT3	-0.48995	0.00052611	0.00235406
	VIPR1	-0.490016	0.000300593	0.00146364
	CSF1R	-0.490369	5.9766e-08	1.03777e-06
	COL19A1	-0.490466	1.94779e-05	0.00014148
	KYNU	-0.490489	0.00512295	0.0159279
	TNIP3	-0.490552	0.00216417	0.00782273
	XKR6	-0.490651	4.63616e-06	4.12893e-05
	RUNX3	-0.490735	5.83768e-09	1.46208e-07
	CASP12	-0.490812	2.64063e-08	5.20063e-07
	MIR155HG	-0.490816	2.10031e-07	2.96552e-06
	DUSP19	-0.490832	2.59699e-10	1.12072e-08
	ETS1	-0.491224	1.84662e-13	3.03863e-11
	CSF2	-0.491345	0.00272424	0.00949441
	RBP4	-0.491414	0.00957028	0.0268703
	TMEM173	-0.491545	1.50474e-10	7.2151e-09
	ADAMTSL2	-0.492265	3.33604e-06	3.13268e-05
	SOX5	-0.492611	3.90868e-05	0.000255647
	AMY2B	-0.492629	0.000572333	0.00253002
	KLRD1	-0.492656	3.05138e-05	0.000207756
	CD3D	-0.492846	1.56981e-06	1.64424e-05
	FOS	-0.492916	0.000116477	0.000657522
	CAMK2A	-0.492945	7.93723e-07	9.21839e-06
	NLRC4	-0.493013	1.25687e-08	2.83715e-07
	BMP4	-0.493249	0.000512168	0.00230103
	GPR132	-0.493322	2.59244e-08	5.13442e-07
	VSIG4	-0.493372	3.88255e-05	0.000254505
	ARHGAP20	-0.493701	0.000787244	0.00331286
	C1orf162	-0.4938	9.548e-10	3.32236e-08
	PTN	-0.494167	0.0024205	0.00859228
	KLHL4	-0.494556	4.4988e-05	0.000288984
	SLC1A3	-0.494559	3.57702e-06	3.32527e-05
	FERMT3	-0.495031	2.78622e-10	1.18782e-08
	CLEC7A	-0.495225	9.77413e-07	1.10387e-05
	OSBPL6	-0.495554	0.000745954	0.00316864
	GBP4	-0.495719	6.4033e-07	7.72212e-06
	CTSH	-0.495744	0.000123617	0.000691398
	PTPN22	-0.495832	7.99153e-07	9.27533e-06
	CD40	-0.495941	1.02445e-07	1.62563e-06
	PLCL2	-0.496118	1.44387e-09	4.62708e-08
	PTPRU	-0.496144	1.38628e-05	0.000105344
	ZNF334	-0.496181	0.000940562	0.00384859
	AUTS2	-0.496481	0.000292833	0.00143299
	APOBEC3C	-0.496482	1.17231e-09	3.92413e-08
	LRRC4C	-0.496631	2.06592e-06	2.06568e-05
	TCTEX1D4	-0.49666	2.11479e-05	0.000151794
	TRIM71	-0.496801	0.000102581	0.000586221
	TUB	-0.496974	4.382e-05	0.000282201
	IL1RN	-0.497012	3.74595e-05	0.000247393
	IL10RA	-0.497165	4.17059e-11	2.49767e-09
	TFEC	-0.497239	3.65792e-07	4.75664e-06
	PLEKHA2	-0.497349	2.83699e-15	1.42717e-12
	ANXA1	-0.4978	0.000120547	0.000677242
	ADAM33	-0.498114	0.000274561	0.00135765
	C1S	-0.498334	1.14318e-09	3.86332e-08
	UBD	-0.498654	0.00255306	0.00898316
	PDE6G	-0.498656	2.6522e-06	2.55735e-05
	KCNJ2	-0.49867	3.98542e-06	3.6377e-05
	DNM3	-0.498671	3.71794e-05	0.000245912
	DOK7	-0.49888	0.00104504	0.00420762
	NCF4	-0.499	5.5371e-10	2.07629e-08
	SAMD9L	-0.499208	1.1001e-07	1.72019e-06
	OR52N4	-0.499366	2.22812e-08	4.583e-07
	TXNIP	-0.499448	5.91091e-08	1.03247e-06
	CREB3L1	-0.499518	0.000753003	0.00319089
	A4GNT	-0.499577	6.79097e-06	5.77895e-05
	GPR146	-0.499721	4.57446e-10	1.77798e-08
	DHX58	-0.499772	1.4866e-10	7.17113e-09
	GLIPR1L2	-0.499914	2.41375e-06	2.36237e-05
	P2RX7	-0.500005	2.20243e-05	0.000157251
	CCDC81	-0.500251	9.6553e-05	0.000556832
	TREM2	-0.500892	7.75226e-06	6.46279e-05
	SPON1	-0.500971	1.33914e-05	0.000102115
	DACH1	-0.501358	0.000119589	0.000672718
	KCNN4	-0.501642	0.00146393	0.00562412
	TREML2	-0.501644	8.77263e-06	7.17749e-05
	PRICKLE1	-0.501745	8.03875e-07	9.31786e-06
	SULT1C4	-0.501973	3.95628e-05	0.000258185
	SEPT4	-0.501974	2.62129e-10	1.12843e-08
	RNF125	-0.502131	5.56589e-11	3.18178e-09
	FGR	-0.502287	1.38404e-09	4.48781e-08
	ANGPTL5	-0.502541	2.10509e-07	2.96989e-06
	ALS2CR12	-0.502602	0.000251121	0.00126328
	FAM135B	-0.503088	0.000934939	0.00382995
	PEG3	-0.503192	2.72813e-05	0.000189037
	PRIMA1	-0.503394	0.00239904	0.00852435
	CXCL3	-0.503954	0.00041362	0.00192917
	SLCO3A1	-0.504105	1.81346e-08	3.84693e-07
	LPXN	-0.504246	8.79244e-16	6.49611e-13
	SAMD9	-0.50436	2.96188e-07	3.97484e-06
	CCL5	-0.504618	8.93435e-06	7.27334e-05
	RGS16	-0.505076	9.01964e-07	1.02656e-05
	PLA2G4F	-0.505443	0.00438163	0.0140319
	KCNB1	-0.505616	0.000419724	0.0019535
	CD59	-0.505664	1.7869e-12	1.95606e-10
	STARD8	-0.505679	1.65908e-11	1.14555e-09
	AIF1	-0.505891	1.26999e-09	4.18447e-08
	CD84	-0.505985	1.09776e-05	8.64412e-05
	NPC2	-0.506164	2.16615e-06	2.15566e-05
	FMO4	-0.506267	1.82314e-07	2.63137e-06
	PDLIM2	-0.506429	5.38787e-15	2.31376e-12
	OMD	-0.506445	0.00140809	0.00544646
	SPNS3	-0.507203	1.69698e-05	0.000125436
	GNGT2	-0.507418	2.85766e-10	1.2037e-08
	SERPINB7	-0.5076	0.0154611	0.0399858
	P2RY14	-0.507751	1.14831e-08	2.60545e-07
	ITGB3	-0.507755	0.000858721	0.00356592
	SGCD	-0.508368	7.11678e-06	6.02139e-05
	CTSS	-0.509062	7.26232e-11	4.02099e-09
	CR2	-0.509116	0.0134713	0.0356944
	ADAMTS17	-0.509119	4.96524e-05	0.000315152
	CUX2	-0.509143	9.76516e-08	1.56392e-06
	FMOD	-0.509181	5.59799e-08	9.83671e-07
	C1orf141	-0.509319	0.000482668	0.00219255
	CCRL2	-0.509323	3.91586e-08	7.27377e-07
	ZMYND15	-0.509616	5.6206e-08	9.86659e-07
	TIE1	-0.509724	1.0119e-10	5.27115e-09
	C9orf66	-0.509804	7.2672e-07	8.61431e-06
	PIK3IP1	-0.509891	1.5557e-13	2.65934e-11
	TOX2	-0.510143	1.3028e-07	1.98429e-06
	SRD5A2	-0.510146	0.012645	0.0338618
	PTPLA	-0.510245	0.000407787	0.00190549
	MAL	-0.510291	0.000466251	0.00213173
	LDOC1	-0.510343	8.14753e-05	0.000482359
	CYS1	-0.511035	0.00122275	0.0048282
	UNC5A	-0.511231	8.75912e-05	0.000512535
	TARP	-0.511409	9.38106e-05	0.00054333
	GNG2	-0.511581	5.0361e-15	2.21676e-12
	RANBP3L	-0.511603	0.000162851	0.000876054
	ASB2	-0.511733	1.15957e-07	1.80041e-06
	IL12RB1	-0.511737	2.36769e-08	4.79172e-07
	ZNF423	-0.511952	3.87055e-08	7.21915e-07
	CYYR1	-0.511967	4.17436e-12	3.77919e-10
	FEZ1	-0.512108	4.63676e-10	1.79823e-08
	CXCL13	-0.512113	0.00469642	0.0148696
	FGF14	-0.51226	8.6909e-06	7.12387e-05
	HS3ST5	-0.512331	0.018901	0.0470308
	ADRA1A	-0.512547	8.19208e-06	6.77491e-05
	KCNA3	-0.512588	0.000356366	0.00169399
	FAM124B	-0.512825	4.11773e-09	1.10301e-07
	CES3	-0.512909	0.00665715	0.0198396
	LMO2	-0.512941	6.92176e-15	2.70825e-12
	RAMP2	-0.513222	2.28836e-09	6.72641e-08
	CCT6B	-0.513247	8.99466e-07	1.02447e-05
	IQGAP2	-0.513349	3.05654e-06	2.90273e-05
	RGN	-0.513406	0.000390032	0.00182981
	C10orf95	-0.513434	1.18074e-05	9.19472e-05
	TGFB2	-0.5138	0.000261255	0.00130436
	BTN3A3	-0.513832	2.90913e-14	8.13033e-12
	RORC	-0.513938	9.27121e-05	0.000538029
	FAM78A	-0.514081	1.53215e-13	2.64475e-11
	LTBP2	-0.514414	3.45198e-07	4.52561e-06
	SOX9	-0.514643	0.00729341	0.0213954
	RNF165	-0.514682	0.000869961	0.00360102
	SEPT1	-0.51509	4.86497e-08	8.69619e-07
	CYP2S1	-0.515193	0.000240385	0.00121503
	GATA5	-0.515324	0.00014921	0.000812099
	GPR183	-0.515439	2.1226e-07	2.9922e-06
	CCBE1	-0.515547	0.00244572	0.00866261
	CXCL12	-0.515967	1.20172e-06	1.30865e-05
	COL4A5	-0.516089	0.00173158	0.00649231
	SORCS2	-0.516096	0.00522501	0.0161966
	PLA2G3	-0.516219	0.013591	0.035952
	GIMAP4	-0.51644	9.58206e-14	1.89563e-11
	CYP2F1	-0.516459	0.0113712	0.0310264
	EGR3	-0.516627	7.22683e-06	6.08817e-05
	GPR116	-0.516683	0.000456169	0.00209388
	ADRA2A	-0.516687	0.00566489	0.0173494
	ABCA9	-0.516736	2.96504e-06	2.8265e-05
	HTRA4	-0.516822	3.41469e-05	0.00022895
	CLEC14A	-0.516837	1.16469e-10	5.94397e-09
	OVCH2	-0.516968	4.68501e-08	8.43446e-07
	PARVG	-0.517032	1.15336e-09	3.88283e-08
	L1TD1	-0.517166	3.20339e-05	0.000216242
	MGLL	-0.517513	3.23872e-07	4.2843e-06
	CCR5	-0.517851	2.27168e-09	6.69975e-08
	PLEK	-0.51792	1.79957e-08	3.82207e-07
	DLGAP1	-0.51808	0.00814161	0.023496
	SULT1B1	-0.518112	4.61689e-05	0.000295814
	PRSS35	-0.518237	1.86806e-05	0.000136251
	FAR2	-0.518297	1.04939e-05	8.32282e-05
	CD97	-0.518336	1.52044e-12	1.72712e-10
	DNAH12	-0.518952	0.010313	0.0286001
	ARHGAP30	-0.519191	1.91179e-12	2.0525e-10
	KLRC1	-0.519227	0.000132997	0.000735914
	CLEC4A	-0.519246	4.28479e-08	7.84224e-07
	HNF4G	-0.519264	0.00242777	0.00861637
	ENTPD3	-0.519648	0.000252139	0.00126732
	PDE1B	-0.519693	5.04752e-08	8.98601e-07
	APOL3	-0.519809	1.69163e-10	7.96379e-09
	PGA3	-0.520018	0.00050313	0.00227027
	KLHL14	-0.520336	8.09477e-05	0.000479881
	EPHX2	-0.520359	4.77013e-07	5.9608e-06
	HNMT	-0.520414	1.37827e-09	4.48562e-08
	ARAP2	-0.520467	1.40391e-11	1.00893e-09
	DIO3OS	-0.520807	2.25598e-08	4.6295e-07
	STOML3	-0.52086	0.0159042	0.0408616
	GZMH	-0.521006	5.03069e-05	0.000318731
	HLA-DRB6	-0.521122	0.00748348	0.0218691
	SCN2B	-0.521275	0.000138679	0.000762561
	ECSCR	-0.52137	1.34395e-10	6.62827e-09
	GPR114	-0.52151	8.72923e-07	9.97375e-06
	VSNL1	-0.521631	0.000641973	0.00278662
	ANKRD22	-0.521851	0.000290753	0.00142519
	MAP1LC3C	-0.521946	0.00180574	0.00673104
	ITGAM	-0.522146	8.27441e-07	9.52829e-06
	MYCT1	-0.522154	1.95951e-12	2.08205e-10
	FGD5	-0.52227	2.18322e-12	2.28809e-10
	GABRE	-0.522361	0.00295715	0.0101553
	LCK	-0.522993	3.79397e-08	7.12158e-07
	IL18RAP	-0.523521	1.85636e-06	1.89478e-05
	LAIR1	-0.523612	1.78708e-09	5.49128e-08
	HSPB2	-0.523718	1.32658e-09	4.34146e-08
	CLEC17A	-0.524084	7.16171e-05	0.000431689
	LMOD1	-0.524234	4.47359e-07	5.63825e-06
	ATP8B4	-0.524324	6.22577e-10	2.28846e-08
	C1orf110	-0.524351	0.00802455	0.0232038
	MCC	-0.524376	1.12096e-09	3.80284e-08
	RORB	-0.524397	0.00143982	0.00554117
	DCN	-0.524404	1.70909e-07	2.49726e-06
	ISM1	-0.524456	0.000142066	0.000778027
	C4A	-0.525126	4.17545e-05	0.000270483
	CD4	-0.525218	6.98329e-12	5.67657e-10
	EVI2A	-0.52522	3.06367e-09	8.63072e-08
	SCARF1	-0.525447	1.80963e-09	5.53343e-08
	C21orf15	-0.525577	0.000394967	0.0018505
	SLC16A4	-0.525718	0.00171354	0.00643841
	CD3G	-0.525922	4.45382e-06	3.9965e-05
	LAT	-0.525983	5.21254e-09	1.33591e-07
	LOC148696	-0.526079	7.20071e-06	6.0778e-05
	ERMAP	-0.526285	3.06553e-21	5.39748e-17
	BAI3	-0.526475	0.000132039	0.000731074
	MAP4K1	-0.526627	2.54379e-08	5.06085e-07
	OTOA	-0.526715	4.99081e-08	8.89405e-07
	F8	-0.527239	1.64931e-11	1.14328e-09
	COBL	-0.527264	0.00082986	0.00346487
	FOXI2	-0.527282	1.61821e-06	1.67996e-05
	CDKL2	-0.527289	0.00143327	0.00552201
	PRRG1	-0.527521	2.06727e-08	4.3075e-07
	CCND2	-0.527829	2.9272e-10	1.22197e-08
	CLDN5	-0.528286	2.06577e-06	2.06568e-05
	PRICKLE4	-0.528445	0.000130351	0.000722862
	TSNAXIP1	-0.528651	0.000182252	0.000958622
	DOCK10	-0.528957	8.79906e-09	2.05744e-07
	TNFSF13	-0.529167	2.19572e-13	3.52762e-11
	SLAMF6	-0.529274	1.17054e-07	1.81423e-06
	C19orf59	-0.529614	0.00532745	0.0164562
	SCEL	-0.529674	0.00406278	0.0131689
	S1PR4	-0.529774	1.73947e-09	5.39206e-08
	NFAM1	-0.529812	4.53153e-09	1.18907e-07
	KAL1	-0.52986	3.81472e-05	0.000250993
	SRGAP3	-0.530012	1.30718e-07	1.98752e-06
	OSCAR	-0.530041	9.2776e-08	1.49179e-06
	CEACAM21	-0.530194	6.46961e-07	7.79141e-06
	C10orf105	-0.530724	2.32627e-07	3.24297e-06
	NPL	-0.530928	2.1342e-10	9.60691e-09
	ANO1	-0.531026	3.89939e-05	0.000255419
	DPYS	-0.531069	8.80041e-05	0.000514438
	RAC2	-0.531279	1.20328e-12	1.44123e-10
	KCNRG	-0.531319	1.07221e-05	8.46949e-05
	HTR3C	-0.53157	1.0387e-07	1.64022e-06
	PIK3R5	-0.531714	3.17897e-11	1.97085e-09
	ABCG2	-0.531866	9.32172e-07	1.05684e-05
	FYB	-0.531896	6.20971e-09	1.54209e-07
	SLC15A3	-0.532076	1.57296e-11	1.09971e-09
	CYP4Z2P	-0.532203	3.78094e-05	0.000249469
	SCN11A	-0.532475	2.48373e-08	4.98455e-07
	RBP5	-0.532688	1.84145e-08	3.89693e-07
	SV2B	-0.532697	5.43458e-05	0.000340401
	SOCS2	-0.532742	6.34226e-06	5.43662e-05
	WDR49	-0.533051	0.00250969	0.00885533
	WBSCR17	-0.533141	0.000927506	0.00380844
	HSPB3	-0.533177	9.80004e-07	1.10608e-05
	CCL21	-0.53321	0.000135249	0.000746496
	RADIL	-0.533245	0.000266801	0.00132625
	SFTA2	-0.533328	0.00767335	0.0223424
	PVRL3	-0.533425	0.000297146	0.00144927
	NLRP1	-0.533584	1.50672e-07	2.23872e-06
	PVALB	-0.533857	1.85381e-05	0.00013538
	SLC15A2	-0.533878	0.000154576	0.000837421
	CD44	-0.533971	2.39016e-10	1.04947e-08
	APLNR	-0.533972	1.78191e-07	2.58649e-06
	MFNG	-0.534071	9.55411e-15	3.38985e-12
	PIK3CG	-0.534155	2.80531e-07	3.79654e-06
	LRRN4CL	-0.534415	1.16753e-06	1.2776e-05
	PADI2	-0.534468	4.15161e-05	0.000269334
	C2orf73	-0.534768	7.83169e-05	0.000466326
	SH2D1B	-0.534811	5.59177e-06	4.87069e-05
	CTSO	-0.534858	9.29887e-17	1.63725e-13
	PALMD	-0.53569	1.51773e-08	3.31547e-07
	XDH	-0.535691	0.00358376	0.0119036
	CALB2	-0.535719	0.00656445	0.0196098
	PTPRCAP	-0.535776	1.88411e-07	2.70143e-06
	NGFR	-0.536147	0.000159471	0.000860319
	LCP1	-0.536574	2.93279e-10	1.22197e-08
	ST3GAL1	-0.536838	3.48189e-07	4.55466e-06
	CCDC39	-0.536868	1.77207e-05	0.000130112
	SH2D3C	-0.537504	2.07183e-15	1.10541e-12
	ANK3	-0.537524	1.21702e-06	1.32027e-05
	ZNF385D	-0.537581	7.01572e-07	8.35763e-06
	FZD10	-0.537829	0.012508	0.0335764
	MSR1	-0.537835	2.17819e-06	2.16435e-05
	TLR4	-0.538123	3.77247e-10	1.51995e-08
	OLFML1	-0.538494	1.40188e-11	1.00893e-09
	ALOX5AP	-0.539556	2.86714e-07	3.8713e-06
	COX4I2	-0.539868	4.80334e-06	4.26487e-05
	CD300C	-0.540294	1.82329e-07	2.63137e-06
	PPBP	-0.540325	0.00618824	0.0186633
	EPHA3	-0.540554	0.000488945	0.00221725
	CHST5	-0.541135	6.79346e-06	5.77895e-05
	RNF144B	-0.54163	1.51211e-10	7.2151e-09
	ZNF658	-0.541655	1.03401e-12	1.26429e-10
	TREML1	-0.541705	4.37435e-09	1.15126e-07
	NRXN2	-0.541746	3.87368e-06	3.55229e-05
	TBX2	-0.541862	1.34331e-08	2.99767e-07
	CYP3A7	-0.542016	3.21781e-06	3.03623e-05
	C1orf21	-0.542148	1.42339e-07	2.1311e-06
	TIFAB	-0.542169	6.71064e-06	5.72201e-05
	JPH4	-0.542337	2.24594e-07	3.15345e-06
	LYVE1	-0.542618	1.58894e-06	1.65737e-05
	TNFSF10	-0.542804	5.15398e-08	9.13859e-07
	ICOS	-0.543128	8.79542e-08	1.42813e-06
	FCRL4	-0.543139	4.96312e-05	0.00031513
	TRIM7	-0.543323	0.000374042	0.00176894
	PEAR1	-0.543388	1.2337e-08	2.78842e-07
	ROBO3	-0.543603	6.03547e-07	7.32873e-06
	TACC1	-0.543656	8.1594e-13	1.04863e-10
	BCMO1	-0.543984	0.00317516	0.0107675
	IL2RG	-0.544066	2.33317e-09	6.8467e-08
	BMPER	-0.544128	0.00220784	0.00795935
	ATP10A	-0.544776	1.00175e-05	8.01358e-05
	TNFSF14	-0.545076	9.3316e-06	7.54022e-05
	CLEC12B	-0.545273	3.18498e-07	4.21955e-06
	SLC40A1	-0.545365	7.0787e-07	8.41558e-06
	SPRR2A	-0.545511	0.00467727	0.0148196
	TMEM71	-0.545688	7.97803e-06	6.61343e-05
	GPM6B	-0.545703	7.8472e-07	9.14399e-06
	PLA1A	-0.545947	0.000112462	0.000637721
	SLC16A5	-0.545993	1.51692e-07	2.25008e-06
	BMP2	-0.546119	7.66058e-05	0.000457632
	ST8SIA6	-0.546549	1.83184e-05	0.000134053
	SERPINA5	-0.54661	0.00831304	0.023889
	FCRLA	-0.546813	0.000650639	0.00281885
	CFP	-0.547135	1.11147e-07	1.7349e-06
	ANKRD24	-0.547241	4.14457e-05	0.000268977
	LRRC46	-0.547426	0.00045172	0.00207716
	USHBP1	-0.548069	2.14066e-09	6.34522e-08
	CCDC33	-0.548274	0.00494522	0.0154957
	GATM	-0.548353	0.000102177	0.000584103
	GMPR	-0.548394	5.43159e-07	6.68769e-06
	NEK5	-0.548762	0.00021307	0.00109726
	CCDC11	-0.549019	7.96621e-05	0.000473855
	GPR123	-0.549119	2.8788e-05	0.000198009
	LTBP4	-0.549207	1.75223e-09	5.41255e-08
	GAS7	-0.549544	6.47827e-11	3.66315e-09
	FLI1	-0.549733	5.6319e-16	5.28335e-13
	CARD11	-0.549788	3.90524e-05	0.000255541
	CSTA	-0.549836	1.81463e-06	1.85865e-05
	SYNPO2	-0.5499	4.50706e-08	8.15579e-07
	TNFSF12-TNFSF13	-0.550059	1.28944e-05	9.89242e-05
	KLHL6	-0.550153	1.7517e-09	5.41255e-08
	CD83	-0.55067	1.37114e-10	6.72472e-09
	SH2D4B	-0.550673	3.68586e-09	1.00889e-07
	NMNAT3	-0.551259	3.61398e-07	4.70994e-06
	TNFRSF17	-0.551316	0.000401154	0.00187699
	SLAMF1	-0.551408	2.30865e-08	4.69942e-07
	CD27	-0.551476	8.22624e-07	9.49144e-06
	LANCL3	-0.55178	0.000670262	0.00289362
	FAT2	-0.552016	0.0052984	0.0163837
	CXCR2	-0.552249	1.25892e-05	9.70479e-05
	TLR8	-0.552674	2.09165e-06	2.09011e-05
	IRAK3	-0.552981	4.17299e-07	5.31375e-06
	NRG2	-0.553093	2.44459e-05	0.000171994
	BTC	-0.553608	8.60113e-06	7.07003e-05
	STX11	-0.553811	1.55612e-12	1.75632e-10
	EPDR1	-0.55426	1.24475e-05	9.6082e-05
	CLIC2	-0.554592	1.4597e-07	2.17621e-06
	HLA-F	-0.554629	1.50908e-08	3.30478e-07
	HOPX	-0.554702	0.00207644	0.0075568
	CXCL1	-0.554828	0.000521531	0.00233773
	CXCR1	-0.554849	9.51764e-05	0.000550516
	CBFA2T3	-0.555125	2.64884e-07	3.60697e-06
	VGLL1	-0.555128	0.018413	0.0460313
	ITGA10	-0.55525	6.78869e-05	0.000412736
	RTP4	-0.555481	2.28845e-08	4.67432e-07
	ARRDC4	-0.555605	1.24658e-10	6.25314e-09
	HPGD	-0.555733	0.00504315	0.015727
	SPATS1	-0.555934	2.07465e-05	0.000149339
	ZMAT1	-0.556416	3.21413e-05	0.000216741
	GMFG	-0.556594	9.81896e-15	3.38985e-12
	TNNT2	-0.556686	0.00147644	0.00566725
	FAM95B1	-0.556841	0.000251991	0.00126693
	GSTA3	-0.55687	2.72706e-05	0.000189037
	DUSP26	-0.556943	1.06108e-05	8.39663e-05
	CLECL1	-0.557098	5.96174e-08	1.03634e-06
	CDHR2	-0.557309	0.0156992	0.0404413
	GYPC	-0.557356	3.79312e-15	1.75751e-12
	AR	-0.557373	0.000560465	0.00248567
	TPSD1	-0.557639	0.00716017	0.0210539
	MS4A4A	-0.557885	1.00995e-08	2.32142e-07
	TXK	-0.557998	1.1686e-07	1.81283e-06
	SULT1E1	-0.558018	0.000475894	0.00216569
	FAM153A	-0.558358	0.00061378	0.00268226
	AKAP6	-0.558863	8.19771e-07	9.47094e-06
	IGSF10	-0.558876	0.000393557	0.00184537
	CYFIP2	-0.558975	4.9231e-09	1.26889e-07
	PTPRD	-0.559289	2.41125e-06	2.36123e-05
	TPRG1	-0.559441	1.79439e-07	2.59868e-06
	GAS6	-0.559483	8.65672e-11	4.67543e-09
	GPR18	-0.559559	2.48562e-08	4.98455e-07
	TRAF3IP3	-0.559612	9.34309e-11	4.96922e-09
	TMEM92	-0.559664	2.91659e-06	2.78786e-05
	RETN	-0.559785	0.00426188	0.0137057
	NMUR1	-0.559909	4.14973e-07	5.29452e-06
	CD247	-0.559994	5.85313e-10	2.17877e-08
	RNF175	-0.560126	5.77623e-07	7.03821e-06
	ROBO4	-0.560178	7.08236e-11	3.94618e-09
	ARHGAP9	-0.560252	7.70859e-12	6.11374e-10
	MYO7B	-0.560898	0.000342384	0.00163903
	EPHA10	-0.561002	0.000625686	0.0027228
	PIK3C2B	-0.561247	4.54117e-11	2.6831e-09
	ZNF204P	-0.561252	2.38338e-06	2.33784e-05
	STEAP3	-0.561259	3.8463e-09	1.04027e-07
	C17orf72	-0.561478	2.58907e-05	0.000180753
	PLA2G4C	-0.561605	4.47001e-10	1.746e-08
	HLA-DMB	-0.561951	2.20329e-08	4.53723e-07
	CPAMD8	-0.562137	0.00247659	0.00875434
	IL13RA2	-0.562206	0.00261973	0.00918835
	LST1	-0.562264	1.48521e-08	3.26468e-07
	GPR65	-0.562272	8.69477e-12	6.76907e-10
	ZNF366	-0.562972	1.43002e-07	2.13732e-06
	CXorf57	-0.563421	1.85239e-05	0.000135359
	HSPA12B	-0.563925	1.50586e-11	1.0691e-09
	CXorf22	-0.564012	3.42361e-05	0.000229287
	PTPRO	-0.564027	2.7177e-07	3.68364e-06
	P2RY10	-0.564283	7.41422e-08	1.24089e-06
	RASAL3	-0.565366	1.8238e-11	1.23033e-09
	CAV3	-0.56544	7.35806e-09	1.76503e-07
	CD6	-0.565562	3.03066e-09	8.56792e-08
	IFI44L	-0.56568	0.000131473	0.000728166
	HSPB8	-0.565991	5.75493e-07	7.02684e-06
	CYP3A5	-0.566331	0.0128058	0.0342298
	KANK3	-0.566373	6.61124e-11	3.71898e-09
	MS4A7	-0.566716	2.9419e-09	8.35451e-08
	RNF128	-0.566805	0.00324755	0.0109834
	TBX3	-0.566961	6.60635e-09	1.61329e-07
	ARHGAP6	-0.567057	6.49773e-10	2.37849e-08
	PTPN13	-0.567283	0.000245264	0.00123629
	PRX	-0.56735	7.23159e-08	1.2187e-06
	GRAMD1B	-0.567405	0.000816431	0.00341786
	CELF2	-0.567805	4.92939e-09	1.26889e-07
	CACNA1C	-0.567817	3.21712e-08	6.15695e-07
	AKAP3	-0.568018	1.40326e-06	1.49831e-05
	RXFP1	-0.568079	7.26636e-06	6.11561e-05
	CCNA1	-0.568335	0.00156034	0.00594138
	MYO1A	-0.56866	0.00101558	0.00411067
	ZDHHC15	-0.568684	7.66488e-05	0.000457632
	TWIST2	-0.568701	4.35439e-07	5.50774e-06
	NR3C2	-0.56916	1.1029e-05	8.66909e-05
	SERPINB2	-0.569305	0.00161069	0.0061093
	NPR1	-0.569489	5.94204e-06	5.13354e-05
	CMA1	-0.569788	1.00553e-07	1.60327e-06
	NDRG2	-0.56985	8.40345e-08	1.37765e-06
	FOLR3	-0.570791	0.000274958	0.00135874
	TNF	-0.570953	4.57502e-06	4.08687e-05
	SGCG	-0.571261	1.52423e-06	1.60509e-05
	GIMAP8	-0.571406	4.48505e-14	1.14447e-11
	KCNQ1	-0.571552	2.21253e-05	0.000157844
	LHFPL3	-0.571588	0.0023497	0.00837812
	VWF	-0.572034	1.0062e-07	1.60327e-06
	NAV3	-0.572111	4.09874e-07	5.24466e-06
	SPEF1	-0.572422	0.000446159	0.00205749
	OLR1	-0.572687	8.52201e-06	7.02138e-05
	MDH1B	-0.572796	0.000219964	0.00112716
	THSD7B	-0.572843	0.000130082	0.000721599
	ACTN2	-0.572971	2.24032e-05	0.000159698
	SEMA5A	-0.573184	1.46077e-06	1.55219e-05
	SEMA3B	-0.573392	0.000142117	0.000778064
	CEACAM4	-0.573494	5.37764e-05	0.000337074
	NFIX	-0.573735	4.45565e-08	8.09604e-07
	ITGAL	-0.573853	4.07495e-10	1.61594e-08
	TMEM119	-0.573891	1.56959e-09	4.93851e-08
	SIDT1	-0.57406	1.56283e-06	1.6379e-05
	TAGAP	-0.574308	2.67912e-12	2.71099e-10
	CCL28	-0.574331	9.11343e-05	0.000530621
	C10orf128	-0.574764	2.35867e-08	4.78446e-07
	SLC9A4	-0.575106	0.00123185	0.00485978
	ERAP2	-0.575243	0.000432399	0.00200191
	NLRC3	-0.575392	2.40392e-12	2.48976e-10
	PIK3R6	-0.575408	5.95766e-10	2.21301e-08
	PTPRC	-0.575642	4.44643e-10	1.746e-08
	S1PR1	-0.575659	6.23181e-13	8.44027e-11
	JAM2	-0.575698	6.17367e-12	5.10328e-10
	BCO2	-0.575707	6.07943e-07	7.37701e-06
	CCDC17	-0.575758	0.00101773	0.00411747
	REEP1	-0.576221	9.89507e-05	0.000568611
	C10orf67	-0.576428	2.28907e-06	2.26152e-05
	IL34	-0.576486	1.4412e-07	2.15044e-06
	EFNB1	-0.576534	3.48571e-10	1.41835e-08
	AMY2A	-0.576757	0.00109543	0.00438989
	GPR55	-0.576937	1.88524e-09	5.70332e-08
	ECT2L	-0.578011	0.000196803	0.00102518
	IKZF1	-0.57821	1.10525e-11	8.388e-10
	TNNI2	-0.578232	2.24267e-05	0.000159736
	DOCK8	-0.578265	1.30874e-12	1.5362e-10
	TNN	-0.578747	9.73451e-06	7.81913e-05
	MATK	-0.57908	1.68763e-08	3.63653e-07
	BANK1	-0.579328	1.89457e-08	3.99015e-07
	ABCC3	-0.579415	2.02664e-05	0.000146122
	DPF3	-0.579561	1.43803e-09	4.62034e-08
	CST2	-0.579613	0.00304515	0.0104068
	IL18R1	-0.579643	4.89914e-10	1.87113e-08
	LSAMP	-0.579692	3.54912e-08	6.73376e-07
	ATP13A5	-0.579713	0.000324157	0.00156325
	PATL2	-0.579862	2.23138e-06	2.21216e-05
	PCDH11X	-0.580011	1.19093e-07	1.83936e-06
	TNFSF8	-0.580131	3.11014e-09	8.73527e-08
	AATK	-0.58035	0.000271278	0.00134465
	SLC35F3	-0.580367	0.00298742	0.0102433
	CMKLR1	-0.580624	2.96622e-10	1.22597e-08
	CPEB1	-0.580652	1.34558e-05	0.000102561
	TMEM220	-0.580748	6.77652e-09	1.65167e-07
	GIMAP1	-0.581252	3.02968e-14	8.33492e-12
	SLC24A4	-0.581893	5.44419e-08	9.58558e-07
	ARHGEF6	-0.581946	2.05863e-15	1.10541e-12
	IGSF6	-0.582054	1.07773e-08	2.46117e-07
	ABCD2	-0.582525	4.58452e-09	1.20118e-07
	MYBPH	-0.5827	0.0133035	0.0353349
	RAMP3	-0.582836	5.9796e-10	2.21648e-08
	HCK	-0.582958	4.30485e-09	1.13636e-07
	KCNJ16	-0.583247	0.00354352	0.011803
	CYBB	-0.583777	2.63244e-08	5.19031e-07
	RASGRP1	-0.583826	5.9625e-08	1.03634e-06
	SIGLEC1	-0.584024	1.84831e-07	2.66093e-06
	SLC16A7	-0.584146	4.99052e-05	0.000316414
	THSD1	-0.584163	1.26708e-14	4.05626e-12
	COL4A3	-0.584173	0.0026235	0.00919894
	NRG3	-0.584189	7.70079e-07	9.00318e-06
	SOX17	-0.585021	1.70813e-10	8.02003e-09
	BIRC3	-0.585487	1.35483e-07	2.03885e-06
	DAB2	-0.585783	7.50298e-15	2.87185e-12
	AHCYL2	-0.586299	1.01916e-05	8.12693e-05
	SORCS1	-0.58645	3.8764e-05	0.000254197
	IL12B	-0.586553	2.29795e-08	4.68829e-07
	SCAND3	-0.586609	0.0010985	0.00440076
	SRPX	-0.586843	8.58046e-08	1.40145e-06
	APBB1IP	-0.587129	1.05274e-11	8.02405e-10
	FANK1	-0.587406	1.32976e-06	1.43024e-05
	DIRAS3	-0.587445	0.000307335	0.00149235
	DMKN	-0.587601	0.000296034	0.00144545
	DUSP27	-0.58775	1.34958e-05	0.000102822
	SLFNL1	-0.587985	2.58097e-05	0.000180392
	NLRP12	-0.588112	0.000278132	0.00137288
	ZNF474	-0.588258	4.47388e-06	4.007e-05
	IGFN1	-0.588594	0.00026934	0.00133698
	TIMD4	-0.588908	6.22275e-06	5.34198e-05
	NPDC1	-0.58904	4.5556e-08	8.22671e-07
	SOX7	-0.589749	3.32244e-09	9.25604e-08
	SLC19A3	-0.589965	6.05936e-05	0.000373816
	LTC4S	-0.589983	4.98386e-08	8.89066e-07
	GIMAP6	-0.590177	6.19999e-15	2.59912e-12
	KLF4	-0.590512	1.02388e-06	1.14679e-05
	MGP	-0.590808	1.52378e-07	2.25836e-06
	CCDC68	-0.591063	3.89558e-07	5.02119e-06
	RNASE1	-0.591267	2.58756e-05	0.000180719
	MPZL2	-0.59148	1.51408e-08	3.3116e-07
	BTG2	-0.591765	2.86478e-08	5.59205e-07
	C7orf57	-0.591969	0.000924255	0.00379864
	KLF2	-0.592005	1.60322e-09	5.01385e-08
	SCARA3	-0.592549	1.95262e-06	1.97585e-05
	AOAH	-0.592622	1.02046e-07	1.62159e-06
	SLC6A20	-0.593075	0.0112337	0.0307704
	TTLL10	-0.593412	0.000401101	0.00187699
	BLNK	-0.593513	1.24697e-11	9.22493e-10
	CD19	-0.59386	0.000506501	0.00228256
	C1orf101	-0.594181	6.29431e-09	1.55433e-07
	ALOX5	-0.594356	1.26546e-09	4.18029e-08
	C16orf71	-0.594835	1.21306e-06	1.3176e-05
	TAL1	-0.594922	1.2788e-11	9.34267e-10
	NR1H4	-0.595291	0.00106441	0.00427487
	RNASE4	-0.595693	3.61421e-08	6.84251e-07
	FGD2	-0.595829	6.99617e-12	5.67657e-10
	NHLRC4	-0.59595	2.99798e-08	5.80059e-07
	RCSD1	-0.596052	1.58369e-14	4.89195e-12
	FAM19A2	-0.596281	5.17582e-08	9.16807e-07
	TRIM61	-0.596584	1.08905e-06	1.20222e-05
	PTPRR	-0.596644	0.00011863	0.000667853
	ARHGEF15	-0.596844	7.40485e-13	9.72964e-11
	RERG	-0.596846	2.6997e-07	3.67055e-06
	CA2	-0.596902	4.43242e-05	0.000285031
	CSF2RB	-0.597736	4.90874e-13	6.97001e-11
	FAM20A	-0.598267	4.12482e-07	5.26655e-06
	MDGA1	-0.598908	2.58705e-08	5.13267e-07
	MUSK	-0.598919	8.68227e-08	1.41284e-06
	AOC3	-0.599123	4.21765e-08	7.72738e-07
	LRRC52	-0.59915	0.000108894	0.000619468
	SNX20	-0.599489	6.49182e-12	5.34119e-10
	LOC653501	-0.599652	2.69108e-14	7.76752e-12
	ACSM3	-0.599822	2.45553e-05	0.000172662
	GNG7	-0.599825	8.46496e-09	1.98989e-07
	CD33	-0.600422	5.56153e-10	2.07902e-08
	CD28	-0.60092	2.37599e-10	1.04722e-08
	IQCA1	-0.601054	0.000604052	0.00264566
	PSTPIP1	-0.601067	5.12455e-12	4.44473e-10
	AGBL2	-0.601531	9.10371e-06	7.38659e-05
	NOSTRIN	-0.601534	1.37286e-06	1.46942e-05
	A2M	-0.60158	3.30077e-10	1.35364e-08
	ARHGEF37	-0.601604	1.89699e-07	2.71768e-06
	CD3E	-0.601664	2.54781e-10	1.10437e-08
	WDR78	-0.602083	3.48173e-06	3.24526e-05
	ATOH8	-0.602313	0.00157293	0.00597639
	TBX21	-0.602734	4.4419e-07	5.61037e-06
	NPAS3	-0.603176	0.0027903	0.00968627
	MS4A6A	-0.603411	6.02378e-11	3.42131e-09
	CETP	-0.603479	7.2801e-09	1.74871e-07
	AMOT	-0.60363	0.000245069	0.00123566
	SASH3	-0.603723	1.00512e-14	3.40329e-12
	CD82	-0.603764	5.2127e-13	7.28413e-11
	MAPK15	-0.603916	0.00114168	0.00454373
	DMRTA1	-0.604002	8.17249e-05	0.000483633
	GIMAP5	-0.604059	1.10262e-14	3.66299e-12
	PDZD4	-0.604091	1.12222e-05	8.80523e-05
	AREG	-0.604153	0.0028048	0.00972702
	CAV2	-0.604159	1.03919e-08	2.37932e-07
	LIPH	-0.604323	4.43658e-05	0.000285195
	CCDC60	-0.604899	0.00156478	0.00595312
	RRAD	-0.605236	0.000118648	0.000667853
	STAC	-0.605923	0.000132113	0.00073125
	CADPS	-0.606058	0.000111834	0.000634769
	VWA5A	-0.606906	7.77636e-11	4.22587e-09
	GGTLC1	-0.607195	0.0107803	0.0296854
	FOXF1	-0.60764	3.45074e-12	3.33197e-10
	EVI2B	-0.607711	1.00151e-13	1.94838e-11
	CCDC65	-0.607812	0.000129832	0.000720439
	DOK2	-0.608002	3.70874e-12	3.52972e-10
	CDO1	-0.608104	2.74035e-06	2.63658e-05
	LDB2	-0.608374	1.47063e-15	8.92877e-13
	RS1	-0.608634	6.48154e-07	7.80044e-06
	KLHDC7A	-0.608709	0.000554541	0.0024625
	HIGD1B	-0.609347	1.56815e-07	2.31243e-06
	TNNC1	-0.609652	0.000721185	0.00307736
	C9orf117	-0.609696	0.000216454	0.00111208
	HPSE2	-0.609807	7.69056e-07	8.99719e-06
	CCDC69	-0.610033	1.16656e-13	2.18507e-11
	AHNAK	-0.610149	2.3783e-09	6.95592e-08
	MNDA	-0.610241	5.69871e-09	1.44163e-07
	SPARCL1	-0.610356	1.21093e-11	8.99614e-10
	DRD1	-0.610375	0.000593223	0.00260407
	SLC5A8	-0.611013	0.0188476	0.0469179
	ANKRD44	-0.611041	6.93869e-09	1.68278e-07
	UGT2B15	-0.611582	0.00967391	0.0271267
	FAM167A	-0.611847	1.88743e-05	0.000137549
	RBP2	-0.612088	5.12965e-06	4.50913e-05
	TEPP	-0.612279	0.00172967	0.00648793
	ADH7	-0.612394	0.00484057	0.0152193
	APOBEC4	-0.612552	0.001836	0.00682857
	GAB3	-0.612767	2.11148e-14	6.30116e-12
	PRAM1	-0.612791	2.13758e-08	4.43303e-07
	CRHBP	-0.612802	5.81332e-12	4.87405e-10
	LRRTM1	-0.612897	0.0031008	0.0105724
	THBD	-0.613201	2.81909e-10	1.19317e-08
	AMN	-0.613211	0.0018858	0.00699458
	CXorf21	-0.61323	4.91129e-12	4.32365e-10
	PPP4R4	-0.61335	0.000175458	0.000930507
	PTCRA	-0.613417	4.17571e-09	1.11361e-07
	KCNK3	-0.613533	0.000416616	0.00194057
	LRRC66	-0.61427	0.000195609	0.00101957
	NCKAP1L	-0.614711	4.18551e-12	3.77919e-10
	CXorf30	-0.614721	0.000133437	0.000738118
	SLC9A9	-0.614731	6.26792e-14	1.50112e-11
	CES1	-0.614793	0.00187373	0.00695715
	LINGO4	-0.614798	8.8086e-06	7.19355e-05
	FAM65B	-0.614954	8.91441e-08	1.44128e-06
	AFF3	-0.615226	0.000337654	0.00161947
	FAM13C	-0.615859	5.49425e-09	1.39583e-07
	CYP11A1	-0.615989	0.000167167	0.000894349
	METTL7B	-0.616645	0.000137638	0.000757544
	POU3F1	-0.617154	2.58864e-08	5.13267e-07
	GPR174	-0.617258	4.78469e-08	8.57009e-07
	DOCK2	-0.61729	8.88838e-13	1.13122e-10
	CALCRL	-0.617631	1.82272e-11	1.23033e-09
	PLA2G4E	-0.617892	0.00130998	0.00512437
	TMEM163	-0.617977	0.000175519	0.000930553
	NRG1	-0.618062	4.92334e-05	0.000313056
	CORO2B	-0.618904	7.18027e-08	1.21211e-06
	LY9	-0.619204	9.30754e-09	2.16198e-07
	GRAP2	-0.619327	1.00128e-09	3.45001e-08
	CLEC1A	-0.61949	1.72262e-16	2.02201e-13
	CASS4	-0.620075	4.72889e-09	1.22986e-07
	RSPO4	-0.620269	0.000327948	0.00158024
	SOX8	-0.620486	1.19535e-05	9.28794e-05
	RGS18	-0.62073	1.20159e-09	4.0145e-08
	LILRB5	-0.620739	2.15509e-07	3.03558e-06
	PLA2G2A	-0.621031	0.00206378	0.00752501
	MARCO	-0.621086	0.000553035	0.00245767
	ST6GAL2	-0.621782	0.000491336	0.00222561
	CYP27A1	-0.622052	1.43361e-09	4.61453e-08
	GRID1	-0.622291	5.25848e-08	9.2958e-07
	AGRP	-0.622857	1.35923e-06	1.45837e-05
	CASC1	-0.622869	0.000138306	0.000760746
	RARRES3	-0.622936	4.17386e-07	5.31375e-06
	HNF1B	-0.623344	0.000317486	0.00153444
	FAM153B	-0.623391	1.08317e-06	1.19945e-05
	ABCA13	-0.623603	0.00592682	0.0179951
	CA8	-0.623719	0.00325266	0.0109965
	KY	-0.624316	4.55474e-06	4.07496e-05
	CYP2C19	-0.624407	3.37141e-05	0.000226221
	EFEMP1	-0.624461	8.2868e-09	1.95846e-07
	PARP15	-0.624532	4.75449e-07	5.94547e-06
	SELPLG	-0.624827	1.13e-16	1.67375e-13
	LAMA2	-0.625016	7.83937e-10	2.77722e-08
	CDH23	-0.625024	2.05468e-07	2.91279e-06
	GIMAP7	-0.625185	8.42398e-16	6.49611e-13
	PRND	-0.625492	0.00030534	0.00148307
	POF1B	-0.626026	0.00785377	0.0227624
	TSPAN32	-0.626643	1.31495e-07	1.99589e-06
	PI3	-0.626832	0.00861215	0.024592
	FAM179A	-0.627115	6.66564e-05	0.000406237
	C16orf54	-0.627191	1.85922e-10	8.56944e-09
	HSD17B6	-0.628111	0.000206257	0.00106654
	CBX7	-0.628162	3.69983e-15	1.75751e-12
	KCNK1	-0.628434	1.63639e-05	0.000121621
	CD2	-0.62908	6.49118e-11	3.66315e-09
	KRT17	-0.629337	0.00846038	0.0242474
	SLC8A3	-0.629493	1.33712e-07	2.01909e-06
	ITGA6	-0.629702	7.82229e-08	1.29321e-06
	CCDC146	-0.629912	8.18162e-08	1.34504e-06
	KIAA1644	-0.630066	0.000192143	0.00100387
	FAM183A	-0.630145	0.00118502	0.00469207
	UNC45B	-0.630175	5.55057e-11	3.18178e-09
	ORM2	-0.630427	0.0116521	0.0316905
	LPAR5	-0.630475	1.36682e-11	9.90352e-10
	GCNT4	-0.630555	8.65344e-07	9.90019e-06
	LTA	-0.630597	1.53861e-10	7.30199e-09
	C15orf26	-0.630607	4.15859e-05	0.000269688
	LRRC48	-0.63068	8.14833e-06	6.74507e-05
	TCEAL2	-0.631075	2.35185e-05	0.000166461
	HLA-DQA2	-0.631437	2.43952e-05	0.000171811
	UBASH3B	-0.631564	2.98743e-10	1.23184e-08
	WNT11	-0.631642	2.83839e-05	0.000195819
	HABP2	-0.632137	0.0157434	0.0405313
	CYP4F22	-0.632794	5.50182e-09	1.39583e-07
	SIT1	-0.632996	1.7832e-09	5.48895e-08
	GPR34	-0.633004	5.44272e-09	1.38683e-07
	LOC115110	-0.633106	3.78663e-08	7.11539e-07
	FAIM3	-0.633462	1.31003e-10	6.50803e-09
	ADH6	-0.633634	0.00332251	0.0111875
	ZAP70	-0.633734	1.98238e-07	2.8171e-06
	HPR	-0.6339	0.00013409	0.000740796
	ACE2	-0.634082	0.000587476	0.00258334
	ADRA1D	-0.63415	1.67915e-07	2.45758e-06
	PTH1R	-0.634705	1.5426e-07	2.28241e-06
	NELL2	-0.6349	1.98031e-05	0.00014331
	SLC16A11	-0.635745	5.19654e-06	4.56337e-05
	KLRK1	-0.636587	4.51801e-08	8.16721e-07
	SLCO2B1	-0.636675	1.50019e-10	7.2151e-09
	TPPP3	-0.636927	2.24923e-05	0.000160009
	VWA3B	-0.637124	0.00156284	0.00594833
	TYRP1	-0.637248	0.000204778	0.00106014
	ANGPTL1	-0.637398	1.44101e-08	3.18742e-07
	PTPRQ	-0.637723	4.26447e-06	3.84851e-05
	PRDM16	-0.637967	0.000945882	0.00386586
	NCAM2	-0.638078	2.75893e-06	2.64867e-05
	DKK2	-0.638352	2.44092e-08	4.91732e-07
	CCL15	-0.638707	0.00178305	0.00665977
	CLDN16	-0.638919	7.29952e-07	8.63148e-06
	SPATA4	-0.639022	1.18803e-05	9.2433e-05
	CLU	-0.639713	2.51845e-05	0.000176522
	FGL2	-0.639818	3.70267e-10	1.50214e-08
	TTLL9	-0.6399	1.91467e-06	1.94191e-05
	MPEG1	-0.640237	1.36913e-13	2.43498e-11
	CD48	-0.641285	6.95601e-10	2.52485e-08
	RSPH1	-0.641635	9.12626e-05	0.000531018
	PLCH2	-0.641753	7.52013e-05	0.000450977
	ARHGAP15	-0.641763	4.4371e-13	6.35155e-11
	FGF2	-0.641978	1.15123e-09	3.88283e-08
	KRT15	-0.641987	0.000484877	0.00220202
	SLIT2	-0.641996	1.28743e-06	1.38811e-05
	EFCAB6	-0.64225	8.20578e-08	1.3465e-06
	ITK	-0.643056	1.4152e-09	4.58042e-08
	GIMAP2	-0.643213	6.59165e-14	1.54746e-11
	ZBED2	-0.644565	8.63569e-08	1.40655e-06
	FGFR2	-0.644771	7.68588e-06	6.41656e-05
	HMGCS2	-0.644788	0.0133456	0.0354199
	CFI	-0.645857	1.57072e-09	4.93851e-08
	C6orf165	-0.64605	6.87481e-05	0.000416104
	PDZD2	-0.646394	2.65437e-06	2.55804e-05
	CARD6	-0.646942	5.47427e-17	1.37693e-13
	CYSLTR1	-0.647736	3.12122e-08	5.99949e-07
	PLA2G2D	-0.647954	0.000295273	0.00144293
	CCR2	-0.648134	2.81338e-10	1.19317e-08
	MEOX2	-0.648817	1.46594e-07	2.18218e-06
	BTK	-0.648955	2.86972e-13	4.39367e-11
	VWA2	-0.650156	1.11216e-05	8.73411e-05
	SCARA5	-0.650363	0.00202435	0.00741477
	ST8SIA1	-0.651799	6.19207e-09	1.53988e-07
	CD74	-0.652407	5.28374e-12	4.51606e-10
	CXCR5	-0.652943	9.96e-07	1.11912e-05
	KCNA5	-0.653282	1.13087e-08	2.56919e-07
	RAB27B	-0.653308	9.42796e-06	7.60761e-05
	FCRL6	-0.653679	1.08828e-07	1.70607e-06
	ABCA10	-0.653845	1.03574e-07	1.63868e-06
	FUT7	-0.654585	1.31979e-10	6.52739e-09
	ADRA2C	-0.654679	2.12257e-05	0.000152291
	ACAP1	-0.65522	4.36247e-12	3.89899e-10
	TRIM22	-0.655301	7.62413e-17	1.49153e-13
	BCHE	-0.655388	3.07221e-06	2.91603e-05
	PRODH	-0.65546	0.00271625	0.00947593
	KCNJ15	-0.655655	0.000168324	0.000899446
	UBASH3A	-0.656256	3.48807e-10	1.41835e-08
	TBC1D10C	-0.656668	1.85717e-11	1.23761e-09
	IL16	-0.656815	1.58888e-17	6.99387e-14
	CST1	-0.656892	0.0197283	0.0486766
	FCAMR	-0.656897	3.65738e-06	3.38567e-05
	PYHIN1	-0.657208	4.87647e-09	1.25894e-07
	KLRG1	-0.657409	5.70823e-14	1.3959e-11
	NOS1	-0.657519	0.000220158	0.00112782
	ANKRD29	-0.658049	5.66201e-05	0.000352764
	COL4A6	-0.658748	0.000283785	0.00139648
	FAM166B	-0.659225	0.000138801	0.000762994
	FAT4	-0.659382	7.37948e-09	1.76776e-07
	EVPLL	-0.659588	0.000296995	0.00144893
	RXRG	-0.659634	0.000456188	0.00209388
	ADRB2	-0.659641	1.34593e-08	2.99973e-07
	TLR2	-0.659675	1.45341e-09	4.6359e-08
	DNAH7	-0.659951	1.68608e-05	0.000124808
	HLA-DOB	-0.662513	7.16188e-09	1.72739e-07
	CNTN3	-0.662566	0.000154894	0.000838741
	CH25H	-0.66293	1.29865e-05	9.95394e-05
	BCL2L15	-0.663299	5.50868e-05	0.00034443
	LRRC31	-0.663986	0.00845906	0.0242474
	SERPINA9	-0.664763	1.27483e-08	2.86767e-07
	SPEF2	-0.664962	3.45893e-08	6.59105e-07
	PKIA	-0.665003	1.62335e-06	1.68329e-05
	ARMC4	-0.666334	0.000658782	0.00285132
	CACNA2D2	-0.666447	0.00502974	0.0157047
	SH2D1A	-0.666472	6.7591e-10	2.46903e-08
	FAS	-0.666643	1.80853e-13	3.00404e-11
	CDKL1	-0.667224	2.65895e-09	7.62476e-08
	PHACTR1	-0.667962	7.51681e-08	1.25614e-06
	FLT3	-0.668286	1.06184e-09	3.63024e-08
	HLA-DMA	-0.668534	1.01578e-11	7.77602e-10
	PPP1R16B	-0.669101	5.71806e-12	4.81712e-10
	CDHR3	-0.669402	0.00780079	0.0226573
	FAM162B	-0.6697	1.01103e-09	3.47001e-08
	FOXF2	-0.669754	3.91364e-10	1.56253e-08
	TCTEX1D1	-0.670047	1.47472e-08	3.24711e-07
	SUCNR1	-0.670637	1.83809e-05	0.000134455
	C22orf15	-0.671035	2.30248e-05	0.000163254
	METTL7A	-0.671508	3.7367e-12	3.53651e-10
	MASP1	-0.671595	5.49878e-06	4.80005e-05
	PTPRN2	-0.671723	4.13264e-05	0.0002685
	APOBEC3H	-0.671742	1.37379e-08	3.05291e-07
	C4orf19	-0.672149	0.000254152	0.00127634
	GZMK	-0.673934	1.03587e-07	1.63868e-06
	HLA-DQB1	-0.675475	1.01001e-06	1.13197e-05
	CASP1	-0.675515	1.14074e-16	1.67375e-13
	CACNB4	-0.67613	7.22595e-07	8.57327e-06
	ADORA1	-0.676276	8.38464e-05	0.000494071
	ISLR2	-0.677883	6.39066e-08	1.09669e-06
	TEKT4	-0.678484	1.43288e-06	1.52809e-05
	PKHD1L1	-0.678581	4.30776e-07	5.45268e-06
	PAQR8	-0.678776	1.28944e-13	2.34054e-11
	TMPRSS3	-0.679043	0.000646549	0.0028032
	MYO1G	-0.679243	2.71673e-07	3.68364e-06
	PLD5	-0.679286	0.00466928	0.0147997
	RASGRP4	-0.679471	5.99924e-13	8.18826e-11
	SVEP1	-0.679565	7.03394e-08	1.19428e-06
	FIBCD1	-0.680242	0.000189067	0.000989568
	SRL	-0.680504	1.30362e-12	1.5362e-10
	CYP39A1	-0.680749	3.46112e-06	3.22946e-05
	ORM1	-0.681326	0.00418526	0.0135062
	EDAR	-0.681329	0.00095706	0.0039043
	CD37	-0.681367	6.35269e-16	5.51619e-13
	WDR16	-0.681649	0.000717969	0.00306679
	SYT3	-0.682371	3.36524e-05	0.000225893
	NTN4	-0.683651	1.01084e-11	7.77202e-10
	CYP4F3	-0.6838	0.0128039	0.0342298
	C6orf222	-0.685487	0.00115169	0.00457738
	LDB3	-0.685932	1.43297e-09	4.61453e-08
	SAMD3	-0.686421	8.19515e-12	6.4705e-10
	POU2F3	-0.686516	4.08418e-06	3.71437e-05
	PRKCB	-0.68655	4.95914e-13	6.98524e-11
	BTLA	-0.686769	7.0435e-11	3.93698e-09
	CFD	-0.687246	2.35473e-07	3.27332e-06
	SDK2	-0.689591	2.40208e-05	0.00016958
	RTN1	-0.690144	1.31313e-09	4.31347e-08
	MYBPC2	-0.690318	9.37565e-06	7.57234e-05
	RASSF2	-0.691149	1.07108e-18	9.42929e-15
	MYOC	-0.691536	3.02004e-08	5.83047e-07
	LTB	-0.69185	6.82303e-10	2.48723e-08
	DUOXA2	-0.691871	0.000122997	0.000688809
	CCDC42B	-0.692134	0.000101463	0.000580396
	GHRL	-0.692193	5.27801e-11	3.06846e-09
	HLA-DPA1	-0.692711	2.14433e-10	9.60691e-09
	AMPD1	-0.692907	5.2293e-06	4.58985e-05
	KCND3	-0.693545	5.36669e-06	4.69685e-05
	ANKRD1	-0.693834	0.000440104	0.00203277
	ST6GALNAC2	-0.694276	9.84548e-07	1.10908e-05
	CD200R1	-0.694277	5.27164e-12	4.51606e-10
	CWH43	-0.694679	0.000140598	0.000770947
	STAP1	-0.695322	1.20022e-08	2.71624e-07
	RAI2	-0.695872	8.35796e-15	3.13103e-12
	ARHGAP31	-0.696025	6.84962e-15	2.70825e-12
	KRT16	-0.696404	0.010908	0.0299903
	CARD16	-0.696542	1.75618e-15	1.02402e-12
	HNF4A	-0.696951	0.0123482	0.0332287
	TBX4	-0.697146	3.6269e-07	4.72329e-06
	CD164L2	-0.697456	9.45621e-06	7.62691e-05
	ANGPTL7	-0.697612	9.30197e-11	4.96303e-09
	NRGN	-0.698227	8.5543e-06	7.0414e-05
	CCDC37	-0.699644	0.00046324	0.00211961
	FBXO15	-0.699831	3.1321e-07	4.16833e-06
	THEMIS	-0.700512	8.01608e-10	2.82844e-08
	DSG3	-0.70207	0.00069366	0.00297594
	CIITA	-0.70211	3.8621e-12	3.59788e-10
	CD300LF	-0.702862	7.38538e-11	4.06357e-09
	ABCA3	-0.703177	3.6832e-05	0.000244256
	AMDHD1	-0.703206	4.86314e-06	4.31144e-05
	C11orf21	-0.704146	1.23076e-10	6.19145e-09
	FOSB	-0.7045	0.000875985	0.00362138
	SLC9A2	-0.704765	0.00222442	0.00800602
	TLR5	-0.705414	5.39578e-17	1.37693e-13
	ELN	-0.705456	2.93061e-06	2.79974e-05
	FOXQ1	-0.707315	0.00139557	0.00540632
	IL7R	-0.70808	3.73094e-08	7.03871e-07
	KCNE1	-0.708281	5.3397e-06	4.67742e-05
	GYPE	-0.708574	3.9525e-12	3.62457e-10
	CEBPA	-0.708579	1.56307e-08	3.39766e-07
	KRT27	-0.708688	2.52089e-08	5.02665e-07
	LY86	-0.70886	9.26201e-13	1.16483e-10
	GABRB3	-0.709005	0.00401635	0.0130424
	KNDC1	-0.709342	0.000581033	0.00256062
	CCDC108	-0.709517	0.000467712	0.0021373
	NCR3	-0.710251	1.11905e-10	5.74712e-09
	SDPR	-0.711098	3.95579e-08	7.3195e-07
	SLC34A2	-0.711112	0.000190402	0.000995667
	BEND7	-0.711315	2.26475e-07	3.17733e-06
	PLLP	-0.712235	1.78407e-08	3.79831e-07
	CCL18	-0.712298	1.25268e-06	1.35396e-05
	ZMYND10	-0.712323	0.000261973	0.00130639
	ARC	-0.712686	1.12599e-06	1.23831e-05
	LPPR4	-0.712823	1.3768e-10	6.73368e-09
	HLA-DRA	-0.713224	1.78399e-11	1.21277e-09
	AKAP14	-0.713405	0.000118798	0.000668482
	CR1	-0.713658	1.56193e-08	3.39766e-07
	MFSD4	-0.714067	0.000295178	0.00144287
	HRASLS2	-0.714828	4.28311e-05	0.000276744
	HS3ST2	-0.71495	6.02219e-07	7.31765e-06
	RSPH4A	-0.71501	0.000135457	0.000746946
	SLC18A2	-0.715193	1.44208e-05	0.000108879
	SLC46A2	-0.715292	0.000165764	0.000889277
	ANGPT1	-0.715801	1.14414e-07	1.78116e-06
	DPEP2	-0.716301	1.31175e-13	2.35673e-11
	ADAMTSL3	-0.716661	1.07765e-07	1.69563e-06
	CD96	-0.716675	9.6957e-11	5.09589e-09
	KRT4	-0.717369	0.00419177	0.0135247
	WDR65	-0.717689	1.24927e-05	9.63888e-05
	MUC1	-0.717765	1.46619e-07	2.18218e-06
	AGAP11	-0.71777	8.58671e-10	3.02372e-08
	FAM92B	-0.717949	0.000118645	0.000667853
	TEK	-0.718236	1.88476e-12	2.03877e-10
	KCNK17	-0.718457	7.67182e-06	6.41147e-05
	CD5	-0.719366	1.26363e-11	9.27033e-10
	CYBRD1	-0.719854	2.91349e-11	1.82554e-09
	SCML4	-0.719855	2.75985e-10	1.1823e-08
	CNNM1	-0.719888	0.00059756	0.00261983
	DNAI1	-0.720539	0.000643355	0.00279072
	TSPAN7	-0.72085	8.86359e-06	7.2284e-05
	ATP6V0D2	-0.721773	1.80897e-06	1.85393e-05
	PTGER4	-0.721999	2.58588e-15	1.3391e-12
	TRAT1	-0.723325	1.51455e-09	4.81093e-08
	SELENBP1	-0.723875	2.29361e-07	3.20903e-06
	CD52	-0.724288	1.23829e-13	2.27111e-11
	CRTAM	-0.724636	3.0157e-12	3.00329e-10
	MRC1	-0.72464	1.79474e-07	2.59868e-06
	LGALS9	-0.724731	1.49951e-16	1.88585e-13
	C1orf194	-0.725595	0.000931011	0.00381838
	CYP4Z1	-0.726382	5.59462e-07	6.86443e-06
	TSPAN19	-0.726734	0.000577398	0.00254793
	LUZP2	-0.727022	5.97027e-05	0.000368721
	PKNOX2	-0.727499	4.71355e-09	1.22831e-07
	STAB2	-0.727768	8.81496e-07	1.00652e-05
	CDH20	-0.728503	1.44769e-06	1.54201e-05
	MAP6	-0.728725	2.03393e-09	6.10074e-08
	SELL	-0.730296	7.19661e-12	5.78587e-10
	SCUBE1	-0.731088	8.03359e-07	9.31786e-06
	SIGLEC8	-0.731563	8.56025e-08	1.39945e-06
	NECAB1	-0.731686	2.20711e-09	6.53119e-08
	CCDC152	-0.732537	3.91205e-16	4.30497e-13
	ITGAD	-0.732854	4.302e-08	7.86555e-07
	SLC5A1	-0.733885	0.00598124	0.0181256
	SLC6A14	-0.733898	0.00022919	0.00116629
	SPOCK2	-0.734408	6.30903e-14	1.50112e-11
	NME5	-0.735623	1.18892e-07	1.83787e-06
	ABCA6	-0.736214	1.77571e-10	8.27114e-09
	TMEM212	-0.736784	2.78924e-05	0.000192665
	ITIH2	-0.736978	0.00294611	0.0101234
	ABCC13	-0.737321	2.37752e-07	3.29874e-06
	GBP6	-0.737589	7.65059e-05	0.000457244
	ZNF683	-0.737616	8.62626e-07	9.88176e-06
	MYOM2	-0.73767	8.81053e-10	3.09635e-08
	ADHFE1	-0.737796	1.4764e-07	2.19552e-06
	GJB3	-0.737871	0.001552	0.00591216
	ITM2A	-0.737885	1.43012e-14	4.49646e-12
	C5orf20	-0.738806	1.79887e-09	5.51791e-08
	KLK7	-0.739035	0.00626247	0.0188581
	ITIH3	-0.739184	2.14308e-10	9.60691e-09
	LAMP3	-0.739354	1.52518e-07	2.25853e-06
	ITGB4	-0.740931	4.69183e-07	5.88384e-06
	ANXA10	-0.741283	0.00726121	0.0213116
	CAPN9	-0.741752	0.000901496	0.00371377
	HCG4	-0.741813	3.627e-06	3.36286e-05
	SDR16C5	-0.743703	1.57175e-06	1.64529e-05
	RAB37	-0.743916	1.33045e-08	2.97274e-07
	FCGBP	-0.74411	0.000128633	0.000714685
	GSTM5	-0.744228	1.57396e-11	1.09971e-09
	ADCY2	-0.745001	7.07527e-06	5.99203e-05
	HMCN1	-0.745425	7.29403e-10	2.62094e-08
	FCRL3	-0.746687	2.64723e-07	3.60697e-06
	FHL5	-0.746693	3.1107e-09	8.73527e-08
	MGC27382	-0.747265	1.20416e-10	6.07499e-09
	PID1	-0.747379	1.1319e-09	3.83258e-08
	TLR7	-0.74739	1.38029e-12	1.59886e-10
	CCR7	-0.748516	1.73125e-11	1.18607e-09
	HLA-DPB1	-0.748535	1.56767e-12	1.75809e-10
	MYH11	-0.749348	3.8955e-07	5.02119e-06
	RYR2	-0.750137	5.79474e-08	1.01319e-06
	SEC14L3	-0.750433	5.72613e-06	4.9763e-05
	TPK1	-0.751116	3.18348e-18	1.86839e-14
	DIO3	-0.751311	2.99929e-07	4.0128e-06
	FAM129C	-0.751486	5.03891e-07	6.25262e-06
	BAAT	-0.751613	0.000873397	0.00361153
	PDE4C	-0.751837	3.51175e-07	4.59031e-06
	HBA2	-0.75189	1.03941e-05	8.25478e-05
	DNAH10	-0.752057	1.0558e-05	8.36237e-05
	STXBP6	-0.752193	5.70757e-07	6.97385e-06
	NDP	-0.75281	7.63454e-05	0.000456439
	C19orf33	-0.75298	2.15053e-05	0.000154054
	ANO5	-0.753187	7.9425e-06	6.58708e-05
	TTC16	-0.753538	4.46963e-08	8.10471e-07
	SPAG6	-0.753997	0.00334018	0.0112319
	MIA	-0.754137	0.000175317	0.000930041
	LOC400891	-0.754875	1.666e-05	0.000123508
	PGR	-0.755204	7.32425e-11	4.04258e-09
	NAP1L2	-0.755336	8.8382e-08	1.43291e-06
	CD69	-0.756279	1.62136e-11	1.12835e-09
	TLR10	-0.756374	4.09979e-09	1.10206e-07
	TFF2	-0.756807	0.00782876	0.0227123
	RASGRF1	-0.757064	0.000140652	0.000770951
	PACRG	-0.758786	8.11677e-06	6.7221e-05
	MAPK4	-0.758962	0.000817832	0.00342032
	HBB	-0.759472	7.63006e-05	0.000456439
	DUOX2	-0.760189	0.000390351	0.00183082
	TLR3	-0.76048	6.58111e-13	8.7783e-11
	RASGRP2	-0.761635	5.57241e-12	4.73978e-10
	ACSM5	-0.763083	7.12971e-09	1.72199e-07
	ZNF831	-0.763961	3.20347e-11	1.97907e-09
	CAPN3	-0.764208	8.72972e-08	1.41924e-06
	ART4	-0.764939	2.39784e-09	6.98986e-08
	TCTE1	-0.765364	3.32677e-06	3.12564e-05
	COLEC12	-0.7658	1.59345e-09	4.99214e-08
	RCAN2	-0.766454	1.41886e-10	6.92018e-09
	IRF8	-0.766844	2.153e-17	7.58157e-14
	CD36	-0.766887	2.82406e-08	5.51867e-07
	GDF5	-0.766899	1.18911e-05	9.24765e-05
	PCSK9	-0.767442	0.000576302	0.00254501
	STAC2	-0.768193	7.24355e-06	6.09934e-05
	SDCBP2	-0.768996	2.29188e-06	2.26195e-05
	PCDH15	-0.769109	7.42745e-07	8.75335e-06
	ROPN1L	-0.769225	9.24017e-05	0.000536405
	IL7	-0.76943	3.61777e-13	5.26431e-11
	REG4	-0.769877	0.000876389	0.0036222
	P2RY13	-0.770363	9.05106e-14	1.83577e-11
	GLB1L3	-0.77045	0.016551	0.0421544
	CDHR1	-0.770533	1.21519e-09	4.0446e-08
	SH3GL3	-0.770595	9.57716e-09	2.21293e-07
	ALDOB	-0.770856	8.3577e-05	0.000492979
	CYP2C9	-0.771516	1.307e-05	0.000100097
	DNASE2B	-0.771762	7.72404e-08	1.28299e-06
	LGALS9C	-0.772971	2.83324e-10	1.19628e-08
	SPN	-0.773061	8.85481e-16	6.49611e-13
	CNGA4	-0.77359	9.90244e-07	1.11407e-05
	EDNRB	-0.773828	1.86001e-11	1.23761e-09
	LAMA3	-0.774258	3.04621e-05	0.000207565
	C11orf63	-0.77633	2.53323e-13	3.9251e-11
	CNTFR	-0.777115	3.88287e-07	5.01582e-06
	FAM81B	-0.777567	8.59241e-05	0.000504289
	HKDC1	-0.778474	7.88745e-06	6.55377e-05
	MAPK10	-0.778762	4.13225e-08	7.60257e-07
	APOH	-0.779117	0.00311808	0.0106169
	CACHD1	-0.779427	1.29476e-07	1.97718e-06
	KIF6	-0.78003	5.77501e-07	7.03821e-06
	FLRT3	-0.780294	4.06443e-07	5.20528e-06
	SLIT3	-0.780533	5.20157e-09	1.33504e-07
	C1orf158	-0.781242	2.70815e-05	0.000187874
	CADM3	-0.781459	2.38614e-07	3.30548e-06
	TMEM132D	-0.781554	0.000961527	0.0039198
	EMCN	-0.781945	9.78971e-13	1.20601e-10
	CLEC3B	-0.782068	6.45491e-09	1.58731e-07
	TNNI3K	-0.782105	3.19467e-08	6.12063e-07
	MORN5	-0.782847	0.000108052	0.000615486
	NEGR1	-0.783417	2.13241e-09	6.33654e-08
	CCL13	-0.783662	1.0746e-06	1.19147e-05
	CCDC135	-0.783697	4.94958e-05	0.000314497
	TGFBR3	-0.783993	8.00878e-13	1.03684e-10
	CAPSL	-0.78445	0.000603525	0.00264401
	TRHDE	-0.784673	1.42689e-05	0.000107964
	ITGB6	-0.786645	4.23805e-09	1.12355e-07
	MIA2	-0.786691	8.72408e-05	0.000510957
	PI16	-0.787302	4.30799e-06	3.88381e-05
	CCR4	-0.788033	1.46132e-09	4.65271e-08
	IL18	-0.788156	2.19975e-14	6.45516e-12
	PTGFR	-0.788281	1.12862e-06	1.23966e-05
	GCOM1	-0.788715	1.94007e-11	1.26984e-09
	UST	-0.789821	9.62697e-11	5.07491e-09
	SEPP1	-0.790957	1.7163e-13	2.87799e-11
	VEPH1	-0.791046	2.35221e-05	0.000166461
	ENKUR	-0.79227	1.21194e-05	9.38622e-05
	HLA-DOA	-0.792593	1.15042e-11	8.61934e-10
	GAPT	-0.792693	3.48985e-14	9.19822e-12
	ITGA8	-0.793272	1.5209e-06	1.60317e-05
	TCL1A	-0.793571	1.17386e-06	1.28373e-05
	ABLIM3	-0.793589	3.37596e-12	3.30225e-10
	SOSTDC1	-0.79425	0.000705841	0.00302305
	SLC14A1	-0.794459	7.70573e-09	1.83344e-07
	HAS3	-0.794865	3.0818e-06	2.92356e-05
	CHST4	-0.794994	1.02731e-05	8.17711e-05
	CLEC12A	-0.794998	5.96717e-09	1.49238e-07
	AMICA1	-0.795217	6.36999e-17	1.40196e-13
	HOMER2	-0.795335	6.43919e-08	1.10394e-06
	CCL22	-0.795448	5.10329e-10	1.93233e-08
	RGS9	-0.796548	3.83227e-14	9.92275e-12
	MGAT3	-0.796561	4.71596e-09	1.22831e-07
	LRMP	-0.796884	1.51399e-12	1.72712e-10
	SPINK5	-0.797095	0.000781211	0.00328983
	RSPO1	-0.797442	1.82591e-10	8.47484e-09
	CLCA2	-0.798221	4.86788e-05	0.000310302
	MMRN1	-0.798243	3.52165e-09	9.70354e-08
	CACNG6	-0.798371	7.76599e-05	0.000462883
	LRRC55	-0.799232	7.56015e-07	8.87102e-06
	C6orf118	-0.799583	4.82728e-05	0.00030806
	TSPAN1	-0.799613	9.59355e-06	7.72e-05
	DNAH6	-0.802467	7.34195e-06	6.17039e-05
	ZBTB16	-0.803318	6.3621e-05	0.000390033
	LRRC18	-0.803827	6.2761e-08	1.08443e-06
	CNR1	-0.804777	1.31383e-06	1.41571e-05
	ASPA	-0.805212	8.6757e-14	1.79816e-11
	CHI3L1	-0.805466	9.84373e-07	1.10908e-05
	NAPSA	-0.805598	0.001379	0.0053504
	ETV1	-0.806057	2.31917e-11	1.49028e-09
	ODAM	-0.80645	1.65972e-08	3.58561e-07
	SLCO1B3	-0.807756	0.00913269	0.025852
	AQP1	-0.808558	2.06531e-06	2.06568e-05
	PZP	-0.808841	2.89994e-05	0.000199295
	DHRS9	-0.808948	6.9142e-07	8.25345e-06
	ZBBX	-0.810483	0.000149931	0.000814766
	HCN4	-0.810716	6.1061e-05	0.000376304
	CAPN8	-0.810761	2.74371e-05	0.000190041
	NTNG1	-0.811366	1.35894e-05	0.00010349
	CCR6	-0.811418	5.65848e-16	5.28335e-13
	FMO2	-0.811651	4.73434e-10	1.83204e-08
	GALNT5	-0.811722	8.90529e-08	1.44113e-06
	SUSD2	-0.81175	9.14557e-05	0.000531966
	PDZK1IP1	-0.812345	1.22971e-06	1.33322e-05
	ALPP	-0.812554	0.00039563	0.00185262
	KLRB1	-0.814014	8.43704e-14	1.79816e-11
	HLA-DQB2	-0.814036	1.29231e-05	9.91018e-05
	C5orf49	-0.81471	1.47588e-05	0.000111051
	CNR2	-0.814835	3.86802e-10	1.55185e-08
	THRB	-0.814964	2.79703e-10	1.18955e-08
	GLI1	-0.816888	2.17485e-10	9.71628e-09
	DCDC2B	-0.817333	1.5038e-05	0.00011291
	F13A1	-0.817444	1.04246e-08	2.38372e-07
	SSTR1	-0.818742	7.21085e-06	6.08344e-05
	KRT13	-0.819482	0.00038203	0.00180139
	FCRL1	-0.820479	1.60848e-07	2.36399e-06
	SLC10A2	-0.821615	4.68328e-06	4.16878e-05
	SFRP5	-0.822949	2.0842e-05	0.000149965
	GHR	-0.823499	2.2113e-13	3.52762e-11
	GABRP	-0.82429	0.00128623	0.00504829
	CFTR	-0.82525	0.00038172	0.00180041
	KRT6C	-0.826652	0.00196851	0.00724792
	CNTNAP3	-0.827033	1.38089e-07	2.07452e-06
	MEOX1	-0.828257	4.21508e-11	2.51576e-09
	WDR38	-0.828276	0.000261287	0.00130436
	CAV1	-0.828606	3.01916e-12	3.00329e-10
	GJB1	-0.829449	0.00280607	0.00972761
	GFRA2	-0.829998	8.59469e-14	1.79816e-11
	CLEC9A	-0.83033	1.86973e-11	1.23761e-09
	IGJ	-0.831511	2.39975e-07	3.31912e-06
	TNFRSF13B	-0.832503	2.36527e-08	4.79172e-07
	CLEC10A	-0.832824	3.20461e-12	3.16987e-10
	FOLR2	-0.833369	5.95387e-12	4.9448e-10
	SELP	-0.834532	3.71832e-11	2.24978e-09
	FCN3	-0.834923	6.16499e-07	7.45515e-06
	CLIC3	-0.835491	1.62131e-07	2.37887e-06
	CAPN6	-0.836332	0.000935131	0.00382995
	RGS13	-0.838065	2.3208e-10	1.0269e-08
	C20orf26	-0.839591	2.05015e-07	2.9087e-06
	CLEC4F	-0.841715	2.0957e-08	4.35644e-07
	FAM154B	-0.842352	4.95294e-06	4.37957e-05
	CHRM1	-0.843707	6.36133e-10	2.33342e-08
	BCL11B	-0.844819	3.90459e-15	1.76277e-12
	SFTPB	-0.845738	0.00247556	0.00875246
	TMEM139	-0.846856	7.14768e-06	6.03883e-05
	CHIA	-0.847152	0.00172791	0.00648409
	CST5	-0.84724	2.75608e-08	5.40984e-07
	SLC22A3	-0.848975	3.39886e-06	3.18148e-05
	CHST9	-0.849571	0.00176371	0.00659174
	HSD17B2	-0.850479	0.000431181	0.00199732
	VNN1	-0.853135	1.09345e-07	1.71133e-06
	SIGLEC6	-0.853746	4.39803e-10	1.73235e-08
	TTC29	-0.854122	1.81129e-05	0.000132715
	IL22RA2	-0.8546	2.70998e-07	3.67884e-06
	LRRC36	-0.854692	2.97919e-07	3.99198e-06
	SGCA	-0.855213	1.65706e-08	3.58426e-07
	BNIPL	-0.85668	2.00691e-05	0.000144878
	HLA-DQA1	-0.8596	1.98058e-10	9.03261e-09
	LRRN3	-0.860205	1.89649e-11	1.24595e-09
	SCN4B	-0.862803	1.11959e-10	5.74712e-09
	FAM83B	-0.862918	0.00021252	0.00109507
	DLEC1	-0.865018	1.27086e-06	1.37108e-05
	DTHD1	-0.865526	1.05375e-07	1.66249e-06
	KIAA2022	-0.865923	7.05112e-06	5.97445e-05
	FAM3D	-0.868148	0.000158628	0.000857001
	GJB4	-0.868231	1.57066e-05	0.00011733
	SERPINA4	-0.868586	0.00107489	0.00431305
	PRKCQ	-0.868619	1.33689e-12	1.55885e-10
	TMEM37	-0.869785	1.007e-13	1.94838e-11
	C9orf24	-0.870466	4.90846e-05	0.000312336
	GATA6	-0.870531	6.6931e-14	1.5506e-11
	BCL2L14	-0.87336	1.31212e-10	6.50803e-09
	BTNL8	-0.873785	2.77535e-10	1.18606e-08
	LEFTY2	-0.873987	1.30494e-07	1.98583e-06
	PLA2G10	-0.876894	1.97745e-05	0.000143279
	LRRC4	-0.877416	2.11916e-09	6.31339e-08
	ITLN2	-0.879108	2.00319e-05	0.000144669
	FAM134B	-0.880354	3.35653e-10	1.37119e-08
	CCL23	-0.880406	6.07203e-10	2.24601e-08
	RIC3	-0.881798	5.91783e-08	1.03266e-06
	BTNL9	-0.88494	1.23749e-09	4.10329e-08
	IL1RL1	-0.885043	2.03696e-06	2.04942e-05
	ZBTB7C	-0.886113	6.48451e-08	1.10993e-06
	ASPG	-0.889588	9.7894e-05	0.000563643
	FCER2	-0.889741	4.49476e-08	8.1419e-07
	PLAC8	-0.890163	6.07267e-08	1.05238e-06
	FGFBP1	-0.890431	6.35958e-05	0.000390015
	WDR63	-0.890584	1.91272e-07	2.73576e-06
	C9orf171	-0.892439	1.22454e-05	9.47299e-05
	DNAI2	-0.893495	6.25202e-05	0.000384489
	C16orf89	-0.894692	0.000223796	0.00114346
	NTRK3	-0.894936	2.22392e-13	3.52762e-11
	LYZ	-0.89497	5.42639e-11	3.14285e-09
	TMEM190	-0.89584	0.000110269	0.000626495
	ITIH5	-0.896196	2.63262e-10	1.13055e-08
	FGFBP2	-0.89894	1.17337e-12	1.41503e-10
	HLA-DRB1	-0.899965	2.99003e-13	4.5384e-11
	GPR64	-0.901102	1.28813e-08	2.8892e-07
	ALPL	-0.902568	2.49502e-06	2.42841e-05
	GJB5	-0.902609	7.17726e-05	0.000432478
	CYP2C18	-0.902625	9.95947e-05	0.000571379
	SCN7A	-0.903391	2.7658e-07	3.74595e-06
	TUBA4B	-0.903501	1.11512e-05	8.75342e-05
	SHISA3	-0.903786	0.000435718	0.00201579
	GPIHBP1	-0.904816	6.2405e-09	1.54756e-07
	MYOCD	-0.906657	4.07379e-09	1.09675e-07
	PLD4	-0.908645	4.36579e-10	1.72626e-08
	TP63	-0.912274	3.46058e-06	3.22946e-05
	C3	-0.913019	1.07658e-10	5.55874e-09
	C1orf116	-0.913978	8.93677e-09	2.08687e-07
	HPGDS	-0.91419	1.55407e-09	4.90367e-08
	NAPSB	-0.914242	1.37539e-15	8.64877e-13
	HR	-0.914473	9.9296e-10	3.43478e-08
	CCDC147	-0.916029	6.183e-10	2.27749e-08
	MAMDC2	-0.916741	2.66291e-07	3.62333e-06
	TNXB	-0.917291	2.06492e-10	9.3223e-09
	FAM107A	-0.918417	1.90495e-10	8.75732e-09
	PTGDS	-0.92111	2.54892e-12	2.60923e-10
	WNT3A	-0.921208	2.17363e-08	4.49191e-07
	S100B	-0.922919	3.79651e-09	1.03156e-07
	WNT7A	-0.923582	1.04259e-05	8.2763e-05
	NTRK2	-0.924678	1.03427e-07	1.63868e-06
	CYP4X1	-0.925011	1.11103e-07	1.7349e-06
	DUOX1	-0.925621	8.37586e-07	9.63252e-06
	PIP	-0.926023	9.74292e-05	0.000561518
	PLAC9	-0.926756	1.13128e-13	2.14177e-11
	BLK	-0.927229	1.76224e-08	3.75639e-07
	GPR110	-0.9278	0.000795522	0.00334051
	C15orf59	-0.928987	1.9664e-10	8.99281e-09
	PRSS1	-0.929612	0.000176217	0.000933602
	CASQ2	-0.92987	4.37277e-10	1.72626e-08
	MS4A1	-0.930018	1.00513e-06	1.12722e-05
	ADH1A	-0.933989	9.92656e-10	3.43478e-08
	CTSG	-0.9347	6.34751e-08	1.09141e-06
	ZNF385B	-0.93719	3.84975e-05	0.000253014
	ARL14	-0.938577	2.65525e-05	0.000184714
	MAOB	-0.939144	4.94426e-14	1.22611e-11
	EDN3	-0.93928	9.48341e-12	7.32344e-10
	KCNJ5	-0.939695	2.67025e-11	1.68513e-09
	SYT15	-0.939911	1.18818e-10	6.02892e-09
	LEMD1	-0.941734	6.79413e-06	5.77895e-05
	RP1	-0.943954	5.42467e-06	4.74006e-05
	PLCB4	-0.944223	1.60744e-07	2.36399e-06
	LEPREL1	-0.944258	3.90752e-08	7.27377e-07
	C11orf88	-0.945486	1.9905e-05	0.000143929
	SPIB	-0.9456	7.13507e-11	3.963e-09
	PKHD1	-0.946373	4.16003e-06	3.77206e-05
	EFCAB1	-0.947327	1.4491e-05	0.000109363
	SPRR2D	-0.948192	0.000215314	0.00110687
	FHL1	-0.94858	1.80296e-15	1.02402e-12
	LILRA4	-0.949713	8.68082e-14	1.79816e-11
	MEGF11	-0.951776	9.02701e-06	7.33111e-05
	KRT5	-0.951862	0.000150327	0.00081641
	SNTN	-0.953147	1.76587e-05	0.000129765
	RTN4RL1	-0.953505	7.23314e-08	1.2187e-06
	SERPIND1	-0.953741	0.000276137	0.0013638
	CCDC141	-0.953982	9.79496e-13	1.20601e-10
	C1orf173	-0.954191	6.30618e-05	0.000387279
	KRT6B	-0.95506	0.00111603	0.00445983
	CD40LG	-0.95558	1.31763e-15	8.59241e-13
	OLFM1	-0.955769	2.93573e-10	1.22197e-08
	RGS22	-0.956893	7.75793e-08	1.28741e-06
	TCF21	-0.957061	3.9231e-12	3.61644e-10
	FOLR1	-0.958334	1.20967e-05	9.37441e-05
	TSLP	-0.958426	6.93301e-14	1.5608e-11
	SCGB2A1	-0.958668	5.26796e-05	0.000331261
	CA3	-0.959757	2.80524e-08	5.49408e-07
	CD22	-0.96115	2.54138e-13	3.9251e-11
	CNTN6	-0.961265	1.05529e-06	1.17301e-05
	UCN3	-0.961449	6.3545e-05	0.000389839
	DUOXA1	-0.962109	1.75002e-07	2.55071e-06
	EPHB6	-0.962904	3.03562e-13	4.56823e-11
	CHRDL1	-0.963014	1.30169e-07	1.98429e-06
	CRTAC1	-0.967578	1.57063e-05	0.00011733
	C10orf107	-0.967873	2.95314e-07	3.96631e-06
	CCL17	-0.970706	1.28984e-07	1.97137e-06
	LGALS9B	-0.97143	1.06101e-07	1.67094e-06
	SPTLC3	-0.972203	7.43551e-11	4.06575e-09
	RSPO2	-0.973099	1.96367e-07	2.79728e-06
	DES	-0.976157	7.26757e-08	1.22099e-06
	TMEM232	-0.977379	5.4071e-09	1.37975e-07
	FXYD3	-0.978603	4.19776e-08	7.70698e-07
	FAM150B	-0.978856	3.75605e-12	3.53651e-10
	VILL	-0.980585	3.22425e-11	1.98494e-09
	ACSM1	-0.980738	1.39137e-13	2.44978e-11
	C6	-0.98208	1.0962e-05	8.6357e-05
	VWA3A	-0.982116	2.75894e-06	2.64867e-05
	HLA-DRB5	-0.982184	2.50242e-10	1.0879e-08
	ATP1A2	-0.982754	6.46787e-09	1.58828e-07
	FABP4	-0.982833	1.2726e-07	1.9501e-06
	IRX2	-0.983772	4.85288e-05	0.00030947
	GPD1	-0.984962	2.95629e-08	5.73885e-07
	SPRR3	-0.9854	7.21403e-05	0.000434396
	SHH	-0.987696	4.11769e-09	1.10301e-07
	HBA1	-0.988768	0.000214668	0.0011042
	DYNLRB2	-0.989823	8.66033e-09	2.03039e-07
	C5orf38	-0.990725	3.48115e-06	3.24526e-05
	P2RY12	-0.991264	1.05525e-12	1.28136e-10
	CDHR4	-0.9932	1.29915e-05	9.95394e-05
	SCN1A	-0.995278	7.27033e-07	8.61431e-06
	CX3CR1	-0.997914	8.72709e-12	6.76907e-10
	LGALS2	-0.999298	5.51483e-11	3.17319e-09
	TMEM100	-1.00104	3.31531e-08	6.33796e-07
	COL6A6	-1.00499	6.83413e-09	1.662e-07
	LGR6	-1.00654	7.2473e-08	1.21875e-06
	ANKFN1	-1.00736	3.76429e-08	7.08097e-07
	TMEM132C	-1.00828	1.31218e-10	6.50803e-09
	CLIC5	-1.01089	5.82684e-10	2.17358e-08
	TPSB2	-1.0121	4.94565e-12	4.33224e-10
	SPRR1A	-1.01413	8.49957e-07	9.76203e-06
	SERPINA1	-1.01443	1.57802e-09	4.95264e-08
	CHIT1	-1.01636	3.35707e-06	3.14404e-05
	INMT	-1.0169	1.17449e-10	5.97666e-09
	IRX6	-1.01873	1.17699e-05	9.16955e-05
	CA4	-1.02264	3.5269e-06	3.28388e-05
	GRIN2A	-1.02457	1.38048e-06	1.47621e-05
	C1QTNF7	-1.0251	1.33729e-11	9.72961e-10
	IVL	-1.02599	0.000880632	0.00363803
	C1orf87	-1.02811	1.7355e-06	1.78695e-05
	FOXA2	-1.02998	2.3874e-06	2.34048e-05
	ROBO2	-1.03035	3.03164e-09	8.56792e-08
	MS4A2	-1.03463	8.69719e-12	6.76907e-10
	GPR87	-1.03481	0.000159215	0.000859642
	ABI3BP	-1.03503	3.06509e-15	1.49909e-12
	MFAP4	-1.0357	9.782e-15	3.38985e-12
	CPA3	-1.03639	1.98536e-10	9.03261e-09
	OGN	-1.03839	9.93717e-09	2.28711e-07
	HDC	-1.03866	4.41961e-13	6.35155e-11
	CXCL14	-1.03963	4.94086e-05	0.000314057
	ATP13A4	-1.03972	6.33483e-06	5.43554e-05
	HLF	-1.04174	5.69132e-08	9.97085e-07
	C20orf85	-1.04293	0.000348738	0.00166325
	TEKT1	-1.04708	2.84075e-05	0.000195838
	AMY1A	-1.04834	3.03233e-05	0.000206858
	CD1B	-1.05041	1.87657e-09	5.68977e-08
	GAS2L2	-1.05549	1.77428e-07	2.57816e-06
	CCL19	-1.057	1.50944e-10	7.2151e-09
	TPSAB1	-1.06154	9.62968e-15	3.38985e-12
	IL33	-1.06652	9.27679e-16	6.53346e-13
	ABCA8	-1.071	5.45367e-09	1.38761e-07
	C1orf186	-1.07371	5.70135e-16	5.28335e-13
	SLC26A9	-1.0742	1.05787e-06	1.17514e-05
	GDF10	-1.08151	5.49144e-10	2.06598e-08
	AZGP1	-1.08155	0.000177155	0.000936688
	NXF3	-1.08517	1.82907e-10	8.47484e-09
	IHH	-1.08903	2.40902e-08	4.85861e-07
	CASR	-1.09351	2.57434e-07	3.53009e-06
	NWD1	-1.09464	9.83977e-07	1.10908e-05
	CPB2	-1.09815	3.11452e-05	0.000211156
	CYP4F11	-1.1004	0.000331019	0.00159198
	TRPV6	-1.10607	7.92536e-10	2.80204e-08
	SH3RF2	-1.11403	4.80813e-10	1.8484e-08
	PRG4	-1.11596	9.80903e-08	1.56864e-06
	SLC6A4	-1.11608	3.46626e-07	4.54096e-06
	CLDN2	-1.11924	0.000181782	0.000956959
	PLCXD3	-1.11954	1.27148e-09	4.18447e-08
	PCDH20	-1.12232	1.95806e-07	2.79154e-06
	PRSS12	-1.12392	4.46323e-08	8.10145e-07
	KRT6A	-1.12484	0.00100754	0.00408005
	SYT8	-1.12631	7.14496e-07	8.48289e-06
	SERPINA3	-1.12664	3.11019e-07	4.14543e-06
	C4BPA	-1.13341	4.18778e-06	3.79372e-05
	SLC5A9	-1.13893	1.6116e-13	2.72842e-11
	C14orf64	-1.14062	1.42209e-13	2.47907e-11
	CD1C	-1.14142	8.54918e-12	6.71989e-10
	CCL14	-1.14524	1.21562e-14	3.96358e-12
	ERBB4	-1.14547	2.87211e-10	1.20443e-08
	DNASE1L3	-1.14591	5.07079e-11	2.96616e-09
	PCSK2	-1.15703	0.000655887	0.00284019
	ROS1	-1.15771	3.75052e-08	7.06261e-07
	EDA2R	-1.15829	8.0516e-14	1.75018e-11
	GFRA1	-1.16025	1.1966e-10	6.05415e-09
	GPM6A	-1.16422	1.36917e-10	6.72472e-09
	C8orf34	-1.16438	5.0377e-11	2.95663e-09
	GPA33	-1.16775	2.679e-12	2.71099e-10
	FXYD1	-1.16874	9.07094e-14	1.83577e-11
	CD300LG	-1.17053	1.25929e-11	9.27033e-10
	RPL13AP17	-1.17582	5.25408e-10	1.98516e-08
	CHI3L2	-1.17862	3.54783e-12	3.39492e-10
	ACADL	-1.17957	3.44532e-09	9.52303e-08
	UPK3B	-1.17999	5.2189e-08	9.23509e-07
	TSPAN8	-1.18544	2.7519e-06	2.6448e-05
	C7	-1.19764	1.05564e-09	3.61609e-08
	IRX1	-1.20342	3.29471e-07	4.35183e-06
	C2orf40	-1.21434	3.29426e-09	9.20669e-08
	F11	-1.21741	2.17258e-08	4.49191e-07
	SFTA1P	-1.22466	1.53058e-08	3.33527e-07
	VSIG2	-1.22484	2.0144e-07	2.86029e-06
	BMP7	-1.22647	3.31184e-09	9.24115e-08
	TRIM29	-1.22648	4.00254e-06	3.64577e-05
	AGTR2	-1.22717	3.35605e-06	3.14404e-05
	MACROD2	-1.22895	1.464e-10	7.08148e-09
	CD207	-1.23233	6.67e-07	8.00536e-06
	GRIA1	-1.23955	2.59476e-11	1.653e-09
	LTF	-1.24393	1.3008e-07	1.98429e-06
	TM4SF4	-1.24413	0.000125276	0.000699347
	LRRK2	-1.24782	1.44222e-10	7.01468e-09
	KIAA0408	-1.24911	6.90717e-06	5.86376e-05
	ANXA8	-1.25173	8.68657e-09	2.03384e-07
	VSIG1	-1.25215	3.16875e-06	2.99797e-05
	FIGF	-1.25332	5.04174e-09	1.29591e-07
	DARC	-1.25334	6.40712e-13	8.61146e-11
	PTPRT	-1.25609	1.23029e-07	1.89021e-06
	PGC	-1.25633	0.00203089	0.00743408
	DNAH9	-1.25876	3.80086e-07	4.92796e-06
	LGI3	-1.26826	2.61051e-07	3.57135e-06
	PIGR	-1.27692	4.61965e-06	4.12256e-05
	MMP7	-1.27718	1.44727e-10	7.01984e-09
	AKR1B10	-1.27945	0.00103174	0.00416546
	AGR3	-1.28505	3.08245e-07	4.11156e-06
	ADH1C	-1.29126	3.42904e-06	3.20632e-05
	PLA2G1B	-1.30239	4.42276e-08	8.05289e-07
	HP	-1.30295	5.3256e-06	4.66739e-05
	SCTR	-1.30795	8.15346e-07	9.4322e-06
	HHLA2	-1.31038	4.10604e-05	0.00026687
	ANXA8L2	-1.32382	2.37909e-10	1.04722e-08
	CYP4F12	-1.32435	1.12085e-11	8.46988e-10
	SLPI	-1.32734	1.73836e-10	8.11864e-09
	PCDP1	-1.33282	2.0143e-10	9.14065e-09
	SPRR1B	-1.33359	4.40752e-06	3.96542e-05
	REG1A	-1.34127	9.78506e-09	2.258e-07
	SPATA18	-1.35119	1.39697e-16	1.88585e-13
	ERN2	-1.35159	1.49644e-05	0.000112454
	ADAMTS8	-1.3547	7.78639e-14	1.71369e-11
	DPCR1	-1.38301	8.3399e-09	1.96837e-07
	FCER1A	-1.39894	1.52355e-11	1.07731e-09
	MSLN	-1.40007	1.89812e-05	0.000138125
	CD1E	-1.40114	3.19533e-14	8.6554e-12
	CD1A	-1.40261	2.5403e-09	7.35643e-08
	HHIP	-1.43733	7.10212e-09	1.71768e-07
	PEBP4	-1.45864	3.49542e-08	6.64621e-07
	LGALS4	-1.48553	5.55892e-06	4.84534e-05
	COL17A1	-1.49381	1.44902e-08	3.20111e-07
	CYP4B1	-1.50633	4.39719e-09	1.15554e-07
	GKN2	-1.52205	3.86737e-07	4.99947e-06
	AGER	-1.52412	9.60962e-13	1.19998e-10
	SCGB3A1	-1.52773	1.53005e-06	1.60929e-05
	MMP28	-1.53046	3.37509e-13	5.03603e-11
	AQP4	-1.55072	1.7526e-08	3.74037e-07
	AADAC	-1.55779	4.35499e-12	3.89899e-10
	SCGB3A2	-1.6124	7.58628e-07	8.887e-06
	WIF1	-1.63016	2.25868e-08	4.62963e-07
	SFTPD	-1.67377	4.06002e-12	3.70388e-10
	DMBT1	-1.68925	1.375e-08	3.05291e-07
	ADH1B	-1.70697	2.25464e-11	1.45946e-09
	SCGB1A1	-1.75785	1.57576e-06	1.64851e-05
	ALDH3A1	-1.76882	1.52341e-09	4.82422e-08
	TCN1	-1.77956	7.38973e-08	1.23797e-06
	SFTPA2	-1.83827	4.77399e-09	1.23976e-07
	SFTPA1	-1.86157	9.29661e-09	2.16198e-07
	CTSE	-2.18775	6.5792e-16	5.51619e-13
	SFTPC	-2.37708	7.20834e-09	1.73384e-07
	CLDN18	-2.41514	2.86586e-14	8.13033e-12

### Sheet: LUSC
	Lung Squamous Cell Carcinoma (LUSC) TCGA tumor samples.
	TCGA WGD+ Gene Expression
	Gene	Log2 FC	P Value	FDR
	CT45A1	1.33018	0.000203643	0.00152673
	MAGEA4	1.1973	0.00535644	0.0204705
	CT45A3	1.1904	0.000133406	0.00108896
	MAGEA9B	1.14186	0.00366611	0.0150535
	NEFL	1.11258	0.000531987	0.00327278
	NXF2	1.05947	0.000164045	0.00128771
	IGF2BP1	1.02366	0.00074717	0.00424679
	MAGEA11	0.99191	0.00636667	0.0234318
	CT45A5	0.977053	0.00137374	0.00684617
	NECAB2	0.962036	1.06815e-05	0.00014832
	HOXC10	0.924148	0.000928643	0.00505273
	ADCY8	0.896202	0.00263615	0.0116357
	RAB3B	0.883729	4.77783e-06	7.85916e-05
	CYP4F3	0.878951	0.00718493	0.0257595
	TEX15	0.871465	4.09772e-05	0.0004235
	SAGE1	0.870841	0.00130926	0.00659763
	SLC1A6	0.867458	0.0035615	0.0147271
	NR0B1	0.865687	0.011335	0.0369925
	KLK8	0.858676	0.00625717	0.0231207
	NEFM	0.857705	0.000697632	0.0040392
	SOHLH1	0.842668	0.00989272	0.0332724
	GATA4	0.840133	0.00115314	0.00596316
	SLC7A11	0.825069	4.25083e-05	0.000435902
	GPR50	0.811002	0.00162357	0.00782347
	BARX1	0.791507	0.00322844	0.0136347
	NELL1	0.789286	0.0103583	0.0344697
	PRAME	0.777344	0.00497319	0.0193253
	PRDM13	0.765019	6.93912e-05	0.000653353
	CABYR	0.762982	5.791e-06	9.07137e-05
	DLX1	0.756097	0.000187368	0.00143185
	MAGEC2	0.749334	0.014055	0.0439548
	GREB1L	0.748488	4.17141e-05	0.000430264
	UCHL1	0.744446	0.000713857	0.0041142
	CACNA1B	0.74237	0.00295208	0.0126929
	POPDC3	0.730074	0.00136029	0.00679064
	DIRAS2	0.720529	0.00361127	0.0148803
	CT45A4	0.720152	0.0014358	0.00708923
	NOS1	0.720101	0.00596756	0.0222655
	FREM2	0.719387	0.00571376	0.0215422
	JAKMIP3	0.716543	0.000874133	0.00480814
	TRIM16L	0.714995	2.99366e-05	0.000330673
	DLL3	0.708476	0.000123316	0.0010217
	LRP1B	0.70446	0.00135156	0.00675869
	CNNM1	0.703765	0.000278671	0.00195682
	B4GALNT1	0.675965	0.000201713	0.00151646
	HOXC11	0.668692	0.00550304	0.0209044
	ZNF695	0.667882	9.89157e-05	0.000860054
	ADCY10	0.66626	0.0015965	0.00772243
	FBXL21	0.656388	0.000566208	0.00343293
	CNTNAP2	0.653903	0.0160133	0.0484776
	TMEM145	0.651044	1.14626e-05	0.000156938
	PEG10	0.647483	0.00279948	0.0121795
	SCML2	0.6467	1.47803e-05	0.000192261
	NEFH	0.640531	0.00216549	0.00994985
	COCH	0.639102	0.00313957	0.0133587
	PCOLCE2	0.638145	8.71021e-05	0.000776707
	MAP1B	0.635441	4.35927e-05	0.000445466
	GAST	0.628236	0.00180284	0.00852612
	NQO1	0.624701	0.000959121	0.00518172
	SCN2A	0.62067	0.00664678	0.0242499
	CT45A2	0.614195	0.00751548	0.0266462
	SH2D5	0.605113	0.00123326	0.00629029
	GAL	0.604464	0.00473804	0.0185962
	EMILIN3	0.603414	0.006945	0.0250691
	FSD1	0.598299	0.000643942	0.00379448
	OR7A5	0.595213	0.00459768	0.0181629
	C11orf87	0.591749	0.0081831	0.0285545
	GSTM3	0.59078	0.00234842	0.0106213
	AGPAT9	0.584874	0.000604921	0.00361658
	CGB2	0.579938	2.15287e-06	4.08906e-05
	MSI1	0.573402	0.00392523	0.015939
	NRN1	0.567657	0.00260438	0.0115156
	STC2	0.560669	7.21813e-06	0.000108716
	RFPL1S	0.560288	0.00086965	0.00478947
	TXNRD1	0.560156	4.06156e-05	0.000421899
	YBX2	0.553139	0.00283753	0.0123086
	CHRNA5	0.551895	3.11011e-08	1.47999e-06
	PYY2	0.550007	0.0115919	0.0376773
	ZNF280B	0.549452	0.00168815	0.00808136
	NDRG4	0.54617	0.0014258	0.00704578
	OSGIN1	0.538801	0.00726054	0.0259619
	SLC6A10P	0.528982	0.00621768	0.022994
	CAMKV	0.528105	2.32011e-05	0.000270173
	TEX19	0.526447	5.23949e-05	0.000518851
	GCLC	0.524995	0.000123978	0.00102628
	VAX1	0.524992	0.0128023	0.0408351
	ANKRD34B	0.523843	0.00536978	0.0205133
	OGDHL	0.520693	0.0111237	0.0364449
	GRB14	0.517284	0.00279295	0.0121541
	ATOH7	0.513371	1.61121e-05	0.000205272
	SIX3	0.511005	0.0155015	0.0473215
	SNCB	0.510209	0.00077726	0.00437787
	DOC2A	0.509808	0.00214633	0.0098747
	SYCP2L	0.506826	0.0158141	0.0480646
	MCOLN3	0.502192	0.00270063	0.0118726
	NXF5	0.501115	2.93634e-06	5.31894e-05
	B4GALNT4	0.500472	0.0012394	0.00631243
	TRIM9	0.49898	0.0038093	0.0155688
	DNAJB3	0.492353	0.00109513	0.00574186
	KCNH8	0.4883	0.012777	0.0407767
	LMO1	0.486358	0.00235448	0.0106459
	GNG4	0.486107	0.0166364	0.0499177
	SCN5A	0.486047	0.00541503	0.0206637
	GJA3	0.48457	0.0141577	0.044182
	AURKB	0.4837	1.98284e-10	2.81548e-08
	HOXC9	0.479835	0.00747936	0.0265502
	KCNV1	0.476409	0.00711017	0.0255298
	NAT8L	0.476033	0.00346236	0.0144118
	RTP3	0.475616	0.000598819	0.00358863
	CDC25A	0.472125	8.09237e-11	1.44456e-08
	KIF15	0.469214	1.45297e-10	2.17161e-08
	CBS	0.46777	4.08515e-05	0.000423102
	VGF	0.46738	0.00570702	0.021526
	C12orf56	0.463365	0.00641382	0.023566
	SGOL1	0.462922	6.19377e-11	1.14793e-08
	KLK2	0.461655	0.00295112	0.0126918
	CASKIN1	0.459079	0.00300683	0.0129062
	LRP12	0.456853	2.8866e-05	0.000321765
	TRAIP	0.456737	1.14943e-14	2.89114e-11
	CDC25C	0.456273	2.48823e-09	1.99138e-07
	FAM184B	0.455341	0.0103666	0.0344777
	PHF21B	0.454841	0.00608935	0.0226192
	TBX20	0.45349	0.0028535	0.0123565
	FAM64A	0.452747	1.1518e-08	6.67094e-07
	ARTN	0.451801	0.00498022	0.0193484
	LRP4	0.450761	0.00108079	0.00568893
	C2orf72	0.449371	0.00673469	0.0244995
	LOC728554	0.448298	5.60782e-05	0.000549454
	CALCB	0.44637	0.0118434	0.0383534
	ME1	0.444281	0.00174554	0.0082952
	WASF1	0.443279	4.59091e-05	0.000465458
	TDH	0.442972	0.0046383	0.0182936
	PRKAA2	0.442745	0.00286653	0.0124099
	MDGA1	0.44102	0.0112904	0.0368675
	RAB6B	0.440577	0.00988543	0.0332606
	HIST3H2A	0.439604	0.00446406	0.0177464
	PBK	0.439345	2.46206e-08	1.22456e-06
	C1QL4	0.438683	0.00455094	0.0180226
	CDC45	0.437992	1.38966e-08	7.74295e-07
	TKT	0.437582	3.9556e-08	1.83763e-06
	DMRT1	0.436458	0.0110304	0.0361729
	ALOX12P2	0.435542	0.00333934	0.013999
	C21orf90	0.431598	0.006948	0.0250735
	TRIB3	0.42981	5.18611e-05	0.000514433
	KIAA1549	0.42958	0.00193889	0.00907183
	NKAIN1	0.422894	0.00496744	0.0193072
	GCLM	0.420659	0.00370332	0.0151885
	PAX8	0.417963	0.00651521	0.0238688
	DDX25	0.416404	0.0107509	0.035481
	F2RL1	0.415834	0.00033179	0.00226427
	MCM10	0.415433	9.64328e-09	5.79485e-07
	SRXN1	0.414644	0.0121544	0.0390873
	GBX2	0.413733	0.00361453	0.0148903
	CELSR3	0.413657	0.000350323	0.0023669
	SLC7A5	0.413258	0.000244047	0.00176901
	ODC1	0.412229	0.00152131	0.00743221
	LRP8	0.412171	0.000113073	0.000955314
	SCD	0.411931	1.36628e-05	0.000180061
	GPR63	0.410103	0.00348155	0.0144677
	SNHG4	0.409836	2.11673e-05	0.000253016
	LOC399815	0.406843	0.000376059	0.00250331
	FAM169A	0.406492	0.000139872	0.00113073
	FADS1	0.406394	4.3558e-05	0.00044537
	ALX4	0.405294	0.00054703	0.00334545
	SPC24	0.404561	4.06326e-06	6.90558e-05
	C10orf90	0.396647	0.0160719	0.0485716
	PKD1L2	0.394793	0.0130686	0.0415527
	DIAPH3	0.389704	4.49303e-09	3.20279e-07
	HMMR	0.389259	1.06484e-07	3.89784e-06
	HBQ1	0.388925	0.00224574	0.0102623
	PSAT1	0.388001	9.54521e-05	0.000836132
	CENPK	0.387629	2.42457e-07	7.58248e-06
	DEPDC1B	0.38698	7.25166e-07	1.75385e-05
	G6PD	0.38696	0.0011549	0.0059684
	SCN8A	0.385728	0.00435288	0.0173632
	CCNB1	0.383728	4.75263e-09	3.33585e-07
	SLC29A4	0.383258	0.00409619	0.0164921
	GCSH	0.383059	0.000519388	0.00321663
	NEIL3	0.38135	6.4574e-05	0.000615569
	ELOVL2	0.38028	0.0152951	0.0468186
	BNIP3	0.380238	2.01428e-05	0.000243749
	APBA2	0.379483	0.00409797	0.0164921
	CCDC51	0.378619	1.43498e-09	1.31592e-07
	CENPH	0.377253	3.71859e-09	2.69437e-07
	SV2A	0.374516	0.00395265	0.0160171
	RAP1GAP2	0.373975	0.000834389	0.00464173
	NKX2-4	0.368147	0.00602026	0.0224241
	SLC29A2	0.366953	9.3354e-05	0.000822253
	TET1	0.365355	0.000200254	0.00150936
	ETV4	0.363905	0.0133615	0.0422363
	SLC3A2	0.36283	5.1721e-07	1.36325e-05
	RFC3	0.362739	5.00431e-13	2.84228e-10
	RNF157	0.362039	0.0133999	0.0423197
	KCNG3	0.361345	0.0155929	0.0475484
	NKX6-1	0.360783	0.00999014	0.0335072
	RASL10B	0.358871	0.0123526	0.0396087
	CDC20	0.358179	2.49195e-07	7.6975e-06
	ELOVL6	0.357063	0.000277731	0.00195384
	SRCIN1	0.357054	0.0140836	0.044013
	VSIG10	0.354938	0.000378273	0.00251615
	CDCA2	0.354779	8.87865e-07	2.06383e-05
	PAGE4	0.35419	0.00310207	0.0132279
	LOC648691	0.352792	0.00672014	0.024461
	CENPV	0.350406	0.00198901	0.00925734
	GSTM4	0.345752	0.00545563	0.0207768
	POC1A	0.345002	3.04879e-11	6.46748e-09
	IRS2	0.344101	0.00269662	0.0118611
	RFPL1	0.343053	0.00503947	0.0195312
	PELI2	0.342	0.00181395	0.00856711
	BUB1B	0.341544	1.09787e-07	4.0021e-06
	HIST1H1E	0.339895	0.00302436	0.0129591
	ENO3	0.339176	0.00134178	0.00672875
	HJURP	0.337951	7.92724e-07	1.8887e-05
	PLD6	0.337782	1.54551e-06	3.16784e-05
	GSG2	0.337262	3.79069e-07	1.07131e-05
	FZD7	0.336659	0.00577981	0.02174
	GUCY2D	0.336222	0.0112812	0.0368648
	C10orf91	0.336151	0.0071363	0.0256165
	NDST4	0.336108	0.00217891	0.0100011
	EPCAM	0.33609	0.00151495	0.00741053
	FANCD2	0.335515	5.25764e-10	6.09021e-08
	MST4	0.334916	2.0704e-06	3.97964e-05
	SKA3	0.331916	1.05547e-06	2.37643e-05
	CDC6	0.331641	1.40464e-06	2.95033e-05
	XRCC2	0.33132	1.41289e-05	0.000185232
	HES6	0.330444	0.00790171	0.0277529
	REEP2	0.329879	0.00821586	0.0286336
	UGDH	0.329814	0.00107419	0.00566607
	NCAPG	0.329259	5.15105e-08	2.21747e-06
	CDCA7	0.328992	0.000324704	0.00222541
	GINS2	0.328928	5.39204e-06	8.59942e-05
	KIF4A	0.328821	8.5866e-07	2.01043e-05
	ACVR2B	0.32846	2.83763e-07	8.45385e-06
	BRCA2	0.327923	3.93426e-06	6.71877e-05
	TOP2A	0.32772	5.27335e-06	8.4561e-05
	BSN	0.326577	0.00756063	0.0267793
	HOXC12	0.32644	0.00447367	0.0177766
	NLN	0.324592	7.03953e-08	2.84938e-06
	FAM72D	0.324435	5.91366e-05	0.000573358
	CDT1	0.324051	3.1774e-06	5.64526e-05
	HIST2H2AC	0.323294	0.000527916	0.0032557
	SYDE2	0.321962	0.00129606	0.00654376
	NOS1AP	0.321688	0.00764698	0.0270362
	GSR	0.320649	0.00284406	0.0123242
	DNA2	0.319537	3.8496e-07	1.08275e-05
	RAD51	0.318995	2.74541e-07	8.26299e-06
	HAND1	0.31772	0.0092003	0.0313084
	MAD2L1	0.317578	4.78058e-06	7.85916e-05
	BTBD16	0.31745	0.0162786	0.0490362
	ERCC6L	0.316685	0.000410293	0.00267458
	CTNNAL1	0.314503	0.00044686	0.00285896
	CCNA2	0.314469	3.18366e-06	5.65067e-05
	ADM	0.31276	0.0158806	0.0482062
	GPR26	0.312639	0.0109489	0.0359439
	FAM69B	0.310352	0.0106269	0.0351551
	PKMYT1	0.310293	9.49923e-05	0.000832933
	SELV	0.310182	0.00303283	0.0129799
	KIF20A	0.309535	4.29912e-06	7.24998e-05
	XYLB	0.308632	0.000196089	0.00148432
	ESCO2	0.306285	3.07971e-05	0.000338692
	DVL2	0.306142	7.18614e-13	3.83413e-10
	DIAPH2	0.305187	0.00912074	0.0311456
	PGD	0.304312	0.00799195	0.0280039
	RDM1	0.30389	0.00607524	0.0225986
	ZNF280C	0.30388	1.63766e-05	0.000207598
	LOC100133985	0.303758	0.0131752	0.0417874
	EME1	0.303715	1.5012e-05	0.000194493
	ZC3HAV1L	0.303416	0.000722474	0.00414487
	PHGDH	0.302869	0.00371867	0.0152444
	CCDC138	0.302033	1.23793e-05	0.000166638
	NT5M	0.300903	0.00288107	0.0124545
	POTEF	0.299471	0.0154484	0.0472028
	TRIM16	0.298812	0.00590617	0.0220753
	MEST	0.298555	0.00119479	0.00613671
	HIST3H2BB	0.298532	0.00717183	0.0257283
	C16orf59	0.298166	0.000117088	0.000980303
	C17orf53	0.298161	1.23254e-05	0.000166294
	CDKN3	0.297804	6.58421e-05	0.000625625
	KIF4B	0.297497	1.22075e-05	0.000165083
	FOXB1	0.297403	0.00196432	0.00916525
	DKFZP434L187	0.296528	0.0113581	0.0370544
	TROAP	0.296086	5.07097e-05	0.000504718
	DSCC1	0.29591	1.88063e-06	3.69145e-05
	MELK	0.294825	1.45495e-05	0.000189898
	DNAH14	0.292513	0.00653654	0.023932
	KCNIP4	0.292395	0.000175238	0.00135623
	RRP9	0.292027	2.17157e-11	5.09799e-09
	UGT1A5	0.290412	0.00160403	0.00775242
	RAD54L2	0.289448	0.00131454	0.00661858
	DEPDC1	0.288057	0.000113658	0.000959794
	ABCC1	0.287399	0.0156734	0.0477438
	HELLS	0.287305	3.62009e-05	0.000384897
	KLHL23	0.28721	0.00170882	0.00814931
	CAMKK1	0.286628	0.00025145	0.00180927
	MND1	0.286347	0.000145908	0.00116929
	CCNB2	0.285865	9.40564e-06	0.000133277
	PLK1	0.285524	5.26352e-06	8.44802e-05
	SKA1	0.284675	4.44964e-05	0.000453909
	FANCB	0.284028	4.00376e-05	0.000417474
	CDK1	0.283439	2.1066e-05	0.000252147
	CDHR5	0.283384	0.00563787	0.0213017
	TPX2	0.282977	1.31388e-05	0.000174592
	KIF11	0.282663	2.71735e-06	4.96647e-05
	TALDO1	0.282149	0.000455356	0.00290487
	ATAD5	0.281932	2.8219e-05	0.000315662
	BAG2	0.281531	0.00478222	0.0187446
	NCAPH	0.280821	1.96742e-05	0.000238734
	ASNS	0.279504	0.000543221	0.00332664
	C1QBP	0.279414	6.00881e-07	1.53107e-05
	DHX33	0.279299	2.61808e-06	4.82687e-05
	NUP88	0.279097	4.88417e-10	5.77151e-08
	RAD54L	0.278478	9.39096e-05	0.000825083
	E2F1	0.278403	8.39097e-05	0.000753775
	XKR7	0.277718	0.00845518	0.029311
	KIAA1958	0.276901	0.000193297	0.00146824
	NUF2	0.276671	8.54584e-05	0.000765344
	RAD18	0.276435	6.8475e-11	1.24684e-08
	GSTM2P1	0.276101	0.00414095	0.0166422
	TMEM38B	0.275568	0.000637469	0.0037652
	CENPE	0.275045	0.000125826	0.00103718
	MAP7D3	0.274374	0.000897871	0.00491641
	SPAG5	0.274046	2.88925e-05	0.000321765
	NT5DC2	0.273868	4.87999e-06	8.00019e-05
	ARHGAP11A	0.27317	9.20617e-06	0.000131249
	CENPI	0.273113	0.000340537	0.00231053
	CKS2	0.272566	8.30342e-05	0.000748097
	FAM72B	0.27187	0.000276397	0.00195125
	EXO1	0.271645	7.51763e-05	0.00069285
	HAUS6	0.271491	1.03953e-10	1.69472e-08
	PSRC1	0.270308	3.66254e-06	6.36588e-05
	THOC3	0.268874	0.000212674	0.00158399
	KIF14	0.268106	0.000552917	0.00337041
	CEP55	0.268074	0.000179777	0.00138044
	C3orf67	0.265174	0.0145595	0.0451002
	PLK4	0.26505	3.62273e-06	6.30914e-05
	CPN1	0.264656	4.78413e-05	0.000482165
	KIF18B	0.264279	0.0011564	0.00597442
	NR6A1	0.262228	0.00103148	0.00547854
	BUB1	0.261379	4.24011e-05	0.00043531
	KIFC1	0.261354	2.42078e-05	0.000279676
	UBE2T	0.258992	0.000101096	0.000874691
	TNPO1	0.258321	2.45579e-07	7.65295e-06
	ETFB	0.258106	0.0030403	0.0130048
	OIP5	0.257988	0.00022798	0.00167391
	HEATR4	0.257905	0.00905537	0.0309528
	KIF23	0.25739	9.344e-06	0.000132784
	RELL2	0.255222	0.00408203	0.0164543
	SYNGR4	0.255185	0.0164396	0.0494484
	FGFBP3	0.254555	0.00600019	0.0223588
	CENPJ	0.25375	2.1376e-05	0.000254646
	FAM72A	0.253257	0.00163828	0.0078738
	HMGCR	0.252907	2.42077e-06	4.51031e-05
	DARS2	0.252541	9.33025e-07	2.14182e-05
	VRK1	0.252463	1.25388e-06	2.7222e-05
	TTK	0.251221	0.000479264	0.00301832
	CLSPN	0.251198	0.00460926	0.0182029
	GINS4	0.250915	3.98595e-05	0.000416749
	DSG2	0.250852	0.000512176	0.00318541
	SFXN1	0.250576	2.7509e-05	0.000309489
	RAD51AP1	0.250179	8.43945e-05	0.000757357
	OR51B5	0.249707	0.0139614	0.0437165
	UBE2C	0.249401	0.000333048	0.0022711
	BRIP1	0.249366	0.000877022	0.00481951
	DNMT3B	0.248312	0.0120278	0.0387935
	PRPSAP2	0.248205	4.336e-08	1.96257e-06
	DKC1	0.247422	1.56789e-07	5.32931e-06
	SMARCC1	0.246012	1.41629e-06	2.96864e-05
	SPC25	0.245479	0.000604834	0.00361658
	PTTG1	0.245208	6.39458e-05	0.000610903
	PAICS	0.245166	5.66584e-07	1.47064e-05
	B9D1	0.24415	0.000624474	0.0037083
	HSPA1B	0.243588	0.00232099	0.0105216
	C10orf2	0.241953	1.26632e-06	2.73571e-05
	PIWIL3	0.241899	0.0166442	0.0499327
	GPRC6A	0.241367	0.0043052	0.0171925
	PRIM1	0.241233	0.000477523	0.00301245
	KIF2C	0.241175	0.000135461	0.00110164
	MYBL2	0.239863	0.00205289	0.0094944
	INHBC	0.237586	0.00554434	0.0210296
	DLGAP5	0.236586	0.000602021	0.00360537
	DEPDC4	0.236406	0.000266712	0.00189814
	CKAP2	0.23605	1.3938e-06	2.93197e-05
	SLC7A5P2	0.235713	0.0145568	0.0451002
	TFAP4	0.234469	1.09159e-05	0.000150624
	GPR3	0.234275	0.0162653	0.0490046
	ASPM	0.233751	0.00199967	0.00929714
	DDX10	0.233063	1.19025e-07	4.26819e-06
	RFC5	0.232975	8.68172e-07	2.03e-05
	CGB1	0.23242	0.00463553	0.0182876
	SCAMP1	0.232176	6.35139e-06	9.8441e-05
	GTSE1	0.231892	0.000394815	0.00259481
	NUSAP1	0.231738	0.000117592	0.000983116
	ARHGAP11B	0.231422	0.00525043	0.0201579
	CHEK1	0.23029	1.18966e-05	0.000161374
	CDCA5	0.230172	0.000130978	0.00107312
	HMGB2	0.230009	0.000106232	0.000911074
	GINS3	0.228741	0.000135268	0.00110109
	PEMT	0.228082	1.20927e-06	2.64492e-05
	PHOX2A	0.227681	0.014421	0.0448204
	FZD3	0.226422	0.0129769	0.0413096
	TMEM97	0.226317	0.000634975	0.00375546
	CKS1B	0.225822	0.000555257	0.00337933
	CDCA7L	0.2255	0.00382452	0.0156178
	C19orf73	0.224204	0.00366272	0.015043
	FANCI	0.223178	8.29332e-05	0.000747673
	MCM4	0.223163	6.95391e-05	0.000654396
	TTF2	0.222842	3.60615e-05	0.000383841
	FBXO30	0.222691	4.63941e-05	0.000469067
	OR11H4	0.22265	0.00906187	0.030969
	UHRF1	0.222455	0.00327179	0.0137781
	MTBP	0.221529	0.000135403	0.00110164
	RPSAP58	0.221333	0.000696746	0.00403806
	MCM7	0.221285	1.45401e-05	0.000189898
	ARHGAP8	0.220945	0.00889945	0.0305444
	CCDC140	0.220519	0.0154627	0.047225
	CDCA8	0.220199	0.000115562	0.000970292
	HPRT1	0.220197	0.000229967	0.00168448
	PHKA1	0.220125	0.00195067	0.00911504
	ANKRD32	0.219725	1.90293e-05	0.000232672
	GINS1	0.217768	0.00104348	0.00553225
	DTL	0.217699	0.000496178	0.00310563
	NPM3	0.21767	0.00116878	0.00602772
	FANCE	0.217397	0.00141094	0.00699378
	MTHFD2	0.217286	0.00257619	0.0114226
	PFKFB4	0.21694	0.0124416	0.0398506
	PANK3	0.216489	0.000158966	0.00125231
	TSR1	0.216223	7.16537e-09	4.6044e-07
	H1F0	0.215629	0.00355416	0.0147069
	CASC5	0.215192	0.00264061	0.0116495
	PFAS	0.214742	0.000111558	0.000945144
	TMEFF1	0.214725	0.0128342	0.0409072
	TIGD1	0.214077	0.00154623	0.00753304
	EPT1	0.21331	0.00107208	0.00566001
	GATSL1	0.213139	0.015537	0.0474026
	LOC100272217	0.212975	0.0105698	0.0350145
	AURKA	0.212134	0.000257988	0.00184542
	KIF20B	0.2118	0.000108374	0.000924485
	EIF5AL1	0.211465	3.86873e-05	0.00040691
	CHAF1A	0.210792	0.00066144	0.00387625
	BLM	0.209539	0.00121304	0.00621232
	PAQR3	0.208658	0.00100486	0.0053679
	GMNN	0.208472	0.000372215	0.00248713
	HSPA1A	0.208447	0.0158739	0.048205
	MYBBP1A	0.207658	0.000350955	0.00237026
	C5orf30	0.207618	0.000613714	0.00365797
	NLE1	0.206501	5.34467e-06	8.55487e-05
	SMC2	0.206155	5.13433e-05	0.000509584
	KIF18A	0.205528	0.00111785	0.00582824
	TCOF1	0.204685	0.000118794	0.000991281
	PAWR	0.204656	6.00633e-05	0.000580744
	KIAA1598	0.204633	0.000926796	0.00504424
	RFWD3	0.204444	3.04398e-06	5.46892e-05
	GPHN	0.204141	0.0030382	0.0129997
	MCM8	0.204048	0.000256294	0.00183868
	TK1	0.203942	0.00484341	0.0189254
	CHAF1B	0.203841	0.000201567	0.00151646
	SMN2	0.203791	5.56329e-05	0.000546002
	CEP152	0.202924	0.00344582	0.0143633
	FANCG	0.202832	1.53791e-05	0.000198228
	HIST1H4C	0.202674	0.0135304	0.0426448
	PTCD2	0.202253	9.50777e-07	2.16844e-05
	FGD1	0.202234	0.0119592	0.0386006
	ESPL1	0.202044	0.00680654	0.0247251
	LYAR	0.202007	2.04978e-05	0.000246857
	PELP1	0.201991	5.56423e-06	8.79438e-05
	FGF21	0.200605	0.0148799	0.0458347
	SASS6	0.200312	5.11515e-05	0.000507966
	MKI67	0.200114	0.0159251	0.0483101
	RANBP1	0.200097	0.000175875	0.00135937
	RPA1	0.199597	5.22043e-07	1.37393e-05
	WBP11P1	0.199304	0.00154669	0.0075332
	BRCA1	0.198143	0.00238323	0.0107511
	SACS	0.198083	0.00699923	0.0252328
	SLC25A15	0.198077	7.97708e-06	0.000117928
	TRAP1	0.198045	9.51708e-06	0.000134484
	GEMIN4	0.197529	1.51244e-06	3.11092e-05
	DBF4B	0.197405	0.00128031	0.00648704
	DHCR7	0.197192	0.00589059	0.022039
	HACL1	0.197188	0.00014407	0.00115828
	NDC80	0.196239	0.00302658	0.0129618
	NEK2	0.195999	0.00405241	0.0163517
	CDKN2AIPNL	0.195988	0.000120458	0.00100137
	CKAP2L	0.195783	0.00504558	0.0195444
	MAFG	0.195726	0.00684932	0.0248387
	C21orf119	0.195165	0.00312499	0.0133095
	SNHG10	0.194516	0.00896271	0.0307136
	SHMT1	0.194446	0.000553025	0.00337041
	WEE1	0.194329	0.000398021	0.00261198
	CDCA3	0.193348	0.00137251	0.00684193
	BOD1	0.193317	6.03581e-05	0.000582634
	YDJC	0.193253	0.00163299	0.00786005
	NPM1	0.192705	1.19938e-05	0.000162317
	TRIP13	0.192314	0.00161398	0.00779411
	AHCY	0.192292	0.000719652	0.00413676
	FLJ30679	0.191788	0.0152568	0.0467258
	POLE2	0.189856	0.009995	0.0335076
	LMNB1	0.189698	0.00153814	0.007499
	CCDC34	0.188122	0.00269486	0.0118591
	C11orf82	0.188098	0.0116782	0.0379299
	TYMS	0.187924	0.00458897	0.0181405
	XPOT	0.187359	0.000405863	0.00265356
	ACAT2	0.187276	0.00742701	0.0264231
	STOML2	0.187045	0.000104472	0.000899067
	DTD1	0.186662	0.0041953	0.0168223
	FANCC	0.186414	0.000128261	0.00105382
	DLEU2	0.186282	0.0139482	0.0436907
	DIP2B	0.186234	0.00590655	0.0220753
	DHRS11	0.185856	0.00740148	0.026369
	SHCBP1	0.185614	0.00144105	0.00710915
	ANLN	0.185282	0.00870212	0.0300167
	PGK1	0.185095	0.00516697	0.0199113
	C19orf48	0.184925	0.000380692	0.00252938
	PRMT3	0.184365	0.000126372	0.00104064
	NEUROD1	0.183979	0.0157785	0.0479896
	H2AFZ	0.183883	0.000383442	0.00254285
	SNRPB	0.183848	6.80261e-05	0.000643943
	EXOSC7	0.183629	8.11427e-06	0.000119639
	PPAT	0.181874	0.000232125	0.00169727
	E2F8	0.181803	0.0161367	0.0487089
	RPAIN	0.181565	3.23796e-05	0.000353227
	SOX12	0.181542	0.0112075	0.0366763
	RNASEH2A	0.181528	0.000698356	0.00404206
	SENP3	0.181211	1.299e-08	7.3779e-07
	TIMELESS	0.181152	0.000512401	0.00318546
	HAUS7	0.180381	0.000363852	0.00244144
	NUFIP1	0.180308	1.39822e-07	4.85573e-06
	WDHD1	0.179077	0.000734117	0.00418982
	LONP1	0.178913	0.000207438	0.00155024
	PRC1	0.178588	0.00213283	0.00982539
	ZRANB3	0.178427	0.00660146	0.024125
	LOC100128076	0.178258	0.00723187	0.0258909
	FAM60A	0.178072	0.00229198	0.0104141
	SFMBT1	0.177912	0.000309543	0.0021373
	UBE2S	0.177407	0.00531807	0.0203589
	NT5DC3	0.177393	0.0120257	0.0387935
	CENPN	0.177284	0.000891269	0.00488865
	CCNB1IP1	0.177184	0.00325259	0.0137203
	SGOL2	0.176016	0.00183627	0.00866326
	CCT6P1	0.174669	0.00549174	0.0208808
	CEP76	0.174516	0.000276612	0.00195125
	RPP40	0.174339	0.00327777	0.0138
	VPRBP	0.174277	3.53379e-07	1.0117e-05
	CENPA	0.173559	0.0144435	0.0448592
	SAAL1	0.172873	9.34332e-05	0.000822539
	EIF4A1	0.172854	2.53425e-06	4.69029e-05
	SLC25A33	0.172693	0.00685391	0.024846
	ZNF74	0.172546	0.00479572	0.0187808
	FDFT1	0.17125	0.00500206	0.0194075
	WDR4	0.170875	0.00324749	0.0137053
	MIPEP	0.170622	0.000118678	0.00099078
	GTF3C4	0.170486	0.000593343	0.00356431
	FLVCR1	0.168783	0.00409712	0.0164921
	DMRTB1	0.168698	0.00438934	0.0174928
	MCM6	0.168569	0.0010287	0.00547034
	NUDCD1	0.168444	0.000123367	0.0010217
	SUV39H2	0.168128	0.000554623	0.00337781
	RPL23P8	0.167524	0.013636	0.0429267
	GNL3	0.167012	3.44981e-06	6.03785e-05
	WRN	0.166988	0.000822471	0.00458412
	PFKP	0.166507	0.0133795	0.0422857
	CTNNB1	0.166322	0.000566119	0.00343293
	NUMBL	0.16606	0.00891339	0.0305743
	PHF7	0.165278	0.00366952	0.0150639
	STRBP	0.165035	0.0103625	0.0344769
	TMEM194A	0.165003	0.00349308	0.0145019
	TSEN2	0.164685	7.59818e-05	0.000699692
	SLC4A7	0.164508	0.0108945	0.0358274
	SMS	0.164184	0.0164977	0.0495787
	UNG	0.163211	0.000106346	0.000911159
	C5orf54	0.16279	0.012771	0.0407648
	PDP2	0.162154	0.00289912	0.012514
	LMNB2	0.16214	0.00645736	0.0236894
	LAS1L	0.161546	4.53668e-05	0.000460919
	HMBS	0.161514	0.000930755	0.00506265
	NR2C2AP	0.160645	0.0014938	0.00732426
	RCC1	0.159632	0.00360821	0.0148747
	ARHGAP19	0.159035	0.00325535	0.0137253
	ZNF534	0.15878	0.0144968	0.0449773
	UBA2	0.158287	0.00017749	0.00136575
	C10orf62	0.157869	0.0145584	0.0451002
	EXOSC3	0.157578	5.39907e-05	0.000531961
	GPR125	0.156823	0.0117812	0.0381868
	TOMM5	0.156657	0.00288069	0.0124545
	FBXL20	0.156423	0.00277504	0.0121075
	HSPA9	0.156417	5.12448e-06	8.27768e-05
	C17orf74	0.156279	0.00141222	0.00699378
	ZWILCH	0.156191	0.00022472	0.00165412
	AGPAT5	0.156099	0.00277876	0.0121111
	CCDC86	0.15597	0.00106753	0.00564108
	DARS	0.155918	9.52465e-05	0.000834747
	NIPSNAP1	0.154939	0.00341723	0.014261
	MCM2	0.154748	0.0101359	0.0339023
	UTP15	0.154411	2.76769e-05	0.00031118
	KPNA2	0.154283	0.00357419	0.014769
	ZNF57	0.15377	0.00549326	0.0208808
	ATAD2	0.153659	0.00195919	0.00914758
	MTHFD1L	0.152884	0.00693273	0.025044
	COQ3	0.152736	0.00330945	0.0138969
	LARP1B	0.151539	0.00109	0.00572714
	CCNF	0.151418	0.014262	0.044399
	C11orf84	0.15131	0.00203422	0.00942042
	XPO5	0.15129	0.000345474	0.00234042
	GATC	0.151287	0.0048637	0.0189752
	NUPL1	0.151128	8.46346e-06	0.000122748
	CUTC	0.151052	0.00135605	0.00677526
	ADSL	0.150902	0.00152508	0.00744442
	RAD54B	0.150361	0.00742666	0.0264231
	GEMIN5	0.150354	2.00573e-05	0.000242882
	IFRD2	0.150334	0.000211489	0.0015765
	NOP16	0.150221	0.00419294	0.0168167
	C17orf75	0.150025	0.00451274	0.0178995
	CDK2	0.149683	0.000330977	0.00226224
	HMGA1	0.149532	0.0160291	0.0485116
	NKRF	0.149427	0.000172464	0.00134065
	PDCD2L	0.149138	0.00681395	0.024747
	C17orf100	0.148682	0.00844186	0.0292706
	SPATA24	0.148373	0.0072653	0.0259684
	COPS3	0.147398	0.00100426	0.00536747
	SIRT5	0.146651	0.00287158	0.0124287
	TEX10	0.146385	0.000169162	0.00131848
	TIMM8A	0.145798	0.00570464	0.0215217
	NUP37	0.145671	0.00153942	0.00750194
	FANCM	0.145417	0.000907957	0.00495702
	CETN3	0.145162	0.00230439	0.0104571
	UQCRC1	0.145033	0.000131861	0.00107857
	FLJ25758	0.144904	0.0117295	0.0380543
	GBE1	0.144829	0.00762382	0.026976
	QSOX2	0.14377	0.00324352	0.0136918
	KIF22	0.143751	0.00114083	0.00592001
	COX10	0.143577	5.30001e-05	0.000523372
	IMPDH2	0.143559	0.000717443	0.00412929
	DHFR	0.142989	0.0162085	0.0488536
	CDCA4	0.142784	0.00700621	0.0252473
	POLD1	0.142666	0.0142047	0.0442882
	HSPH1	0.142549	0.00829563	0.0288716
	RRM1	0.142533	0.00385392	0.0157046
	DNAJC2	0.142325	0.00126958	0.00644192
	STIL	0.142123	0.0119303	0.0385285
	WDR18	0.141927	0.00398978	0.0161527
	NOP56	0.14177	0.00121681	0.0062208
	LIG3	0.141667	0.00134972	0.00675705
	HSPD1	0.141662	0.00443304	0.017639
	DNTTIP2	0.141183	0.000261232	0.00186366
	PDSS1	0.141054	0.00450162	0.0178675
	FOXRED1	0.14056	0.00100342	0.00536659
	PIPSL	0.140019	0.000547824	0.00334798
	DAG1	0.139996	0.00179049	0.00848132
	HHLA1	0.139432	0.0158862	0.048209
	NUP93	0.139404	0.00203401	0.00942042
	BRAF	0.13911	0.00740342	0.026369
	ATRIP	0.139104	2.94522e-05	0.000325936
	SSX2IP	0.138613	0.0101576	0.0339557
	THOP1	0.138496	0.00176647	0.00837882
	DDX21	0.138468	0.0101775	0.0339964
	EXOSC8	0.138229	0.00243988	0.0109533
	NUDT15	0.137732	0.00197057	0.00918849
	PACRGL	0.137557	0.00204824	0.00947789
	ZNF77	0.137494	0.0135847	0.0428034
	CDK8	0.137045	0.00290133	0.0125205
	ZMYND19	0.137013	0.00253848	0.0113009
	SLC37A4	0.136744	0.00149097	0.00731396
	WHSC1	0.136718	0.00837782	0.0291
	SUV39H1	0.136552	0.00851896	0.029503
	FEN1	0.136104	0.00787544	0.0276938
	RFT1	0.135908	2.23022e-05	0.000262132
	MSH6	0.135756	0.00502915	0.0194997
	SCO1	0.135611	1.00928e-05	0.000141484
	CENPO	0.135412	0.00461567	0.0182175
	NDUFAF4	0.134913	0.0129529	0.0412407
	NOLC1	0.134022	0.000944612	0.00512378
	YWHAE	0.133851	0.000389564	0.00256881
	DHX30	0.133313	9.96673e-06	0.00013994
	PCGF6	0.133213	0.00106285	0.0056197
	IPO4	0.133109	0.00762011	0.0269683
	DONSON	0.133005	0.00426806	0.0170829
	C12orf73	0.132428	0.00607704	0.0225986
	WDR12	0.132269	0.0027611	0.0120692
	LIN9	0.132215	0.00853566	0.0295492
	FAM127B	0.13153	0.00876375	0.0301846
	SRFBP1	0.131379	0.000197147	0.00148977
	ACLY	0.131363	0.00127774	0.00647589
	GSTCD	0.131206	0.00322198	0.013614
	LARS2	0.130677	0.000955845	0.00516878
	BCCIP	0.130365	0.000187035	0.00142993
	EIF1B	0.130336	0.00189381	0.0088942
	TUBGCP4	0.130114	0.00358013	0.0147797
	RACGAP1	0.130085	0.0116934	0.0379532
	CDC23	0.12995	6.8844e-06	0.000105183
	GNPDA1	0.12944	0.00197978	0.00922655
	OXSR1	0.129409	0.000122401	0.00101609
	TIMM50	0.129235	0.00196454	0.00916525
	NUP107	0.129137	0.000703461	0.00406626
	OXSM	0.128951	0.00585576	0.0219507
	TAF5	0.128711	0.00608069	0.0226023
	CIRH1A	0.128233	0.00116015	0.00599201
	MRTO4	0.128231	0.0033206	0.013937
	TTC21B	0.1282	0.00480409	0.0188036
	MRPL4	0.128184	0.0042788	0.0171142
	SMC3	0.128123	0.000856869	0.00474431
	CKAP5	0.127792	0.00548014	0.0208489
	LOC285074	0.127766	0.0104178	0.0346153
	NUP35	0.127432	0.00233002	0.0105489
	LSM7	0.126913	0.0112869	0.0368675
	SNRPD1	0.126785	0.00272762	0.0119644
	DFFA	0.126721	0.00274508	0.0120196
	PNPT1	0.126559	0.00310637	0.0132431
	GRPEL1	0.126099	0.00121395	0.00621519
	CBX1	0.125625	0.00599113	0.0223345
	IARS	0.125255	0.00222925	0.0101975
	WDR43	0.125198	0.00113606	0.00589871
	NFXL1	0.124504	0.00246822	0.0110532
	HNRNPA3P1	0.124499	0.0164435	0.0494484
	NCAPD3	0.124492	0.00883923	0.0303732
	TAF9	0.124429	0.000995188	0.00533476
	MCM3	0.124064	0.0140781	0.0440037
	SIGMAR1	0.123996	0.0126902	0.0405586
	NOB1	0.123954	0.00123678	0.00630311
	CHCHD4	0.123835	0.000443271	0.00284121
	GOT1	0.123801	0.0131517	0.0417231
	CDK7	0.123742	0.00135428	0.00676831
	GTPBP4	0.123519	0.000658371	0.00386012
	DDX18	0.122346	0.000257603	0.00184456
	GFM2	0.12222	0.00227804	0.0103722
	CECR5	0.121976	0.0100012	0.0335198
	PCNA	0.121908	0.0141004	0.04405
	PA2G4P4	0.121828	0.0145352	0.0450724
	RPUSD3	0.121819	0.00200167	0.00930395
	GART	0.12174	0.00130047	0.00656113
	CCT4	0.121603	0.00775649	0.0273465
	PSMD6	0.121495	6.88791e-06	0.000105183
	NAE1	0.121424	0.00135158	0.00675869
	EXOSC2	0.121406	0.0012151	0.00621864
	TMCO6	0.121326	0.00691189	0.0249893
	SCAP	0.121121	0.000472623	0.00298796
	METTL6	0.120987	9.48484e-05	0.000832085
	KHSRP	0.120675	0.00243555	0.0109367
	CCT8	0.12015	0.000294437	0.00204988
	SNORA23	0.120041	0.0160426	0.0485182
	ABCE1	0.119365	0.00109087	0.00572788
	TFB2M	0.119021	0.00662212	0.02418
	RBM12	0.118761	2.26364e-05	0.000265081
	FBL	0.118164	0.0153273	0.0469092
	SMYD4	0.117706	0.00360756	0.0148747
	PDE12	0.117311	0.00021244	0.00158292
	MASTL	0.116757	0.0108524	0.0357021
	DYNC1LI1	0.116471	0.000174012	0.00135028
	CCT2	0.116274	0.00857544	0.0296636
	CEBPG	0.116254	0.0117731	0.0381676
	ANAPC1	0.116079	0.0142994	0.0444979
	ARL6IP6	0.11587	0.0109467	0.0359439
	LRPPRC	0.114913	0.00574542	0.021643
	NAA15	0.114849	0.00145769	0.00717919
	MRPL17	0.114559	0.0107447	0.0354738
	TIMM44	0.114523	0.00659036	0.0240989
	INADL	0.114324	0.00806541	0.0282209
	TOPBP1	0.114294	0.00646881	0.0237185
	SNRPA	0.114258	0.00243499	0.0109367
	NCKIPSD	0.113684	0.00606911	0.0225822
	EIF5A	0.113448	0.0131474	0.0417231
	SFPQ	0.113441	0.000204331	0.00152962
	MRPS25	0.112961	0.0091999	0.0313084
	TCERG1	0.112925	0.00347945	0.0144661
	G3BP1	0.112644	0.00213371	0.00982689
	PRPF4	0.112026	0.00710416	0.0255167
	NHP2	0.111991	0.0101445	0.0339186
	CSNK2A2	0.111488	0.00375642	0.0153812
	G2E3	0.111466	0.00823727	0.0286968
	MAK16	0.111451	0.0032029	0.0135659
	IMP4	0.110901	0.00806774	0.0282235
	XPO1	0.110821	0.000971884	0.00523302
	NUDCD2	0.110485	0.00917381	0.0312666
	RPL14	0.110343	0.0160091	0.0484756
	AARS	0.11024	0.0144264	0.0448204
	CHD1	0.109978	0.00749755	0.026595
	ATIC	0.109846	0.00583534	0.0218989
	PARS2	0.109761	0.00938743	0.0318099
	PNO1	0.109653	0.016354	0.0492212
	IPO7	0.109126	0.0024921	0.0111338
	FXR2	0.109113	0.00097115	0.00523066
	TFAM	0.10886	0.0146114	0.0452051
	IPO5	0.10884	0.00571641	0.0215476
	LARS	0.108618	0.00100647	0.00537088
	HNRNPA1L2	0.108596	0.0039066	0.0158786
	IPO11	0.108449	0.00752481	0.0266739
	HNRNPR	0.10814	0.000220937	0.00163172
	WRAP53	0.108068	0.00764678	0.0270362
	SMAD5	0.107325	0.0102893	0.0342787
	ACD	0.107202	0.00809449	0.0283002
	RUVBL1	0.107167	0.0118977	0.0384797
	ELAC2	0.106727	0.000291863	0.0020376
	NOC3L	0.106704	0.00688955	0.0249392
	DUS4L	0.106534	0.0136063	0.0428486
	RBM27	0.106327	0.000414214	0.00269216
	SUPV3L1	0.10542	0.000384971	0.00254915
	RBMX	0.105049	0.00130684	0.00658731
	PRMT5	0.104534	0.0120742	0.0388578
	LSM11	0.104236	0.0140391	0.0439208
	THUMPD3	0.104226	0.00645818	0.0236894
	SLBP	0.103766	0.00330926	0.0138969
	HSPA4	0.103502	0.00383213	0.0156439
	MRE11A	0.103458	0.00382318	0.0156178
	NONO	0.103131	0.00284398	0.0123242
	KIAA0020	0.103095	0.0150108	0.0461649
	PSPC1	0.102431	0.00995203	0.0334145
	FIP1L1	0.101437	0.00277537	0.0121075
	SET	0.101084	0.000630769	0.00373686
	EXOSC9	0.100965	0.00391305	0.0158969
	BAP1	0.100783	0.0154554	0.0472109
	GLB1	0.100745	0.00900153	0.0308047
	PSMB6	0.0998256	0.0077825	0.0274272
	CCT6A	0.0990536	0.0114503	0.0373066
	MNAT1	0.0990513	0.0150707	0.046309
	GTF2F2	0.0981908	0.00766807	0.027089
	DDX46	0.0977675	0.00300856	0.0129082
	EBNA1BP2	0.0977151	0.0146852	0.045372
	GLOD4	0.0976025	0.000557658	0.0033916
	POC5	0.0973863	0.0163467	0.0492078
	UTP6	0.0971268	0.00564578	0.021327
	TOP3A	0.0968587	0.0154226	0.0471435
	AIFM1	0.0961794	0.0141179	0.0440969
	DNAJA3	0.096115	0.00790824	0.0277703
	USP39	0.0960335	0.015663	0.047729
	RCL1	0.0958599	0.0156982	0.0478034
	POLR3D	0.0952262	0.00658348	0.0240888
	MKRN2	0.0944979	0.000654536	0.00384275
	CAPN7	0.0943286	0.00487915	0.0190229
	MRPS2	0.0936666	0.0119024	0.0384807
	FUBP3	0.0936558	0.00660159	0.024125
	DCAF12	0.0921784	0.0093285	0.0316285
	KDM1A	0.0917777	0.0133859	0.0422906
	CNOT10	0.0913622	0.00136075	0.00679102
	DDX31	0.0907153	0.00617456	0.022873
	MRPS27	0.0902139	0.0106483	0.0351953
	TSGA13	0.0897991	0.00186912	0.00880171
	XPO4	0.0897474	0.0126297	0.0403871
	PTBP1	0.0883839	0.00259318	0.0114863
	RSL1D1	0.0881862	0.0108018	0.0355842
	GTF3C3	0.0879371	0.016258	0.0489912
	HNRNPAB	0.087662	0.0142625	0.044399
	PGGT1B	0.0863977	0.0100347	0.033615
	NOL7	0.084344	0.00826907	0.0287962
	IARS2	0.0837839	0.0141974	0.0442744
	CCDC27	0.0822909	0.00499019	0.01937
	MED9	0.0812691	0.0116226	0.0377703
	KHDRBS1	0.0810722	0.000747235	0.00424679
	ERAL1	0.0803261	0.0106566	0.0352159
	PRPF19	0.0791561	0.011587	0.0376686
	POLDIP2	0.0786454	0.0115312	0.0375218
	RABEP1	0.0778345	0.0130462	0.041508
	CPSF6	0.0760233	0.0118161	0.0382861
	SNORA40	0.0756645	0.0150575	0.0462765
	COX15	0.0732205	0.0158473	0.0481406
	OR10H2	0.0728301	0.0134583	0.0424584
	RNPS1	0.0710112	0.0136029	0.0428456
	RPP14	0.06344	0.0141757	0.0442276
	HNRNPK	0.0601434	0.00141051	0.00699378
	S100G	-0.040296	0.0150959	0.0463379
	INSL5	-0.0514877	0.0155591	0.0474536
	OR6S1	-0.0526031	0.0106309	0.0351576
	OR5K1	-0.0630399	0.0159305	0.0483101
	YME1L1	-0.0658852	0.0118423	0.0383534
	PITPNA	-0.0670338	0.0166609	0.0499573
	WAC	-0.0680198	0.00782196	0.0275332
	WDR20	-0.0687627	0.00731558	0.0261216
	ARF1	-0.0690879	0.0126629	0.0404786
	GPBP1	-0.0695398	0.013139	0.041705
	TRPC4AP	-0.0696544	0.0102506	0.0342051
	USP8	-0.0705329	0.0146051	0.0452016
	SLC35C2	-0.0706684	0.0143076	0.0445077
	STAU1	-0.0716439	0.00700075	0.0252328
	ASB7	-0.0717577	0.00707739	0.0254309
	SEC24C	-0.0728051	0.0151929	0.0465707
	SETD3	-0.0728448	0.0161725	0.0487834
	GORASP1	-0.0728788	0.00876838	0.0301887
	CNOT2	-0.0734201	0.00558421	0.0211398
	NFYC	-0.0738751	0.0134801	0.0425121
	C3orf17	-0.0753835	0.0161494	0.0487387
	PPP2R2D	-0.077188	0.00799224	0.0280039
	BET1L	-0.0777167	0.00772183	0.0272462
	HMG20A	-0.0784933	0.0110259	0.0361649
	ZYG11B	-0.0786062	0.0122894	0.0394494
	ASB6	-0.0794386	0.0105051	0.0348329
	ITCH	-0.0799361	0.013382	0.0422857
	ZBTB11	-0.0802616	0.0110672	0.0362732
	YTHDF1	-0.0803477	0.00357619	0.0147704
	ZNF394	-0.0809282	0.00891202	0.0305743
	MTO1	-0.0810144	0.00628165	0.0231965
	INTS5	-0.0812054	0.012567	0.0402085
	TROVE2	-0.0814466	0.0035216	0.0145894
	L3MBTL2	-0.0814842	0.0108024	0.0355842
	RXRB	-0.0815192	0.0115152	0.0374833
	VAPA	-0.0820444	0.00618139	0.0228935
	CREB1	-0.0821067	0.00558604	0.0211422
	PAF1	-0.0824229	0.0128998	0.0410942
	SLC30A7	-0.0826799	0.00950033	0.0321492
	STAM	-0.0828648	0.0137921	0.0433252
	ALG2	-0.0830622	0.0127868	0.0407932
	C16orf72	-0.0830884	0.0138746	0.0435169
	ZNF317	-0.0840114	0.0103557	0.0344674
	DEDD	-0.0842148	0.000715495	0.00412229
	CSDE1	-0.0842342	0.00788349	0.0277111
	JOSD1	-0.0842649	0.0109373	0.0359346
	EIF4G2	-0.0844927	0.013796	0.0433296
	GSK3A	-0.0846567	0.00644115	0.0236417
	GZF1	-0.0846797	0.00429969	0.0171744
	C10orf76	-0.0847168	0.00119009	0.00611612
	SAP30BP	-0.0851637	0.00344986	0.0143721
	THUMPD1	-0.0854169	0.00284978	0.0123435
	AFTPH	-0.0857834	0.00484777	0.0189341
	DSCR3	-0.0861292	0.00540469	0.0206287
	UBE4A	-0.0862015	0.00347828	0.0144661
	PTPN9	-0.0862911	0.0124093	0.0397833
	C6orf47	-0.0863889	0.0155241	0.0473715
	PPP2R1A	-0.0865791	0.00587311	0.021997
	BTBD1	-0.0866888	0.00219574	0.0100652
	CDIPT	-0.0867857	0.0148007	0.0456385
	GOSR2	-0.0868281	0.00664504	0.0242486
	ATP6V1H	-0.0869473	0.00909817	0.031081
	BIN3	-0.0869822	0.012573	0.0402204
	WDR26	-0.0869889	0.000966893	0.00521412
	UBE2Q1	-0.0872621	0.000637224	0.0037652
	TUBGCP2	-0.0878111	0.00350625	0.0145463
	YKT6	-0.0881662	0.0136308	0.0429181
	KLC1	-0.0882024	0.00817909	0.0285506
	OPA1	-0.088298	0.0142511	0.044387
	IL22	-0.088361	0.00226706	0.0103329
	EXOC8	-0.0885634	0.00568961	0.0214741
	UBE2D3	-0.0887667	0.00681953	0.0247519
	TBC1D25	-0.0888333	0.0119764	0.038649
	FKBP1A	-0.0888712	0.0118798	0.0384288
	PLEKHB2	-0.0889358	0.0159764	0.0484159
	DCAF8	-0.0891138	0.00943806	0.0319631
	KPNA4	-0.0892127	0.0126988	0.0405784
	ARPP19	-0.0892847	0.00821454	0.0286336
	TOR1AIP1	-0.089381	0.0105901	0.0350685
	COG1	-0.0895579	0.0129123	0.041119
	SENP6	-0.0895735	0.00499629	0.0193894
	ATXN3	-0.0897788	0.00822172	0.0286483
	ARL8A	-0.0898331	0.00856959	0.029655
	UBE2G2	-0.0900254	0.00798718	0.0279993
	BECN1	-0.0900609	0.00241804	0.010883
	ZC3H7A	-0.0904265	0.00524724	0.0201501
	NUDCD3	-0.090493	0.00363331	0.0149536
	TM9SF1	-0.090908	0.00527562	0.0202282
	ARPC4	-0.0910049	0.0107738	0.0355179
	WTAP	-0.0910749	0.00466418	0.0183719
	RNF111	-0.0912046	0.00246918	0.0110532
	MED29	-0.0913801	0.00310878	0.0132501
	CDV3	-0.091527	0.0157548	0.047934
	AP1G1	-0.0916754	0.000667356	0.003905
	NUS1	-0.0917106	0.0117837	0.0381881
	KLHL20	-0.0917301	0.00811675	0.0283667
	SNX17	-0.0917877	0.0137007	0.043092
	PRCC	-0.0921515	0.000461242	0.00293392
	TMEM87A	-0.0921872	0.0118362	0.0383441
	EIF1AD	-0.0922131	0.000459743	0.00292756
	PPP1R11	-0.0922455	0.00304089	0.0130048
	PIP4K2B	-0.0922779	0.0134221	0.0423746
	DCLRE1C	-0.0923763	0.0132025	0.041854
	MTA2	-0.0925625	0.0083503	0.0290159
	ADIPOR1	-0.0926432	0.00461095	0.0182029
	MAPK14	-0.0928619	0.0045608	0.0180576
	PHKG2	-0.0930426	0.0120364	0.038807
	VPS37C	-0.0931401	0.00629994	0.0232348
	ANKIB1	-0.0932117	0.00957612	0.0323746
	VPS16	-0.0933412	0.0046228	0.0182415
	ARID4B	-0.0933565	0.0104228	0.0346237
	ZSWIM1	-0.0935841	0.010827	0.0356385
	SMEK1	-0.093643	0.00128509	0.00650129
	FNTB	-0.0936891	0.00590011	0.0220606
	FAM32A	-0.0940543	0.000728175	0.00416943
	NRBP1	-0.0942649	0.00301665	0.0129326
	HSF1	-0.0943483	0.0108417	0.0356737
	TBRG1	-0.0945816	0.00409577	0.0164921
	CIR1	-0.0948638	0.00384763	0.015689
	GIGYF2	-0.0948754	0.0133559	0.0422267
	STYX	-0.0949782	0.00831415	0.0289131
	UBA5	-0.0950429	0.000892531	0.00489252
	OR6K3	-0.0952293	0.00880987	0.030296
	URGCP	-0.0956075	0.00817694	0.0285487
	PPP1CA	-0.0956739	0.016131	0.0486999
	FAM187B	-0.0957732	0.00692622	0.0250256
	GNG5	-0.09588	0.0132539	0.0419942
	AUP1	-0.0961525	0.0144285	0.0448204
	CGGBP1	-0.096286	0.010822	0.0356319
	CRTC3	-0.0962931	0.0142155	0.0443074
	ARHGDIA	-0.0964083	0.012542	0.0401358
	MED26	-0.0964826	0.0144516	0.0448684
	TRAF6	-0.0966788	0.011289	0.0368675
	ARL1	-0.0966805	0.0141294	0.0441119
	GNB1	-0.096848	0.00480208	0.0188015
	TMOD3	-0.0970256	0.0100514	0.0336646
	BNIP2	-0.0970828	0.00070319	0.00406626
	RC3H1	-0.0972528	0.00451235	0.0178995
	KIAA0141	-0.0972862	0.0106369	0.0351664
	BTBD6	-0.0976515	0.00960999	0.0324704
	DHDDS	-0.0976667	0.00276421	0.0120768
	ARMC8	-0.0977384	0.00063139	0.00373719
	SCYL1	-0.0977503	0.00258899	0.0114706
	ZNF764	-0.0978638	0.009094	0.0310728
	AMBRA1	-0.0979466	0.00747151	0.0265372
	RPS6KB1	-0.0980171	0.00364342	0.0149778
	MUL1	-0.0982735	0.00479406	0.0187784
	C7orf26	-0.0982955	0.00473082	0.0185803
	ASTE1	-0.0984336	0.00754147	0.0267222
	UBE2J2	-0.0984606	0.00531537	0.0203553
	SPOP	-0.0984686	0.00327903	0.013802
	PTK2	-0.0985712	0.00543738	0.0207218
	ZXDC	-0.0987534	0.00669497	0.024388
	ABHD13	-0.0987567	0.00770952	0.0272134
	PIGU	-0.0988768	0.0104104	0.0345973
	SHOC2	-0.0989615	0.0017204	0.00819342
	FAM134A	-0.0990961	0.00120841	0.00619585
	SDF4	-0.0991225	0.0106076	0.0351085
	NIPA2	-0.0992061	0.00384344	0.0156756
	SLC10A7	-0.0992977	0.0119555	0.0385957
	CANT1	-0.0993639	0.00992541	0.0333574
	RELA	-0.0994265	0.000331284	0.00226314
	CARKD	-0.0995123	0.00740933	0.0263814
	RPN2	-0.0996001	0.00811043	0.0283503
	ALG9	-0.0996423	0.00111712	0.00582615
	SEC61B	-0.0996435	0.0100825	0.0337495
	RALA	-0.0998301	0.00573922	0.0216245
	PRMT2	-0.099837	0.0100993	0.0337865
	NECAP1	-0.0998549	0.00881996	0.0303188
	TRIP4	-0.0999062	0.00157592	0.00765007
	ATG4B	-0.0999099	0.00737216	0.0262863
	UBA1	-0.0999971	0.00649675	0.0238061
	MYD88	-0.100181	0.00818501	0.0285545
	WASL	-0.100244	0.00423772	0.0169808
	ZNF639	-0.100275	0.0106282	0.0351551
	HADHB	-0.100284	0.00201624	0.00935942
	PEX13	-0.100496	0.00821541	0.0286336
	ACTB	-0.100592	0.0147158	0.0454441
	RALGAPB	-0.100651	0.00169182	0.00809231
	C19orf43	-0.100738	0.00718416	0.0257595
	BCL7B	-0.100815	0.00193962	0.00907183
	CAPZA1	-0.100829	0.0124559	0.0398892
	EXOC1	-0.10088	0.00243097	0.0109282
	FIZ1	-0.100898	0.0157587	0.0479377
	SCAMP3	-0.101119	0.000542653	0.00332446
	YTHDF3	-0.101247	0.00338119	0.0141374
	HDLBP	-0.101264	0.0160328	0.0485116
	PTPRA	-0.101279	0.000891945	0.00489083
	ZNF16	-0.101329	0.0102638	0.0342164
	DTWD1	-0.101331	0.0164718	0.0495166
	RAB7A	-0.101444	0.000605392	0.00361817
	YWHAH	-0.101496	0.00300877	0.0129082
	ARNT	-0.101546	0.00166777	0.00799249
	PIH1D1	-0.101774	0.00581086	0.0218428
	TSSC1	-0.101925	0.00843036	0.0292422
	FRS2	-0.102067	0.0114851	0.037413
	GABARAP	-0.102172	0.0109872	0.0360447
	TMEM127	-0.102272	0.00284464	0.0123242
	AK3	-0.102276	0.0148224	0.0456735
	C12orf5	-0.102293	0.0134187	0.0423716
	TM9SF2	-0.102339	0.00701995	0.0252846
	TMEM50A	-0.102433	0.00132683	0.00666712
	CAMKK2	-0.102485	0.00126768	0.00643598
	NCBP2	-0.102532	0.00707532	0.0254309
	RSAD1	-0.102787	0.0147906	0.0456154
	CLCC1	-0.102809	0.00135881	0.00678711
	IMP3	-0.102812	0.00684393	0.0248302
	LSM10	-0.102821	0.0141858	0.044246
	MAPK3	-0.102843	0.010095	0.0337787
	MBD1	-0.102951	0.00340738	0.01423
	DNAJC21	-0.103156	0.000828285	0.00460924
	FASTK	-0.103191	0.00992557	0.0333574
	CCDC97	-0.103294	0.00277107	0.0120978
	ZNF280D	-0.103317	0.006	0.0223588
	TRIM13	-0.103411	0.00685547	0.0248465
	STX5	-0.103536	0.00110362	0.00577458
	CDC37	-0.103558	0.0099058	0.0333101
	ZSCAN22	-0.103692	0.0137178	0.043138
	ALKBH4	-0.103943	0.00729387	0.0260493
	TMEM87B	-0.103966	0.011694	0.0379532
	FAM104A	-0.104024	5.22355e-05	0.000517563
	PANK2	-0.104269	0.000924874	0.00503533
	HERPUD2	-0.104293	0.000110735	0.00094098
	CHMP4A	-0.104434	0.0069555	0.0250954
	CLN3	-0.104633	0.00871202	0.0300357
	PRDM2	-0.104634	0.0140187	0.0438648
	DEXI	-0.104661	0.000860462	0.00475523
	UBR2	-0.104888	0.00274307	0.0120142
	RABGGTA	-0.104929	0.00966331	0.032613
	AMFR	-0.10499	0.0102269	0.0341421
	EDEM2	-0.105098	0.0120677	0.038851
	UBE2F	-0.105126	0.00512103	0.0197776
	SLC33A1	-0.105166	0.00513378	0.0198225
	NUB1	-0.105283	0.0103109	0.0343378
	DPAGT1	-0.105307	0.00116508	0.00601219
	EXOC2	-0.105454	0.00320971	0.013585
	DYRK1A	-0.105715	0.0003919	0.00257951
	DDX23	-0.106199	7.87371e-05	0.000718595
	MRAP	-0.10641	0.00902371	0.0308686
	APPBP2	-0.106513	0.00206379	0.00953982
	FDX1	-0.106881	0.00746032	0.0265147
	DTNBP1	-0.106931	0.00980766	0.0330471
	STX10	-0.106936	0.00707618	0.0254309
	RAB1A	-0.106983	0.000407157	0.00266004
	MECP2	-0.107188	0.0102344	0.0341605
	RNF121	-0.107233	0.000256725	0.0018397
	FAM98A	-0.107332	0.00184816	0.00871001
	ZNF766	-0.107411	0.00470865	0.0185056
	PPP2R5C	-0.107519	0.000595965	0.00357518
	AKTIP	-0.10753	0.0109206	0.0358865
	LASP1	-0.107601	0.0068645	0.0248741
	DYNC1LI2	-0.107691	0.00123074	0.00627922
	EDF1	-0.107815	0.00322113	0.0136136
	TM2D3	-0.10784	0.00150027	0.00735188
	FPGS	-0.107853	0.012888	0.0410638
	RNASEK	-0.107886	0.00624364	0.0230755
	POLR3H	-0.10798	0.00759872	0.0268983
	BCL10	-0.107987	0.0157258	0.0478626
	USP15	-0.107992	0.00413927	0.0166393
	VPS39	-0.108337	0.000849248	0.004711
	NIT1	-0.10835	0.00077298	0.00435794
	ZFYVE19	-0.108384	0.00691339	0.0249895
	CRTC2	-0.108416	0.000794337	0.00445836
	TMUB2	-0.108416	0.000260622	0.00186006
	SPG11	-0.108475	0.0088799	0.0304892
	TMEM8C	-0.108606	0.00040163	0.00262979
	ARFGAP2	-0.108698	0.000125627	0.00103718
	ATR	-0.108699	0.00612584	0.0227164
	TCEB1	-0.109126	0.0105432	0.0349332
	RBPJ	-0.109132	0.0113399	0.0370016
	GGCX	-0.109247	0.0092484	0.0314194
	PROSC	-0.10926	0.00789854	0.0277529
	NR1H2	-0.109473	0.00268117	0.0118089
	EXOC7	-0.109597	0.00106893	0.00564675
	THAP3	-0.109771	0.0115222	0.0374992
	BRI3	-0.109932	0.0161677	0.0487834
	HOOK3	-0.11022	0.00404754	0.0163414
	OR56B1	-0.110239	0.00548996	0.0208808
	SRRD	-0.110352	0.0052206	0.0200653
	CC2D1B	-0.110374	0.00244682	0.0109762
	XIAP	-0.110491	0.00272164	0.0119441
	CEP63	-0.110622	0.00256114	0.0113788
	AP1M1	-0.110639	0.00173642	0.00826077
	COPB2	-0.110691	0.000815004	0.0045497
	CCDC82	-0.110796	0.0150958	0.0463379
	TPM3	-0.110803	0.000639232	0.00377104
	ZNF592	-0.111235	0.0131195	0.0416659
	TMEM214	-0.111286	0.00138781	0.00690452
	TRIP12	-0.11131	0.00273246	0.0119767
	ILK	-0.111358	0.0145628	0.0451024
	PRKAB1	-0.111557	0.0148224	0.0456735
	ZNF324	-0.111645	0.0122264	0.0392864
	RALY	-0.111772	0.000740318	0.00422111
	TRA2A	-0.111783	0.00829898	0.0288718
	STRADA	-0.1118	0.00158368	0.00767332
	GTPBP1	-0.111853	0.00515536	0.0198864
	ZBTB22	-0.112047	0.00402171	0.0162632
	APIP	-0.112067	0.00925256	0.0314194
	LGALS8	-0.11209	0.00873916	0.0301234
	ELF1	-0.112141	0.00255709	0.0113636
	CD164	-0.112166	0.00487852	0.0190229
	BSDC1	-0.112187	0.000603585	0.00361351
	MKL2	-0.112205	0.0149445	0.0460013
	SEC16A	-0.1124	0.014736	0.0454824
	MAB21L2	-0.11249	0.0159846	0.0484241
	TRIM39	-0.112613	0.000917352	0.00500056
	SAP30L	-0.112667	0.00801844	0.0280677
	ALG1	-0.11269	0.00202118	0.0093724
	CTTNBP2NL	-0.112708	0.00704688	0.0253598
	SLC41A3	-0.112734	0.00752856	0.0266818
	RAB14	-0.112885	2.43235e-05	0.000280829
	ATP2C1	-0.11289	0.0084669	0.02934
	YIPF3	-0.1131	0.000168836	0.00131652
	VAMP3	-0.113143	0.00132195	0.00665147
	USP9X	-0.113169	0.0123278	0.0395509
	MAX	-0.113222	7.23851e-05	0.000673618
	ZC3HAV1	-0.113313	0.00660589	0.0241338
	VPS11	-0.113332	0.000944963	0.0051241
	SOCS5	-0.113395	0.00327982	0.0138021
	HINT3	-0.113441	0.00132478	0.00666061
	UBE3B	-0.113527	0.000653121	0.003837
	DMXL1	-0.113591	0.009814	0.0330519
	SEPHS2	-0.113671	0.0111339	0.0364646
	IFT52	-0.113802	0.0147369	0.0454824
	FAM120B	-0.113837	0.00278208	0.0121218
	RPN1	-0.113846	0.00209906	0.00968
	DEF8	-0.11395	0.0152234	0.0466397
	DMAP1	-0.113988	0.00545647	0.0207768
	GTPBP8	-0.114055	0.0160536	0.0485331
	TWF2	-0.114255	0.00720912	0.0258305
	KHNYN	-0.114457	0.0100024	0.0335198
	KIAA0368	-0.114601	0.00356503	0.0147381
	MAF1	-0.114754	0.000185326	0.00141747
	SNX13	-0.114772	0.00214213	0.00986053
	CYHR1	-0.114894	0.00256313	0.0113818
	RNF185	-0.114912	0.000177555	0.00136575
	PISD	-0.114955	0.00736486	0.0262709
	PITRM1	-0.115048	0.00725723	0.0259606
	ARFGAP3	-0.115087	0.00128581	0.00650181
	PPP3CB	-0.115104	0.00247029	0.0110532
	YY1AP1	-0.115152	0.000113957	0.000961403
	MORC3	-0.115168	0.00280036	0.0121803
	FIG4	-0.115232	0.0091347	0.0311699
	HECTD1	-0.115402	0.00718714	0.0257622
	VOPP1	-0.115441	0.0164415	0.0494484
	DNAJC19	-0.115444	0.0145703	0.0451176
	PCGF3	-0.115593	0.00549692	0.0208857
	PDSS2	-0.115628	0.00362053	0.0149115
	C2orf42	-0.115659	0.00030346	0.00210272
	KCTD10	-0.115867	0.000209566	0.00156349
	MYL12B	-0.115916	0.015952	0.0483502
	ATP5SL	-0.115996	0.000480618	0.00302331
	FOXD4L3	-0.116107	0.00065234	0.0038337
	ABCD3	-0.116117	0.0130752	0.0415625
	ATXN7L3B	-0.116187	0.00337898	0.0141335
	CXorf40B	-0.116334	0.00414823	0.0166677
	WWP1	-0.116615	0.00927664	0.0314891
	FADD	-0.116701	0.00240212	0.0108236
	RAB35	-0.116727	1.56125e-05	0.00020061
	SNAP23	-0.116758	0.00100633	0.00537088
	GMPPB	-0.116886	0.00437239	0.0174331
	C19orf12	-0.116956	0.00182347	0.00860977
	PPP1R7	-0.117267	2.15545e-05	0.000255735
	PDPK1	-0.117474	0.00576959	0.0217109
	ARL2BP	-0.117483	0.00365435	0.0150158
	CBY1	-0.117523	0.0058849	0.0220271
	ENSA	-0.11756	0.00162047	0.00781687
	RUFY1	-0.117856	0.000496258	0.00310563
	STX17	-0.117935	0.000595786	0.00357518
	MIA3	-0.117961	0.000677219	0.00394958
	BLOC1S3	-0.117992	0.00255117	0.0113402
	GMPPA	-0.118076	0.00164814	0.00790918
	ACTR5	-0.118171	0.00673258	0.0244969
	ICMT	-0.118183	0.000436131	0.00280561
	LSG1	-0.118288	0.00369036	0.0151424
	KRTCAP2	-0.118301	0.0073842	0.0263186
	THAP5	-0.118387	0.0158227	0.0480824
	IKZF5	-0.11843	0.00322584	0.013627
	CNOT6L	-0.118459	0.0034473	0.0143661
	MTRR	-0.11855	0.00229601	0.0104271
	SRPR	-0.118764	6.45041e-05	0.000615235
	PLEKHM2	-0.118817	0.00281443	0.0122264
	ZBTB17	-0.118822	0.010952	0.0359439
	LRRC41	-0.118856	0.000320916	0.00220226
	AP2A1	-0.118986	0.0023674	0.0106852
	MTDH	-0.119127	0.000246133	0.00177901
	CHMP7	-0.119332	1.07882e-05	0.000149096
	RAB2B	-0.11941	0.0012834	0.0064952
	ZNF576	-0.119464	0.00156536	0.00760664
	SLC25A30	-0.119584	0.005617	0.0212274
	ATF7	-0.119597	0.00150426	0.00736528
	GOLPH3	-0.119697	0.000486357	0.00305108
	INPP5K	-0.119739	0.000286985	0.00200541
	ARF3	-0.119768	0.000595213	0.0035731
	APAF1	-0.119844	0.0138532	0.0434627
	FUK	-0.119897	0.013319	0.0421399
	RAB2A	-0.119981	0.000140313	0.00113191
	SRCAP	-0.120078	0.00114921	0.00595294
	MAS1L	-0.120205	0.00169607	0.00810166
	MTIF3	-0.120477	0.000680909	0.00396337
	FAM134C	-0.120498	7.13316e-05	0.000666633
	BLZF1	-0.120577	0.00287325	0.0124329
	EDEM1	-0.120695	0.0134385	0.0424111
	ATP6V1D	-0.120994	0.00109524	0.00574186
	KCTD20	-0.121113	0.00963792	0.032546
	SENP2	-0.121143	0.0012649	0.00642742
	BLOC1S1	-0.121167	0.0132785	0.042042
	BTN2A1	-0.121269	0.00694103	0.0250637
	STAG1	-0.121375	0.00840262	0.0291632
	WDR53	-0.121401	0.00181024	0.00855467
	DSTN	-0.121427	0.00946133	0.0320357
	ZMYND11	-0.121449	0.000648173	0.00381372
	RALBP1	-0.12153	0.0038721	0.0157632
	NBAS	-0.121531	0.00145307	0.0071584
	DNAJC16	-0.121534	0.000200979	0.00151418
	INPP5A	-0.121659	0.00346459	0.0144176
	VMAC	-0.121735	0.00831146	0.0289095
	INTS3	-0.121955	0.00594911	0.0222108
	KLHL28	-0.122045	0.00353437	0.0146388
	DNAJB6	-0.122062	0.00453896	0.0179873
	ZNF133	-0.122252	0.00467378	0.0184014
	RHBDD2	-0.12231	0.0155488	0.0474302
	DNM2	-0.122328	0.000141059	0.00113695
	NDUFB2	-0.122345	0.00501665	0.0194598
	DYNLRB1	-0.122404	0.00118593	0.00610187
	CASP2	-0.122413	0.00348877	0.0144913
	RDH14	-0.122502	0.000423083	0.00273567
	KCTD2	-0.122511	0.000338874	0.0023028
	PRKRIP1	-0.122616	0.00542521	0.0206891
	ZBTB44	-0.122725	0.00491934	0.0191498
	ATP6V1B2	-0.122755	0.00236683	0.0106852
	SEC63	-0.123037	8.22458e-05	0.000742616
	TTC13	-0.123247	0.00582418	0.0218762
	UQCRB	-0.123252	0.00924277	0.031414
	FBXO46	-0.123257	0.0124211	0.0398067
	NBR1	-0.123278	0.000552015	0.00336659
	DYNLT1	-0.123529	0.0130933	0.0416126
	SAR1A	-0.123753	2.39743e-05	0.00027789
	TRIM4	-0.123852	0.002435	0.0109367
	ZNF580	-0.12398	0.0165314	0.0496533
	TFPT	-0.124031	0.0157985	0.0480255
	CCNYL1	-0.124064	0.0131296	0.0416903
	ERLEC1	-0.124171	0.00593122	0.0221534
	TRAFD1	-0.124201	0.000979021	0.00526179
	DAZAP2	-0.124224	0.000142185	0.0011447
	CCDC132	-0.124506	0.000515253	0.00319833
	CYP4A22	-0.124563	0.0111471	0.0364943
	SIK3	-0.124687	0.00307027	0.0131114
	AP2S1	-0.124717	0.0024722	0.0110589
	SLC25A19	-0.124801	0.015091	0.0463379
	FBXO18	-0.124832	1.62957e-06	3.29035e-05
	RIOK3	-0.124848	0.00920844	0.031318
	OS9	-0.125076	0.000811486	0.00453294
	MIOS	-0.125077	0.000147186	0.00117635
	RSPH3	-0.125197	0.00613385	0.0227413
	CNP	-0.125205	0.000243329	0.00176454
	HMOX2	-0.125217	0.00484955	0.0189368
	SNX14	-0.125241	0.00408771	0.0164734
	ACTR2	-0.125282	4.92427e-05	0.000493183
	SDHAF2	-0.125317	0.000265079	0.00188728
	GNS	-0.125381	0.00876359	0.0301846
	SPG7	-0.125382	0.00269666	0.0118611
	MFSD11	-0.125515	0.000392598	0.00258314
	PLIN3	-0.125542	0.0120622	0.038851
	TMED10	-0.12561	0.000995324	0.00533476
	GALT	-0.125633	0.00918315	0.0312805
	TBC1D23	-0.125794	0.00104314	0.00553209
	CEPT1	-0.125881	0.0010627	0.0056197
	FAR1	-0.125889	0.00880271	0.0302773
	PSEN1	-0.125947	1.23216e-05	0.000166294
	FAM170A	-0.126002	0.000565758	0.00343256
	ATAD2B	-0.126069	0.00926773	0.0314649
	REXO2	-0.126083	0.00232641	0.010538
	SOCS6	-0.126092	0.00858779	0.0296947
	SCAMP4	-0.1261	0.00270029	0.0118726
	FSD2	-0.12611	0.0163881	0.0493155
	RCHY1	-0.126223	0.00380715	0.0155636
	IBTK	-0.126234	0.00107409	0.00566607
	CALCOCO2	-0.12637	0.000864811	0.00477177
	ZNF566	-0.126392	0.0121878	0.0391803
	TPM4	-0.126414	0.0149954	0.0461403
	HIPK1	-0.126487	0.00549677	0.0208857
	GDE1	-0.126496	0.00162762	0.00783849
	SH3BP5L	-0.126532	0.00155929	0.0075862
	KLHL2	-0.126555	0.016172	0.0487834
	RAB12	-0.126589	0.000884038	0.00485504
	ZNF562	-0.126661	0.00634248	0.0233672
	PANK4	-0.126683	0.000232523	0.00169947
	FBXO42	-0.126756	2.67581e-05	0.000302393
	RSU1	-0.126872	0.00343504	0.0143218
	NAA50	-0.126936	0.00111208	0.00581262
	ATG9A	-0.12699	0.00151433	0.00741047
	C1orf123	-0.126996	0.000350011	0.0023657
	SLC41A1	-0.127241	0.0124157	0.0397968
	TSC2	-0.127265	0.015344	0.0469518
	VPS26B	-0.127357	7.35161e-05	0.000682577
	MKNK1	-0.127477	0.00446225	0.0177432
	TMEM168	-0.127726	0.00505893	0.019585
	PSKH1	-0.127803	0.00520593	0.0200308
	TXLNA	-0.127859	0.000360459	0.00242329
	JRKL	-0.127885	0.00559369	0.0211575
	TMUB1	-0.128064	0.0102575	0.0342051
	MTM1	-0.128098	0.00550981	0.020923
	SEPT2	-0.128103	5.59261e-05	0.000548269
	SIK2	-0.128165	0.00767137	0.0270952
	ZNF668	-0.128192	0.00464816	0.018321
	DHRS7B	-0.128307	0.0139679	0.0437292
	NCR2	-0.128592	0.00604762	0.022507
	MYNN	-0.128616	0.0158826	0.0482062
	ABCB8	-0.128693	0.00428919	0.017148
	XKR8	-0.128851	0.00156382	0.00760353
	PRKACA	-0.128967	0.000106213	0.000911074
	TMEM138	-0.129142	0.000397745	0.00261115
	FBXL15	-0.129397	0.0148359	0.0457072
	ARHGEF12	-0.129442	0.00465761	0.0183501
	TMEM53	-0.129602	0.00918312	0.0312805
	VCPIP1	-0.129645	7.35626e-05	0.000682577
	FBXL17	-0.129684	0.00559118	0.0211525
	ZBTB3	-0.129698	0.00440642	0.0175489
	ZMYM6	-0.129873	7.46738e-05	0.00068908
	PIK3CA	-0.130062	0.00547192	0.0208233
	EPS15	-0.130193	4.0917e-05	0.000423282
	ARFGEF2	-0.130229	0.00110066	0.0057625
	FKBP15	-0.130277	0.000174309	0.00135142
	CASD1	-0.130277	0.00924383	0.031414
	DRAM2	-0.130493	0.0123511	0.0396087
	FAM105B	-0.130619	0.000912881	0.00497773
	CASP8	-0.130626	0.00878023	0.0302117
	ZDHHC5	-0.1307	0.000506614	0.00315663
	ERGIC3	-0.130726	0.00119042	0.00611612
	MESDC2	-0.130979	1.89548e-05	0.000232085
	PHTF1	-0.131004	0.0161785	0.0487855
	SEPT7	-0.131184	3.24179e-05	0.000353425
	COX18	-0.13119	0.00256503	0.0113846
	DNAL4	-0.131268	0.00674967	0.0245388
	RPS6KA4	-0.131332	0.0117438	0.0380868
	SLC15A4	-0.131342	0.00052665	0.00325017
	GUSB	-0.131387	0.00226417	0.0103278
	SRC	-0.131428	0.00806003	0.0282077
	ALAD	-0.131528	0.000336061	0.00228898
	SWAP70	-0.131544	0.00556029	0.0210764
	PTPN1	-0.131551	0.000448312	0.00286513
	SLC25A44	-0.131571	2.91462e-05	0.00032418
	FAM65A	-0.131672	0.0159841	0.0484241
	ATP6V0A1	-0.131799	0.00729309	0.0260493
	SYNJ2BP	-0.131907	0.000102587	0.000884981
	DDX6	-0.131985	5.90187e-05	0.000573162
	TAGLN2	-0.13199	0.00929972	0.0315553
	MED10	-0.132156	0.00146791	0.00721943
	GLYR1	-0.132172	0.000150086	0.00119303
	PNKD	-0.132228	0.0162062	0.0488536
	ANKLE2	-0.132283	0.000625133	0.00370846
	ZBTB40	-0.132298	0.0138962	0.0435668
	AP3S2	-0.132368	0.00026696	0.00189914
	ATP9B	-0.132377	0.00245973	0.0110256
	CDC42	-0.132439	0.00169009	0.00808624
	TAF13	-0.132503	0.0138246	0.0434119
	VTI1B	-0.132535	3.99456e-05	0.000417402
	ESYT2	-0.132547	0.000818286	0.00456535
	TRAPPC3	-0.132586	6.0627e-05	0.000584025
	ZNF248	-0.132812	0.00726478	0.0259684
	SIRT7	-0.132822	0.00946555	0.0320438
	TBCEL	-0.132828	0.011982	0.03866
	C11orf68	-0.132925	2.39508e-05	0.000277801
	KDELR2	-0.132997	0.00121193	0.00620847
	TMED5	-0.133054	0.00595694	0.0222353
	TM9SF4	-0.133248	0.00123912	0.00631243
	GNB2	-0.133343	0.000680476	0.00396333
	GTDC1	-0.133351	0.00893396	0.0306389
	C6orf106	-0.134149	6.91127e-05	0.000651083
	ARID1B	-0.134179	0.00637247	0.0234434
	MBOAT7	-0.134375	0.00700047	0.0252328
	AIDA	-0.134434	0.000148313	0.00118256
	ARPC5L	-0.134477	0.000165533	0.00129765
	ZNF213	-0.134535	0.00250148	0.0111616
	NUCB1	-0.134586	0.000862569	0.00476153
	RARA	-0.134648	0.01593	0.0483101
	NXF1	-0.134836	0.000629807	0.00373242
	CDC42SE1	-0.134837	7.11865e-05	0.00066563
	ARNTL	-0.134937	0.00800141	0.0280304
	SERF2	-0.135051	0.00555628	0.0210658
	DCAF11	-0.135122	3.83691e-05	0.000403804
	RAB11A	-0.135164	0.00038969	0.00256881
	FYCO1	-0.135256	0.0156487	0.0477021
	WBP2	-0.13528	7.74108e-05	0.000709511
	AFMID	-0.135287	0.00576795	0.0217094
	NDUFS6	-0.135367	0.0053326	0.0203932
	ZNF480	-0.135413	0.00469349	0.0184749
	RAB10	-0.135431	0.00261539	0.0115585
	FBXO4	-0.135509	0.0161787	0.0487855
	TARSL2	-0.13551	0.0144169	0.0448162
	ACTR1A	-0.135566	1.27859e-06	2.74204e-05
	EIF2B5	-0.135661	0.000945962	0.00512794
	PRKD3	-0.135729	0.0112811	0.0368648
	SCYL3	-0.135799	0.000137539	0.00111494
	GGPS1	-0.13585	3.96003e-05	0.000414532
	SPRED2	-0.135973	0.0134483	0.0424343
	GPR108	-0.135991	8.61811e-05	0.000771032
	CYTH3	-0.136079	0.015158	0.046496
	MCEE	-0.136119	0.0133472	0.0422139
	EDEM3	-0.136121	0.000478951	0.00301832
	MBD4	-0.136125	4.46928e-06	7.43066e-05
	TMEM150A	-0.13616	0.0117053	0.0379828
	RANBP10	-0.136202	0.000760364	0.00430197
	C6orf211	-0.136252	0.000148379	0.00118256
	DNAJB11	-0.136309	0.00067812	0.00395353
	ZNF805	-0.136406	0.000722116	0.00414417
	LIG4	-0.136413	0.00214552	0.00987356
	C9orf156	-0.136475	0.000467042	0.00296332
	KIAA0319L	-0.136703	0.00429229	0.0171565
	KLHDC10	-0.136869	0.0158785	0.0482062
	CDC42SE2	-0.136895	0.003541	0.0146594
	PI4KB	-0.136946	1.18971e-06	2.6084e-05
	ZBTB4	-0.136972	0.00197458	0.00920476
	SUV420H1	-0.137123	0.00029319	0.00204443
	TMEM185A	-0.137233	0.00370185	0.015186
	ZNF438	-0.137302	0.0136944	0.0430797
	PRR14	-0.137366	0.000388349	0.00256572
	SNRK	-0.137391	0.000217262	0.00161134
	MTERFD2	-0.13745	0.000168443	0.00131636
	C16orf46	-0.137595	0.0157313	0.0478708
	UAP1	-0.137697	0.00169784	0.00810792
	RAPGEF2	-0.137799	0.0117407	0.0380838
	CXorf38	-0.137836	0.00201626	0.00935942
	OR1L8	-0.137909	0.00301176	0.0129179
	RAB8A	-0.13815	5.81778e-06	9.09713e-05
	C17orf59	-0.138246	0.000547534	0.00334737
	POLG	-0.138273	0.000497351	0.00310747
	VPS4B	-0.138311	0.000221994	0.00163816
	RAB13	-0.13853	0.00176102	0.00836423
	ZNF136	-0.138645	0.00704787	0.0253598
	NAGA	-0.138916	0.000415511	0.00269686
	PTTG1IP	-0.138949	0.000501036	0.00312828
	PHF20	-0.138974	0.0039338	0.0159608
	LRCH3	-0.138977	0.00419051	0.0168107
	FBRS	-0.138993	0.00226602	0.0103309
	SPSB3	-0.139009	0.0120712	0.038855
	SNRNP35	-0.139338	0.0002552	0.00183296
	ZNF266	-0.139346	0.0129022	0.0410942
	ZC3H11A	-0.13941	0.000769844	0.00434583
	RWDD1	-0.139522	0.000195998	0.00148428
	POLH	-0.139547	0.001994	0.00927563
	DAPK3	-0.139718	0.00950354	0.0321539
	TAB2	-0.139881	0.000181274	0.0013895
	ZNF720	-0.139918	0.000338324	0.00229995
	LAMP1	-0.140058	0.00141226	0.00699378
	RERE	-0.140123	0.00894647	0.0306698
	MCOLN1	-0.140155	0.000439317	0.00282095
	C11orf24	-0.14037	0.000363406	0.00243938
	TP53RK	-0.140377	0.000248965	0.00179579
	RABAC1	-0.140427	0.00996699	0.0334519
	AKT1S1	-0.140517	0.000168735	0.00131636
	SBDS	-0.14068	0.00038472	0.00254845
	NIPBL	-0.140702	0.00161052	0.00777955
	STX12	-0.140887	0.000211472	0.0015765
	C1orf50	-0.140995	0.000277678	0.00195384
	EIF2AK3	-0.141	0.0024735	0.011062
	MOB2	-0.141125	0.000543813	0.00332809
	NUBP1	-0.141127	0.000102371	0.000883553
	OAZ2	-0.141228	5.26201e-06	8.44802e-05
	RAP1GDS1	-0.141266	0.00146339	0.00720525
	GNG8	-0.141308	0.000370445	0.00247624
	EEF1D	-0.141325	0.00275457	0.0120436
	STAM2	-0.141386	0.000177109	0.00136394
	ADAR	-0.141393	0.000456441	0.00290969
	CFL1	-0.141434	7.21824e-05	0.000672202
	STK16	-0.141446	0.000306594	0.0021186
	C10orf118	-0.141681	0.00476809	0.0186934
	SGSH	-0.141831	0.0109025	0.0358471
	OFD1	-0.141885	0.0135275	0.0426448
	MTMR12	-0.141895	0.00107004	0.00565092
	TNFRSF1A	-0.141978	0.00384267	0.0156756
	STOML1	-0.142	0.00458085	0.0181207
	TLN1	-0.142086	0.00755356	0.0267597
	ELMO2	-0.142104	1.17715e-05	0.000160047
	NUMB	-0.142144	1.22326e-06	2.6671e-05
	KIR3DX1	-0.142185	0.0019491	0.00911011
	CDK9	-0.142215	1.33307e-05	0.000176742
	EPC1	-0.142291	0.00138699	0.00690241
	USF2	-0.142393	1.09605e-05	0.000151003
	SEC22A	-0.142401	0.000174086	0.00135028
	ELL	-0.14251	0.000354051	0.00238751
	DNAJC24	-0.142587	0.000121748	0.00101141
	NT5C2	-0.142601	0.000164277	0.00128896
	LRRFIP1	-0.142641	0.00296666	0.0127524
	ARHGEF18	-0.142686	0.00294914	0.0126895
	PARP6	-0.142818	0.0145884	0.0451579
	TMCO1	-0.142897	0.000287024	0.00200541
	EXOC3	-0.142902	3.93299e-05	0.000412191
	CASP7	-0.142914	0.00676828	0.0245912
	CCDC134	-0.142941	0.00660675	0.0241338
	CHST12	-0.143012	0.00697299	0.0251482
	PTPN18	-0.143171	0.0153725	0.0470148
	TRIP11	-0.143189	0.000818325	0.00456535
	GRINA	-0.143266	0.000214864	0.00159625
	UBE3C	-0.143391	8.34654e-05	0.000750549
	LSR	-0.143414	0.0153481	0.0469518
	GNPTAB	-0.143428	0.00363887	0.0149695
	STX4	-0.143542	4.41146e-05	0.000450537
	MEF2A	-0.143643	0.000604418	0.00361603
	EBAG9	-0.143654	0.000171653	0.00133612
	STYXL1	-0.1437	0.013136	0.0417031
	RPL36AL	-0.143706	0.000870637	0.0047934
	DAGLB	-0.143717	0.000140131	0.00113172
	ZNF302	-0.14375	0.00424935	0.0170187
	WDR25	-0.143791	0.00100882	0.00537925
	ABCC10	-0.143797	0.00713942	0.0256225
	FDXACB1	-0.143857	0.00527071	0.0202137
	TNIP1	-0.143883	0.000157305	0.001242
	SSR3	-0.143939	0.00502702	0.0194958
	FNDC3B	-0.144016	0.0144267	0.0448204
	HABP4	-0.144144	0.0118626	0.0384084
	PNPLA6	-0.144266	0.00111382	0.00581505
	ARPC5	-0.144331	0.00086176	0.00476091
	ANKMY2	-0.144366	0.0010312	0.00547854
	MPST	-0.144712	0.0155024	0.0473215
	PSME1	-0.144835	0.00899238	0.0307831
	SKAP2	-0.144865	0.00928183	0.0315006
	RABGAP1L	-0.145108	0.00441529	0.0175803
	PSMG3	-0.145138	0.00246272	0.0110362
	CHIC2	-0.145165	0.00259759	0.0114972
	MAP1LC3B	-0.145378	0.000328066	0.00224582
	ZNF101	-0.145747	0.00348887	0.0144913
	VPS45	-0.145779	2.18857e-05	0.000259263
	PQLC3	-0.145885	0.0137463	0.0432088
	ITFG2	-0.146197	0.00217167	0.00997045
	CHD9	-0.146208	0.00207183	0.00956942
	TINF2	-0.146223	7.66549e-05	0.000704416
	ARHGEF11	-0.14657	0.000962028	0.00518947
	ZNF319	-0.146666	0.00282725	0.0122761
	UBE2V1	-0.146779	8.52447e-08	3.32794e-06
	RUNX1	-0.146873	0.00900631	0.030815
	PHF1	-0.146931	0.000204262	0.00152962
	ZNF747	-0.146938	0.00103016	0.00547483
	ACADS	-0.146986	0.00716296	0.0257017
	PIK3CB	-0.147098	0.00393423	0.0159608
	PSMD2	-0.147146	0.000263003	0.00187478
	ISOC2	-0.147251	0.00180892	0.00855253
	GH1	-0.147282	0.000470883	0.0029791
	CSGALNACT2	-0.147478	0.00861341	0.0297599
	TMEM205	-0.147593	0.00294043	0.0126582
	VAT1	-0.147678	0.013433	0.0424013
	FAM118B	-0.147704	0.00389355	0.0158323
	CCDC107	-0.147729	0.00254488	0.0113208
	CMIP	-0.147906	0.0070661	0.0254111
	NDUFB4	-0.147921	0.00103864	0.00551153
	CAPZB	-0.147924	2.31645e-07	7.32005e-06
	AP1B1	-0.14794	0.000114661	0.000965489
	ABCD4	-0.148031	3.77206e-05	0.000398455
	ZHX1	-0.14815	0.00191548	0.00897921
	TMEM30A	-0.148197	0.000228662	0.00167752
	PHF21A	-0.148313	0.002082	0.00961139
	DLG1	-0.148357	0.00213087	0.00981894
	GOLGA3	-0.148448	0.0025047	0.0111731
	SYNRG	-0.148514	0.000326826	0.00223821
	AKT2	-0.148621	8.28572e-06	0.000120711
	HERC1	-0.148741	0.0064085	0.0235513
	EZR	-0.148863	0.00140809	0.00698569
	PARL	-0.148917	0.00134345	0.00673332
	TTLL1	-0.148937	0.0118771	0.0384288
	STK19	-0.148955	0.000119452	0.000994888
	ZNF530	-0.148974	0.0149069	0.0458938
	DNAJC27	-0.149051	0.00160618	0.00776072
	SPTBN1	-0.149197	0.00837945	0.0291
	C15orf37	-0.149239	0.00833439	0.0289664
	PSAP	-0.149247	0.00349645	0.0145125
	ALG12	-0.149298	0.000142155	0.0011447
	WDR7	-0.149363	0.000687328	0.00399399
	C7orf43	-0.149387	0.00143914	0.0071037
	AKT1	-0.149436	1.10048e-05	0.000151494
	SYS1	-0.149489	6.04912e-05	0.000583599
	PAK2	-0.149519	1.88167e-05	0.000231161
	ZNF761	-0.149524	0.0112811	0.0368648
	ZNF419	-0.149556	0.00668375	0.0243646
	ZNF230	-0.149602	0.000424391	0.0027411
	SENP8	-0.149614	0.00807197	0.0282313
	ADD1	-0.149656	6.05943e-07	1.5383e-05
	TMEM167B	-0.14972	6.45683e-07	1.61256e-05
	SLC38A10	-0.149767	0.00509158	0.0196811
	SPINT1	-0.149768	0.00685049	0.0248387
	INPP5B	-0.149782	0.00261498	0.0115585
	C14orf28	-0.149796	0.00176577	0.00837775
	BTBD7	-0.149894	0.000213977	0.00159292
	TPCN2	-0.149989	0.00402686	0.0162729
	ATG3	-0.15	7.91846e-06	0.000117258
	DLGAP4	-0.150037	0.00143309	0.00707981
	PCBD2	-0.150336	0.000797653	0.00447087
	PHPT1	-0.150434	0.00723718	0.0258994
	ARF6	-0.150598	1.25018e-05	0.000167712
	FOXN3	-0.150893	0.00889114	0.0305218
	PDCD10	-0.151039	0.00337907	0.0141335
	IRGQ	-0.151063	0.00334337	0.0140092
	TMEM8A	-0.151104	0.00553139	0.0209849
	LMBR1L	-0.151109	0.0013305	0.00668173
	DIDO1	-0.151251	0.000871383	0.00479601
	IQSEC2	-0.151509	0.0104037	0.0345878
	VRK3	-0.151574	1.26833e-06	2.73633e-05
	ALG14	-0.151681	0.00116057	0.0059924
	HDHD2	-0.151823	4.94817e-05	0.000495013
	ASCC2	-0.151888	8.50855e-05	0.000762781
	KIAA0556	-0.151979	0.00633195	0.0233382
	ZNF564	-0.152088	6.24177e-05	0.000598252
	PPP2R3C	-0.152353	0.00147998	0.0072666
	PPCDC	-0.152375	0.00242213	0.0108931
	MGRN1	-0.152479	0.0011233	0.00584799
	TBCCD1	-0.152483	0.000262017	0.0018685
	RAD9A	-0.152544	0.00583952	0.0218991
	PVRL2	-0.152564	0.00363225	0.0149528
	DUSP16	-0.152606	0.00964036	0.032548
	KCTD7	-0.152636	0.0146859	0.045372
	ZC3H6	-0.152658	0.0164981	0.0495787
	CARHSP1	-0.152744	0.0058387	0.0218991
	PCSK7	-0.152782	0.000704026	0.00406819
	APBA3	-0.152851	0.000639323	0.00377104
	REEP3	-0.1529	0.00549226	0.0208808
	AGPAT6	-0.152903	0.00163557	0.00786819
	FAM131A	-0.152907	0.00329045	0.0138402
	PMVK	-0.153075	0.000862073	0.00476114
	SPINT2	-0.153078	0.00925196	0.0314194
	SNX3	-0.153232	0.000363014	0.00243768
	ARRB2	-0.153323	0.00270464	0.0118873
	ZNRF2	-0.153334	0.00162406	0.00782347
	SLC9A1	-0.153361	0.0120647	0.038851
	TRABD	-0.153433	0.0022837	0.0103926
	RABEP2	-0.153474	0.0095626	0.0323351
	TMCC1	-0.153588	9.7008e-05	0.000846812
	CLEC16A	-0.153606	0.00359981	0.0148505
	PNPLA2	-0.153671	0.00669787	0.0243908
	RAB21	-0.153819	4.44734e-06	7.4201e-05
	ZNF444	-0.153938	0.00498423	0.0193596
	IRF2	-0.154014	0.000111601	0.000945144
	LHPP	-0.154016	0.00902641	0.0308718
	HYI	-0.154066	0.0154501	0.0472028
	TICAM1	-0.154079	0.00333006	0.0139667
	NINJ1	-0.154302	0.0068471	0.0248366
	RAB24	-0.154368	0.00182678	0.00862308
	MTMR3	-0.154391	0.000477479	0.00301245
	LCN6	-0.154403	0.00345183	0.0143747
	RPL23AP53	-0.154449	0.00791783	0.0277985
	TRAPPC6B	-0.154482	1.42379e-06	2.97022e-05
	SENP5	-0.154488	1.44338e-05	0.000188809
	PNPLA8	-0.15452	0.000338278	0.00229995
	SS18L1	-0.1546	0.00619332	0.0229232
	TM2D2	-0.154714	0.00022471	0.00165412
	RILP	-0.154715	0.00990785	0.0333106
	SFT2D2	-0.154783	0.000362351	0.00243508
	HEXIM2	-0.154795	0.0111982	0.0366548
	RNF146	-0.154831	7.21374e-06	0.000108716
	DVL3	-0.15484	0.00142373	0.00703751
	PHC3	-0.154908	0.000269512	0.00191342
	RNF141	-0.154986	0.00122927	0.00627353
	SPATA2	-0.155052	1.32129e-05	0.000175444
	WWP2	-0.155067	1.89213e-05	0.000231936
	STX7	-0.155133	0.000194979	0.0014791
	BRD9	-0.155284	0.000364887	0.00244395
	AGAP3	-0.1553	0.00445082	0.0177017
	TCF7L2	-0.155311	0.000794664	0.00445878
	SRI	-0.155421	0.00328166	0.0138065
	ATP6V0C	-0.155489	7.79444e-05	0.000712918
	PANX1	-0.155502	0.000997046	0.00534073
	TMEM184B	-0.155681	0.000996486	0.00533936
	SPHAR	-0.15578	0.00494424	0.0192306
	CA1	-0.155817	0.0150757	0.046316
	BAD	-0.155841	0.000797012	0.0044691
	BTBD18	-0.15589	0.0141299	0.0441119
	DGCR2	-0.156166	0.00405755	0.0163669
	SNX21	-0.156339	0.00434277	0.0173268
	PLEKHM1	-0.156403	0.00866585	0.0299089
	GLTPD1	-0.156667	0.0029504	0.0126918
	RAP1A	-0.156678	4.21702e-05	0.000433449
	CLK1	-0.156724	0.0131518	0.0417231
	CDKN2D	-0.156734	0.00982975	0.0330859
	ZNF599	-0.156816	0.00634955	0.0233869
	ZBTB47	-0.156852	0.00521833	0.0200609
	LTA4H	-0.156868	0.000851339	0.00471814
	VPS8	-0.156943	0.000160852	0.00126603
	AFF1	-0.157021	0.00361101	0.0148803
	SGMS1	-0.157028	0.00495923	0.0192796
	SNX30	-0.157043	0.00750761	0.0266237
	PRKAR1A	-0.157053	8.55071e-06	0.00012381
	TERF2IP	-0.157101	2.38368e-07	7.46788e-06
	C9orf85	-0.157151	0.000175974	0.00135954
	RAB11FIP5	-0.157206	0.00860047	0.0297327
	TOR2A	-0.157227	0.000245544	0.00177548
	RRN3P3	-0.15723	0.00429587	0.0171669
	YWHAB	-0.157355	8.94503e-08	3.45265e-06
	DECR1	-0.157417	0.00114551	0.00593906
	OGDH	-0.157456	0.00015407	0.0012203
	BMPR2	-0.157735	0.000396823	0.00260606
	CHMP6	-0.157737	0.000701383	0.00405825
	ABR	-0.157936	0.0074695	0.0265366
	NUDT22	-0.157961	0.000102067	0.000881363
	CPNE3	-0.157981	0.000449137	0.00286936
	MS4A3	-0.158005	0.0071107	0.0255298
	OR7E37P	-0.158094	0.00742112	0.0264181
	TSPAN3	-0.158109	0.000407828	0.00266306
	RER1	-0.158211	9.23267e-07	2.13053e-05
	TMEM66	-0.158256	2.43776e-05	0.000281085
	SERINC1	-0.158351	9.7602e-06	0.000137588
	MKL1	-0.158524	0.000725127	0.00415873
	DHRS7	-0.158648	0.00795726	0.0279258
	CD81	-0.158696	1.66178e-05	0.000209591
	SNX11	-0.1587	0.00034723	0.00235141
	HM13	-0.158737	2.40921e-05	0.000278815
	ATP6V1A	-0.158771	4.07868e-05	0.000422778
	SELT	-0.158846	0.00684104	0.0248249
	KDM5B	-0.15894	0.0050696	0.0196177
	GGA3	-0.158971	0.00027113	0.00192065
	FARP2	-0.159012	0.00332382	0.0139472
	MMAA	-0.159025	0.000277867	0.00195384
	NFKBIB	-0.159111	0.00137598	0.00685535
	BAG1	-0.1592	0.00646658	0.0237153
	PICALM	-0.159289	7.36667e-07	1.77678e-05
	TMEM164	-0.159344	0.00294528	0.012676
	PHC2	-0.159387	0.000515017	0.00319833
	RBMS1	-0.15941	0.00063107	0.00373719
	WDFY1	-0.159455	0.000109563	0.000932825
	SEL1L	-0.159509	0.00040918	0.0026693
	AES	-0.159522	0.000343538	0.0023282
	LACTB	-0.159526	0.000550514	0.00336209
	TRAF3	-0.159597	0.00150561	0.00736984
	ZNF41	-0.159693	0.00025974	0.00185527
	FBXO10	-0.159831	0.00459773	0.0181629
	PLA2G15	-0.15997	0.000748014	0.00424983
	NUDT16	-0.160021	0.000696613	0.00403806
	ZNF616	-0.160138	0.00364131	0.0149761
	ABRA	-0.16028	0.00783243	0.0275646
	BBS9	-0.160287	0.00235535	0.0106471
	MTHFR	-0.160341	0.00288666	0.0124694
	PINK1	-0.160549	0.000968753	0.00522095
	FNDC3A	-0.16082	0.000469564	0.00297396
	NUCB2	-0.160968	0.00333833	0.0139981
	GNA12	-0.161231	0.000319657	0.0021968
	ANAPC13	-0.161262	7.79056e-05	0.000712918
	CTNND1	-0.161356	0.00164734	0.00790751
	NMI	-0.1616	0.0122932	0.0394543
	RNF11	-0.161609	0.000105128	0.00090248
	ZC3H7B	-0.161722	0.00199542	0.0092798
	ZNF107	-0.16177	0.0120445	0.0388188
	IL2	-0.16178	0.000533438	0.00327941
	WDTC1	-0.161829	0.000332765	0.00227004
	TMEM57	-0.161836	7.40027e-05	0.000684518
	SNN	-0.1619	0.00781368	0.0275151
	PPP1R12C	-0.161907	0.00323488	0.0136586
	TTC23	-0.161994	0.000813606	0.00454334
	IQSEC1	-0.162009	0.00365439	0.0150158
	GPR137	-0.162068	0.000410735	0.00267647
	MARK2	-0.162144	9.93903e-05	0.00086309
	TXNDC15	-0.162249	4.51119e-05	0.000458859
	SEC61A1	-0.16225	3.54113e-07	1.01215e-05
	SNX33	-0.162263	0.0014234	0.00703751
	TIRAP	-0.162271	0.00110901	0.00579935
	MRGPRX2	-0.162324	0.00998219	0.0334965
	MFSD5	-0.162562	5.78872e-06	9.07137e-05
	ARAF	-0.162576	3.57238e-07	1.0194e-05
	KLF10	-0.162639	0.0146773	0.0453611
	TAPT1	-0.162639	0.000215684	0.00160166
	ATXN1	-0.16264	0.00525764	0.0201768
	ZFP14	-0.162654	0.0156681	0.0477364
	ZNF513	-0.162674	0.00346105	0.0144097
	SETDB2	-0.162704	0.000214054	0.00159292
	SSH1	-0.162732	0.00185533	0.00874143
	ATP5E	-0.162838	0.000654122	0.0038416
	DERL1	-0.162969	3.31342e-09	2.48253e-07
	SCAMP2	-0.162999	2.86584e-07	8.50024e-06
	C6orf89	-0.163183	9.66674e-08	3.65241e-06
	LRTOMT	-0.163266	0.00320429	0.0135685
	MINA	-0.163464	2.93229e-05	0.000325118
	DCUN1D1	-0.163558	0.00202311	0.00937887
	HEBP2	-0.163613	0.00488133	0.0190272
	ZNF641	-0.163754	0.00768712	0.02714
	CCNL1	-0.163809	0.0119199	0.0385107
	TOB2	-0.16388	3.9833e-05	0.000416719
	MACF1	-0.163889	0.0160973	0.0486231
	ASL	-0.163937	0.0103928	0.0345581
	INO80D	-0.163956	0.000228253	0.00167522
	RAB9A	-0.163983	0.00153839	0.007499
	CLPTM1	-0.16399	5.38782e-07	1.41376e-05
	GADD45A	-0.164001	0.0159471	0.0483437
	GMDS	-0.164194	0.00351304	0.0145676
	ST7	-0.164362	8.12679e-06	0.000119639
	IL10RB	-0.164397	9.36059e-05	0.000823647
	IDH2	-0.164612	0.00558752	0.0211432
	EIF4EBP2	-0.164788	5.02726e-05	0.000501501
	RHBDD1	-0.164891	5.3281e-05	0.000525262
	SNX16	-0.164995	0.00186697	0.00879394
	ARFGAP1	-0.16501	0.000337882	0.00229872
	ETFDH	-0.165069	5.53625e-05	0.000543955
	TMEM104	-0.165175	6.15072e-05	0.000590489
	CLN5	-0.165338	0.000619422	0.00368078
	ACER3	-0.165395	0.00170678	0.00814399
	ZNF688	-0.165396	0.00109635	0.00574186
	TIAF1	-0.165712	0.0083853	0.0291146
	BMP2K	-0.165876	0.00732743	0.0261586
	TPD52L2	-0.165964	3.23512e-05	0.000353136
	CTNNBIP1	-0.166205	0.00134523	0.00674033
	TECPR2	-0.166216	0.000455849	0.00290697
	SERINC3	-0.166226	2.4946e-05	0.000285879
	TTC38	-0.166228	0.00198119	0.00922726
	GFOD2	-0.166429	9.27496e-06	0.000132123
	RAB3D	-0.166462	0.0142236	0.044317
	SOS2	-0.166708	3.08038e-06	5.52304e-05
	CLOCK	-0.166733	0.005259	0.0201777
	PRCP	-0.16679	0.0024421	0.0109605
	SKINTL	-0.166794	0.0160763	0.0485765
	SPCS3	-0.166799	0.000122873	0.00101856
	FAM173A	-0.166802	0.0144496	0.0448684
	DOK4	-0.167041	0.00507847	0.0196434
	THBS3	-0.16714	0.00998785	0.0335072
	OPA3	-0.167353	1.86402e-05	0.000229408
	RNF10	-0.167682	6.26492e-09	4.16442e-07
	ZNF784	-0.167746	0.000400361	0.00262533
	GPBP1L1	-0.167774	1.52005e-08	8.28591e-07
	MIDN	-0.167837	0.00193802	0.00907036
	STK40	-0.167975	0.00161953	0.00781447
	PEX2	-0.168032	0.00273465	0.0119833
	C17orf66	-0.168126	0.0139915	0.0437874
	LTBR	-0.168163	0.0063711	0.0234433
	ZNF33B	-0.168166	0.00179316	0.00849172
	RNF122	-0.168381	0.00169856	0.00810917
	BAK1	-0.168403	0.00283552	0.0123028
	SNX1	-0.168557	3.31131e-09	2.48253e-07
	C21orf2	-0.168569	0.00216666	0.00995117
	ZNF417	-0.168691	0.00243179	0.0109282
	ACOX1	-0.168738	4.0731e-05	0.000422599
	DUSP23	-0.168933	0.00983934	0.0331119
	FAM19A1	-0.168934	0.00689915	0.0249637
	C6orf62	-0.169003	1.77126e-06	3.50806e-05
	TMEM70	-0.169172	0.000227496	0.00167176
	RASSF1	-0.169284	0.000388334	0.00256572
	MAGI3	-0.169407	0.0127839	0.0407913
	H6PD	-0.169448	0.00595834	0.0222358
	SSH2	-0.169448	0.00532412	0.0203719
	FRAT1	-0.169479	0.0154023	0.0470976
	NAPEPLD	-0.169567	6.06977e-05	0.000584025
	UPP2	-0.169762	0.0131847	0.0418049
	LPCAT3	-0.169839	0.00172991	0.00823649
	TAS2R10	-0.169919	0.00863982	0.0298336
	ASAP3	-0.170103	0.01665	0.0499414
	PNRC1	-0.170406	0.00159089	0.0076974
	MBNL1	-0.170424	1.67236e-06	3.35368e-05
	SGK3	-0.170456	0.00264057	0.0116495
	ZNF655	-0.170466	0.00557172	0.0211107
	DDRGK1	-0.170527	0.000176547	0.00136157
	RAB22A	-0.170659	1.59271e-06	3.24194e-05
	STARD3	-0.170927	1.44726e-06	3.00509e-05
	KIAA1217	-0.170927	0.00708856	0.0254659
	MYO6	-0.170984	0.00416757	0.0167348
	CALM3	-0.171007	1.63772e-05	0.000207598
	PARP3	-0.171078	0.00291166	0.0125559
	BDH2	-0.171134	0.00379744	0.0155292
	TRIP10	-0.171234	0.00252621	0.0112548
	CALHM2	-0.171243	0.014302	0.0444983
	TYK2	-0.171288	0.00165194	0.00792525
	ST3GAL2	-0.171289	0.00532468	0.0203719
	SUFU	-0.171305	0.000479122	0.00301832
	ZNF543	-0.171361	0.00229154	0.0104141
	PSENEN	-0.171435	0.00117139	0.00603591
	ZNF180	-0.17146	4.31586e-05	0.000441799
	DENND1B	-0.17152	0.00454445	0.018005
	TRIM26	-0.171669	6.42925e-06	9.92111e-05
	UFC1	-0.1718	8.18219e-05	0.000740335
	USP20	-0.171803	0.000140188	0.00113172
	SNX19	-0.171862	9.59224e-06	0.000135438
	RPS6KA1	-0.171963	8.84664e-05	0.000786681
	SPRYD3	-0.172127	1.92632e-05	0.000234525
	LYRM5	-0.172333	0.0026641	0.0117443
	DNAJC28	-0.172359	0.00569863	0.0215036
	NFKBIA	-0.172443	0.0121113	0.0389631
	SUB1	-0.172459	0.000808539	0.00451935
	LMBRD1	-0.172471	0.00016864	0.00131636
	ATM	-0.172567	0.000905533	0.00494794
	BHLHE40	-0.172869	0.016337	0.0491953
	DKFZP586I1420	-0.173037	0.00484112	0.0189207
	ZBTB7B	-0.173055	0.00171212	0.00815841
	NDST2	-0.173104	2.53059e-06	4.69012e-05
	PPP1R2	-0.173138	3.56771e-06	6.23182e-05
	MSL2	-0.173176	8.25618e-06	0.000120633
	CAST	-0.173197	0.000409642	0.00267132
	FBXO34	-0.17324	2.93644e-05	0.000325169
	XRN1	-0.173266	1.63566e-05	0.000207598
	GRB2	-0.173364	3.63035e-10	4.56568e-08
	MDM2	-0.173365	2.52973e-05	0.000289039
	KRTAP5-7	-0.173537	0.00314249	0.0133679
	EVI5L	-0.173746	0.00246919	0.0110532
	LAPTM4A	-0.173886	8.88012e-06	0.00012753
	LPPR2	-0.173968	0.00405287	0.0163517
	ZNF274	-0.174024	0.00233898	0.010584
	TBC1D20	-0.174175	1.40506e-09	1.29523e-07
	DNAJC13	-0.174262	1.05965e-05	0.000147255
	TADA2B	-0.174334	9.80802e-09	5.8738e-07
	RNF114	-0.174354	1.83382e-06	3.62379e-05
	RHOG	-0.174374	1.18518e-07	4.26252e-06
	UBE2W	-0.174386	0.00028052	0.00196542
	SLC35A1	-0.174425	0.000532541	0.00327505
	ZNF721	-0.174645	0.00107966	0.00568637
	ACAD8	-0.174684	0.000128533	0.00105554
	ZNF225	-0.174693	0.000516585	0.0032049
	MEF2D	-0.174718	6.61383e-05	0.000628099
	PWWP2B	-0.174944	0.00232219	0.0105243
	RGS12	-0.174994	0.00871016	0.0300352
	DPP7	-0.175036	0.00200928	0.00933439
	MRS2P2	-0.175103	0.0132632	0.0420085
	ZNF680	-0.175189	0.0124686	0.0399226
	MPPE1	-0.175265	6.00117e-05	0.000580564
	YIPF1	-0.175469	2.31115e-06	4.32439e-05
	RGS14	-0.175488	0.0127514	0.0407245
	AIG1	-0.175519	0.00190182	0.00892941
	MAGED1	-0.175523	0.0078776	0.0276959
	SEC62	-0.175576	8.07653e-06	0.000119198
	KIAA2018	-0.175717	0.000374756	0.0024976
	DAAM1	-0.175724	0.0102693	0.0342187
	RNF7	-0.175751	0.000105091	0.00090248
	BCL2L1	-0.175809	0.000139075	0.00112532
	IFNGR2	-0.175853	0.00011142	0.000944979
	CCDC126	-0.175915	0.00345037	0.0143721
	ZNF428	-0.176328	0.00258096	0.0114397
	HEBP1	-0.17648	1.46029e-05	0.000190454
	CASP9	-0.176483	2.49728e-05	0.000285888
	PACS1	-0.17656	0.000182862	0.00140107
	SPCS2	-0.176573	4.97663e-07	1.32562e-05
	ABCF3	-0.176607	1.48395e-06	3.07027e-05
	RNF213	-0.176657	0.0138754	0.0435169
	ARHGAP17	-0.176686	8.88502e-07	2.06383e-05
	OR5K2	-0.176746	0.000292058	0.00203816
	ZNF75A	-0.176791	0.00401543	0.0162453
	ZNF227	-0.176875	3.29367e-05	0.000357532
	VASP	-0.176946	6.88016e-05	0.000649887
	SH3BGR	-0.177047	0.0131768	0.0417874
	SLC9A8	-0.177257	0.00149455	0.0073259
	ZYX	-0.177294	0.00223568	0.0102243
	SCP2	-0.177322	5.66334e-09	3.8951e-07
	MYO1E	-0.177427	0.00350014	0.0145244
	APOC4	-0.177621	0.0105232	0.0348743
	ROGDI	-0.177709	0.00060097	0.0036003
	CAB39	-0.177853	6.72948e-07	1.66647e-05
	TMEM165	-0.177858	0.000755915	0.00428569
	WHAMM	-0.177892	1.59152e-05	0.000203431
	SH3PXD2B	-0.177996	0.00702366	0.0252895
	GUK1	-0.178027	0.000577457	0.00348553
	ZDHHC7	-0.17814	0.000155123	0.00122698
	RXFP4	-0.17835	0.00894106	0.0306573
	HECA	-0.178415	0.0006799	0.00396128
	NEK6	-0.178461	0.00582746	0.0218776
	CALM1	-0.178582	6.90916e-05	0.000651083
	ABTB1	-0.178623	0.00271983	0.0119407
	FAM53B	-0.178679	0.0138321	0.0434235
	USP54	-0.17874	0.006291	0.0232116
	ORMDL3	-0.178774	1.9274e-05	0.000234525
	GPR146	-0.178925	0.0109709	0.035998
	ZSWIM3	-0.17906	0.0005558	0.00338147
	CES2	-0.1791	0.00406754	0.0164034
	MTF1	-0.179161	0.000107992	0.000921673
	SLC12A9	-0.179224	0.000670921	0.00391934
	LOC220729	-0.179243	0.00171797	0.00818406
	ZNF524	-0.179324	0.00178557	0.00846259
	HCFC2	-0.179372	0.00033655	0.00229076
	RNF130	-0.179477	0.000173594	0.0013482
	SEC14L1	-0.179655	0.00123577	0.00630123
	MAP2K3	-0.179674	5.91043e-05	0.000573358
	CHMP4B	-0.179726	5.02106e-07	1.33502e-05
	ZNF20	-0.179785	0.000409108	0.0026693
	RNF166	-0.179842	0.000168322	0.001316
	CIRBP	-0.179989	0.00052089	0.00322479
	ZDHHC14	-0.180051	0.00877595	0.0302088
	PLCD4	-0.180155	0.00535743	0.0204705
	RNF103	-0.180165	6.40796e-06	9.90562e-05
	TNKS1BP1	-0.180219	0.00690853	0.0249874
	PLEKHF2	-0.180238	0.000670012	0.00391663
	CD151	-0.180239	0.00321964	0.0136106
	PPP2R5B	-0.180318	0.000250255	0.00180214
	C14orf159	-0.180342	0.0010915	0.00572816
	SENP7	-0.180391	0.000463349	0.0029434
	STK17A	-0.180437	0.00506077	0.0195878
	SLC10A2	-0.18047	0.016563	0.0497229
	TRAPPC2P1	-0.180477	0.000117657	0.000983191
	TBC1D1	-0.180525	0.00370451	0.0151899
	PRKD2	-0.180575	1.09443e-05	0.000150897
	ZBTB1	-0.18061	7.97285e-08	3.14749e-06
	ZBTB45	-0.18062	5.02101e-05	0.000501161
	TUBGCP6	-0.180649	0.0157057	0.0478178
	MAP7D1	-0.180718	0.000219717	0.00162408
	FHOD1	-0.18072	0.00454671	0.0180099
	LGMN	-0.180738	0.00114605	0.00594008
	KLHL22	-0.181165	0.0022682	0.0103354
	TRAF3IP2	-0.181218	0.00283096	0.0122861
	CAPN1	-0.181292	0.00016381	0.00128644
	FYTTD1	-0.181302	4.95879e-06	8.07435e-05
	TTC7A	-0.181367	0.000427402	0.0027555
	BBS1	-0.181412	0.000436515	0.00280706
	RPS27L	-0.18156	0.000180174	0.00138288
	IKZF4	-0.181642	0.00047337	0.00299087
	STIM2	-0.181657	0.00174322	0.00828865
	MCL1	-0.181715	2.04837e-05	0.000246855
	TBC1D10A	-0.181719	0.000496561	0.00310563
	GCA	-0.18172	0.0148211	0.0456735
	TMEM63B	-0.181737	0.000240924	0.00174998
	ZNF140	-0.181837	8.33126e-05	0.000749942
	RETSAT	-0.181911	0.000224579	0.00165412
	IFT172	-0.181929	0.00588827	0.022035
	PTP4A2	-0.18201	2.1862e-07	6.99071e-06
	NLRX1	-0.182062	0.00156787	0.00761531
	RNF32	-0.18215	0.0140996	0.04405
	WIBG	-0.182248	4.00866e-05	0.000417474
	TOM1	-0.182257	5.27851e-05	0.000521835
	TMEM41A	-0.182331	3.27046e-05	0.00035567
	FAM13B	-0.182381	0.000762009	0.00430989
	IRAK4	-0.182627	0.000209237	0.00156169
	CCDC120	-0.18273	0.00417617	0.0167608
	UBOX5	-0.182739	3.6329e-05	0.000385561
	ANKRD13D	-0.182756	0.000716735	0.00412674
	MFSD6	-0.183018	0.00311832	0.0132843
	ZFP90	-0.183071	1.90038e-05	0.000232523
	ZNF431	-0.183367	0.0163457	0.0492078
	HPCAL1	-0.183437	0.00234591	0.0106126
	BBS5	-0.183562	0.00469903	0.0184843
	CBLB	-0.183886	0.00253278	0.0112812
	ZBTB7A	-0.183974	0.000176322	0.00136157
	KIAA1147	-0.184171	0.00849567	0.0294282
	ITPRIP	-0.18422	0.00767424	0.0270999
	DKFZp566F0947	-0.184294	0.00641681	0.0235662
	EGLN2	-0.184336	7.78273e-05	0.000712587
	AHR	-0.184475	0.0145519	0.0451002
	RPS6KB2	-0.184623	9.37255e-05	0.000824288
	ATG2A	-0.184896	0.00116934	0.00602888
	PDP1	-0.184913	0.0128327	0.0409072
	SERP1	-0.184927	2.14228e-05	0.000254813
	CBX5	-0.185074	0.00959792	0.0324421
	SYNJ1	-0.185081	8.16083e-05	0.000739515
	ZFYVE1	-0.185342	6.71907e-06	0.000103141
	MREG	-0.185343	0.00509025	0.0196803
	RAB1B	-0.185361	1.14311e-08	6.64247e-07
	C2CD2L	-0.185392	8.86398e-05	0.000787648
	ALDH9A1	-0.18551	0.000229166	0.00167982
	HECTD3	-0.185601	1.22292e-06	2.6671e-05
	RNF135	-0.185666	0.000591554	0.00355478
	TULP4	-0.185945	0.000676345	0.0039471
	CAP1	-0.186016	4.89782e-06	8.0103e-05
	PUS10	-0.18605	0.000568622	0.00344282
	MYO9B	-0.186319	0.000249623	0.00179845
	MTMR10	-0.186362	0.000390787	0.00257363
	SDHAP1	-0.186398	0.00994919	0.0334113
	RAB7L1	-0.186559	0.0022882	0.010405
	BTD	-0.186786	0.000912786	0.00497773
	VPS28	-0.186912	1.65422e-05	0.000208937
	CLPTM1L	-0.186936	1.3034e-07	4.5898e-06
	SLC29A3	-0.187024	0.00607739	0.0225986
	PARVA	-0.187539	0.000242057	0.00175676
	EML3	-0.187583	2.29062e-05	0.000267269
	ECHDC1	-0.187819	0.000775622	0.00437144
	RRM2B	-0.187869	1.34228e-05	0.000177696
	SCO2	-0.188157	0.00198853	0.00925734
	PLEKHO1	-0.188328	0.00161865	0.0078124
	FAM129B	-0.188384	0.00232504	0.0105345
	ST14	-0.188458	0.00356154	0.0147271
	NTAN1	-0.18862	2.52782e-05	0.000289009
	ZNF17	-0.188634	1.6758e-06	3.35675e-05
	ALDH16A1	-0.188709	0.00087685	0.00481951
	ZNF461	-0.188863	0.0164129	0.0493818
	ZNF37A	-0.189095	0.00224516	0.0102623
	PPARA	-0.189108	0.000721186	0.00414152
	ELMOD3	-0.189274	9.1613e-06	0.000130716
	SLC25A29	-0.189355	0.00636228	0.0234255
	SHARPIN	-0.189533	1.17969e-05	0.000160269
	ERAP1	-0.18965	0.00451486	0.0179039
	ARPC2	-0.189658	8.22212e-07	1.94841e-05
	SLC35A5	-0.189745	3.90073e-05	0.000409542
	KDM2A	-0.189878	1.52262e-05	0.000196834
	GPX8	-0.189994	0.00996521	0.0334519
	IFIT5	-0.189995	0.00205633	0.00950782
	C20orf112	-0.190044	0.0151608	0.0464964
	NECAP2	-0.190053	5.58009e-06	8.81153e-05
	OGFR	-0.190059	0.00124493	0.00633844
	DOCK9	-0.190179	0.0027518	0.0120375
	CEACAM20	-0.190179	0.000437077	0.00280862
	FLT1	-0.190188	0.010507	0.0348329
	ZNF284	-0.190327	0.00875603	0.0301757
	ERMAP	-0.190558	0.000330288	0.0022584
	ZFYVE26	-0.190559	6.09043e-05	0.00058534
	AMACR	-0.19059	0.00913607	0.0311699
	C1RL	-0.190817	0.000486419	0.00305108
	ZNF527	-0.191062	0.00102331	0.00544829
	HSD3B2	-0.191231	0.0108748	0.0357691
	SIRT2	-0.191281	9.36109e-06	0.00013292
	NANS	-0.191325	7.09969e-06	0.000107594
	GALNT4	-0.191382	0.00238995	0.0107787
	LPGAT1	-0.191416	0.00016728	0.00130961
	TCF25	-0.191574	1.75125e-06	3.47624e-05
	ASB8	-0.191673	1.09164e-08	6.42823e-07
	GM2A	-0.192017	0.00274135	0.0120097
	ERBB2	-0.192178	0.00666513	0.0243067
	YAP1	-0.192186	0.00119782	0.00614869
	CAPNS1	-0.192312	5.97961e-06	9.32533e-05
	GPR31	-0.192393	0.000280959	0.00196772
	TPST2	-0.192497	0.000320952	0.00220226
	FBXO45	-0.192574	8.76745e-05	0.000780888
	MC5R	-0.192574	0.00919225	0.0312992
	TANK	-0.192586	7.03877e-05	0.000660616
	ZNF587	-0.192602	0.000858827	0.00474789
	ITPKC	-0.192889	0.00214006	0.00985356
	TOB1	-0.192959	0.00157978	0.00765837
	C15orf53	-0.193149	0.00267721	0.0117962
	AP4B1	-0.193343	2.69974e-07	8.14001e-06
	ARHGEF1	-0.193563	0.000797834	0.00447087
	NCK2	-0.193609	0.000634671	0.00375492
	TPCN1	-0.193744	0.000697378	0.0040392
	LCA5	-0.193753	0.00876351	0.0301846
	HSD17B4	-0.193802	5.8149e-08	2.45523e-06
	LOC653501	-0.193963	0.0105831	0.0350519
	FAM102B	-0.193986	0.00254884	0.0113355
	ZNF561	-0.19411	0.00028005	0.00196291
	KIAA0040	-0.194121	0.0160592	0.0485416
	CREB3L2	-0.194179	0.00187402	0.00882243
	C20orf194	-0.194405	0.00864384	0.0298416
	POLR3GL	-0.194438	3.1815e-05	0.000348381
	PPP4R1	-0.194571	0.000106291	0.000911132
	CAPG	-0.19462	0.00630574	0.0232513
	GYG1	-0.194632	0.00113471	0.00589347
	FBXL6	-0.194661	0.00288445	0.012466
	ZNF260	-0.194836	0.000171917	0.00133699
	DYRK1B	-0.195058	0.00394649	0.0159958
	ARPC1B	-0.195088	0.00201474	0.00935732
	SHROOM1	-0.195091	0.00697203	0.0251482
	CYB561	-0.195196	3.1072e-05	0.000341103
	PDK2	-0.195331	0.000293548	0.00204531
	NUDT4	-0.195404	0.00037731	0.00251069
	CYB5R3	-0.195459	2.1877e-07	6.99071e-06
	DCAF5	-0.195474	5.40012e-07	1.41488e-05
	ARHGEF3	-0.195534	0.000279095	0.00195778
	C22orf46	-0.195566	0.00538697	0.02057
	ZGPAT	-0.195598	0.0016145	0.00779449
	LIPA	-0.195681	0.00912237	0.0311456
	C16orf62	-0.195727	0.00291401	0.0125629
	SIDT2	-0.195856	3.34889e-05	0.000362186
	NIPAL3	-0.195884	7.05705e-05	0.000661575
	EHD3	-0.19607	0.00914243	0.0311838
	SNX29	-0.196114	0.0022489	0.0102714
	ZNF426	-0.196116	0.0151727	0.0465244
	AK1	-0.196255	0.00112478	0.0058505
	GSDMD	-0.196356	0.00388763	0.0158192
	LAP3	-0.196367	0.000460228	0.00292853
	TIFA	-0.196391	0.000388221	0.00256572
	C2orf43	-0.19642	0.00321113	0.0135877
	ROM1	-0.196498	0.00212939	0.00981469
	NFATC1	-0.196639	0.0130141	0.0414206
	MGAT1	-0.196718	9.44623e-07	2.16e-05
	N4BP1	-0.196806	1.27243e-06	2.73633e-05
	TGFB1	-0.19683	0.00557799	0.0211299
	ATXN7L1	-0.196946	0.000352	0.00237458
	GOLGB1	-0.197205	0.000141093	0.00113695
	HS6ST1	-0.197385	0.00485239	0.0189437
	NOTCH2NL	-0.197389	0.00389289	0.0158323
	ANKMY1	-0.197446	0.000823713	0.004589
	ZSWIM4	-0.197506	0.000836636	0.00464983
	PLXND1	-0.197614	0.00793208	0.0278429
	CCR9	-0.197628	0.00587298	0.021997
	SYNGR2	-0.197722	0.000531486	0.00327084
	ZNF490	-0.197796	3.42515e-05	0.000369147
	FBXW5	-0.198087	2.93603e-05	0.000325169
	CHST15	-0.198419	0.00558303	0.0211398
	ERCC5	-0.198686	2.0152e-06	3.89898e-05
	TAOK2	-0.19887	5.0955e-05	0.000506784
	RASSF3	-0.199064	0.00507192	0.0196223
	JDP2	-0.199109	0.00615236	0.0228052
	TMSB10	-0.199173	0.00571129	0.0215375
	DNAJC3	-0.199259	1.28305e-07	4.53628e-06
	CEP70	-0.199504	0.00090248	0.00493784
	PPM1M	-0.199545	0.000298495	0.00207289
	SLC12A4	-0.19967	0.00141342	0.00699639
	TAOK3	-0.199678	3.59234e-05	0.000382871
	CCDC50	-0.199719	0.00263128	0.01162
	IKBKB	-0.199754	4.74321e-05	0.000478314
	APOBEC3F	-0.199967	0.0119003	0.0384807
	ABHD8	-0.200218	0.000612225	0.00365034
	ACAP3	-0.200391	0.00616138	0.022829
	ARHGAP27	-0.200415	0.00279169	0.0121516
	PGAP3	-0.200469	0.000271163	0.00192065
	MXD4	-0.200555	8.15922e-05	0.000739515
	ZNF45	-0.200603	3.40381e-06	5.98113e-05
	SDCBP	-0.200614	2.35394e-05	0.00027339
	TBC1D9	-0.200629	0.00207023	0.00956458
	LOC100129550	-0.20066	0.00981804	0.0330591
	ANKDD1A	-0.200764	0.00759879	0.0268983
	PROX2	-0.200814	0.00259529	0.0114928
	CENPB	-0.200833	5.38895e-06	8.59942e-05
	GTF3C6	-0.200874	2.99187e-06	5.39985e-05
	DCBLD1	-0.200895	0.00702087	0.0252846
	STAT5B	-0.201112	3.58268e-05	0.000382073
	CHPF2	-0.201163	2.69816e-05	0.000304334
	ARAP2	-0.201412	0.00551604	0.0209357
	STX6	-0.201619	6.77992e-07	1.67296e-05
	RABIF	-0.201649	4.88162e-08	2.14739e-06
	VPS37B	-0.201694	0.00137243	0.00684193
	GNAQ	-0.201723	3.99607e-06	6.80452e-05
	MFGE8	-0.201833	0.00631181	0.0232689
	PPAPDC1B	-0.202123	6.08427e-05	0.000585067
	LMO7	-0.202154	0.0109502	0.0359439
	RUFY3	-0.202426	6.03255e-05	0.000582634
	BCL6	-0.202508	0.00151564	0.00741068
	MSRB2	-0.202513	0.000195343	0.00148123
	C10orf32	-0.202614	4.2438e-05	0.000435434
	PPARD	-0.202664	7.95901e-05	0.000725708
	ADRBK1	-0.202754	6.22844e-07	1.57337e-05
	GPD1L	-0.202759	0.00398929	0.0161527
	PSME2	-0.202801	0.000776496	0.00437497
	ZNF672	-0.202954	6.3536e-07	1.59583e-05
	ZNF234	-0.202961	0.000130261	0.00106774
	LRRC8C	-0.202986	0.00246817	0.0110532
	DNASE1L1	-0.203079	0.000420198	0.00272101
	ZNF235	-0.203118	7.1908e-05	0.000670951
	PIP5K1C	-0.203377	3.29134e-05	0.000357499
	ZNF226	-0.203405	2.35331e-05	0.00027339
	RAMP2	-0.203581	0.0102556	0.0342051
	TMEM134	-0.203628	0.000528728	0.00325843
	ANKRD12	-0.203715	4.52105e-05	0.000459597
	SLC44A2	-0.203889	0.000316993	0.0021819
	ANKRD42	-0.203892	9.32444e-05	0.000822059
	GNAI2	-0.204046	6.99263e-08	2.8434e-06
	TMEM44	-0.204119	0.00890238	0.0305485
	TXNDC2	-0.204158	0.0105235	0.0348743
	KCNMB3	-0.204207	0.0122481	0.0393453
	RNF19B	-0.204256	0.000356534	0.00240149
	ANXA11	-0.2043	1.17234e-05	0.00015964
	PPP3CC	-0.204303	8.77007e-07	2.04794e-05
	PQLC1	-0.20445	1.1639e-05	0.000158736
	DZIP3	-0.204465	0.00457079	0.018089
	CTDSP1	-0.204535	7.46913e-09	4.74762e-07
	VIP	-0.20471	0.0136925	0.0430797
	ZNF30	-0.204758	0.00339152	0.0141739
	BTN2A2	-0.204816	0.00474166	0.0186063
	ARRDC3	-0.204854	0.00469863	0.0184843
	VAMP2	-0.204905	1.90494e-05	0.000232757
	SH3BGRL3	-0.205079	0.00012589	0.00103722
	ZSCAN12	-0.205086	0.00317937	0.013489
	MPZL1	-0.205115	5.45082e-06	8.64358e-05
	YPEL2	-0.205221	0.0017056	0.00814054
	ZNF44	-0.205285	0.000594752	0.00357156
	TOM1L2	-0.205341	0.00174479	0.00829389
	PLCG1	-0.205344	0.000529761	0.00326251
	CDK6	-0.205356	0.0126145	0.0403459
	OPTN	-0.205404	0.000112045	0.000947995
	CCL16	-0.205405	0.00209617	0.00967174
	CCDC102B	-0.205634	0.0104723	0.0347503
	FAM109A	-0.205898	0.000339326	0.00230421
	MYL12A	-0.205913	9.28838e-06	0.000132207
	CA5B	-0.205978	0.00175609	0.00834307
	ZNF75D	-0.206002	0.000389676	0.00256881
	MAPRE2	-0.206044	0.00256453	0.0113846
	CSK	-0.206272	1.6061e-07	5.42775e-06
	CALD1	-0.206325	0.0120426	0.0388188
	BIRC2	-0.206357	3.07521e-06	5.5194e-05
	HEXIM1	-0.206442	0.000230655	0.00168862
	SH3BP1	-0.206448	0.00206769	0.00955531
	TRIM38	-0.206522	0.000606074	0.00361979
	TBXA2R	-0.206543	0.00744855	0.0264889
	KIF13B	-0.206553	0.00918323	0.0312805
	IGLL1	-0.206598	1.5144e-05	0.000196059
	BCAS4	-0.206606	0.00187928	0.00884247
	CSRNP1	-0.20667	0.00585407	0.021949
	JAZF1	-0.206827	0.00876702	0.0301887
	CD58	-0.206859	0.00317743	0.013484
	OR10AD1	-0.206876	0.00622785	0.0230268
	BCAP29	-0.206933	5.19094e-06	8.35438e-05
	LATS2	-0.207008	0.000551478	0.00336447
	ZNF250	-0.207101	2.69801e-05	0.000304334
	IDUA	-0.207161	0.0159392	0.0483282
	HMGN3	-0.207261	0.002563	0.0113818
	STAT1	-0.20734	0.0132417	0.0419629
	RELT	-0.207511	6.79895e-05	0.000643943
	DUSP18	-0.20764	0.000122614	0.00101689
	RALGDS	-0.207654	3.29959e-05	0.000357953
	KIFC3	-0.20766	0.011421	0.0372319
	GIPC3	-0.207677	0.0137559	0.043227
	RABL3	-0.207824	2.28584e-06	4.29069e-05
	TRIM21	-0.207869	0.000275062	0.00194421
	U2AF1L4	-0.207886	1.518e-05	0.00019638
	ZHX3	-0.207949	0.000146555	0.00117291
	CTSZ	-0.207994	0.00048287	0.00303422
	CNN2	-0.208118	0.000518744	0.00321377
	CACNA2D4	-0.208266	0.00498945	0.01937
	ZNF575	-0.208345	0.000384363	0.00254704
	SLFN5	-0.208615	0.011584	0.0376686
	GANC	-0.208694	7.10691e-06	0.000107594
	ISCU	-0.208769	3.00415e-09	2.29974e-07
	TSC22D4	-0.208943	1.5072e-06	3.10524e-05
	ZNF792	-0.209083	0.00861264	0.0297599
	PER2	-0.209165	0.00188942	0.00887662
	RAP2B	-0.209297	0.000404024	0.00264349
	PDLIM2	-0.209771	0.000987758	0.00529904
	CLK4	-0.209945	0.000567064	0.00343693
	RASA4	-0.210063	0.0158255	0.0480828
	FRYL	-0.210085	8.7682e-05	0.000780888
	NKAPL	-0.210087	0.0152508	0.0467155
	CREBL2	-0.210321	3.56671e-06	6.23182e-05
	ATP11B	-0.210507	8.1867e-05	0.000740335
	TBC1D17	-0.210545	1.57257e-06	3.2101e-05
	TCEANC	-0.210591	0.000189149	0.00144358
	LRP2BP	-0.210607	0.00813108	0.0284112
	SECISBP2L	-0.210731	3.71028e-05	0.000392826
	SLC35D1	-0.210795	2.93014e-05	0.000325084
	C3orf43	-0.210906	0.00340005	0.0142028
	POLD4	-0.210954	1.47851e-05	0.000192261
	DBNL	-0.211008	2.82172e-07	8.42413e-06
	TXNDC5	-0.211406	3.86025e-06	6.62451e-05
	STK38	-0.211486	2.24822e-05	0.000263896
	ZNF32	-0.211547	0.000279486	0.00195974
	HGSNAT	-0.211797	0.000171757	0.00133633
	ELL2	-0.211844	0.00228603	0.0104006
	EFCAB5	-0.211929	0.0108229	0.0356319
	ARAP3	-0.211949	0.0101688	0.0339762
	ABCA11P	-0.211964	0.00725981	0.0259619
	ZNF268	-0.212012	0.00287485	0.0124367
	TTYH3	-0.212092	0.000848039	0.00470578
	TMEM109	-0.212117	2.79662e-06	5.09732e-05
	OCEL1	-0.21217	0.000286647	0.00200436
	MYO18A	-0.212171	0.00163683	0.00786993
	LMBRD2	-0.212273	0.00128069	0.00648711
	EMP2	-0.212406	0.00612135	0.0227093
	UTS2R	-0.212602	0.00303231	0.0129799
	SLC2A13	-0.212665	0.0137224	0.0431446
	TOLLIP	-0.212706	1.66148e-06	3.33714e-05
	TRAK2	-0.212731	2.36887e-05	0.000274942
	ZNF441	-0.212782	0.00113469	0.00589347
	RNF145	-0.212786	6.01679e-06	9.36677e-05
	SLC26A8	-0.212846	0.00504172	0.0195356
	UBL3	-0.21286	1.69342e-05	0.000212214
	TMEM63A	-0.212888	0.000258047	0.00184542
	ZNF780B	-0.212929	0.000174757	0.0013531
	RAB5B	-0.213199	1.50887e-11	4.02525e-09
	GGN	-0.213277	0.0166332	0.0499166
	FAM126B	-0.213351	5.11223e-07	1.34949e-05
	QSOX1	-0.213367	0.00038904	0.00256881
	TECPR1	-0.213691	0.00122411	0.00625268
	ARAP1	-0.213697	7.37943e-06	0.000110673
	ZNF658	-0.213803	0.00999496	0.0335076
	CNDP2	-0.213859	3.25152e-05	0.000354048
	NPFFR1	-0.213929	0.000463561	0.0029434
	MOSPD3	-0.214036	0.000111592	0.000945144
	ZNF436	-0.214107	0.000113874	0.000961158
	NBEAL2	-0.214308	0.00470775	0.0185056
	SBNO2	-0.214688	0.000619362	0.00368078
	TRIP6	-0.214847	0.00308233	0.0131597
	GDF3	-0.214891	0.00148803	0.00730203
	SRGAP1	-0.214909	0.0056092	0.0212025
	PDXK	-0.215092	1.77418e-05	0.000220159
	NR2F2	-0.215323	0.00483238	0.0188949
	CASP12	-0.215413	0.00184039	0.00868034
	ARID5A	-0.215546	0.000214811	0.00159625
	FAIM	-0.215761	3.7725e-05	0.000398455
	TMEM59	-0.215774	1.44733e-06	3.00509e-05
	ZNF552	-0.21596	0.000681212	0.00396337
	EHD4	-0.216008	9.42571e-06	0.000133407
	ADAM29	-0.216067	0.00128534	0.00650129
	ZNF573	-0.216073	0.00599082	0.0223345
	C4orf32	-0.216161	0.00841276	0.0291926
	ITSN2	-0.216207	6.79371e-07	1.67296e-05
	MYF6	-0.216211	0.0019815	0.00922726
	BOK	-0.216223	0.00898237	0.030763
	JMJD7-PLA2G4B	-0.216257	0.00800953	0.0280533
	HEYL	-0.216348	0.0151449	0.0464719
	ALPK1	-0.216393	0.000232845	0.00170112
	ZNF442	-0.216393	0.00977507	0.0329517
	ZMIZ2	-0.216495	0.000759935	0.00430092
	TBX19	-0.216653	0.00518116	0.0199529
	HOXB1	-0.21686	0.00362752	0.0149368
	ST6GALNAC4	-0.216946	0.000175351	0.00135651
	SH3BP2	-0.216998	0.000114318	0.000963059
	CPEB3	-0.217054	0.00025112	0.00180763
	ZNF544	-0.2171	0.000940061	0.00510381
	GIT2	-0.217228	1.18728e-11	3.37167e-09
	CRYBA4	-0.217378	0.00288629	0.0124694
	ADCK5	-0.217459	0.00144146	0.0071092
	SSBP3	-0.217462	0.00146898	0.00722198
	CCDC149	-0.2176	0.000247197	0.00178502
	OSBPL2	-0.217625	1.06655e-08	6.30157e-07
	TPSG1	-0.21778	0.00348139	0.0144677
	SPRY1	-0.217803	0.00458461	0.0181286
	LRP10	-0.217814	1.4685e-05	0.000191242
	SCARNA17	-0.218007	0.00960085	0.0324457
	LLGL2	-0.218046	0.00930741	0.0315753
	TBC1D8	-0.218142	0.00133612	0.00670421
	BLCAP	-0.218156	0.000319363	0.00219566
	VPS13D	-0.218167	0.000218448	0.00161673
	PLK3	-0.218231	0.000687737	0.00399505
	APOL2	-0.218496	0.00193446	0.00905612
	GEMIN8	-0.218535	1.67374e-05	0.000210496
	HECW2	-0.218578	0.00704895	0.0253598
	KRCC1	-0.218807	0.00482729	0.0188834
	YPEL5	-0.218854	3.32553e-06	5.87878e-05
	MID2	-0.218917	0.00126124	0.00641255
	ZNF160	-0.219107	0.00586603	0.0219798
	FCGRT	-0.219126	0.000806069	0.00450984
	TACC1	-0.219193	0.0016895	0.00808563
	NAPA	-0.219474	1.69666e-10	2.48943e-08
	ZNF416	-0.219478	3.38488e-05	0.000365258
	CNN3	-0.219612	0.00669552	0.024388
	TMEM50B	-0.219634	2.14612e-05	0.000254972
	PSEN2	-0.219832	0.00157633	0.00765007
	CYP4A11	-0.219954	0.0034909	0.0144963
	ANKRD6	-0.220054	0.0137477	0.0432088
	NEURL1B	-0.22006	0.0132583	0.0420005
	WDR37	-0.220266	6.86368e-06	0.000104995
	SERTAD2	-0.220304	0.000543387	0.00332664
	PCDHB18	-0.22036	0.0120501	0.0388299
	SMPD1	-0.22069	1.81823e-05	0.000224499
	SIRT4	-0.220731	0.00278454	0.0121295
	POM121L1P	-0.220818	0.00402139	0.0162632
	ERN1	-0.220953	0.0110936	0.0363529
	KCTD21	-0.221031	1.54269e-05	0.000198624
	MSL3	-0.22117	2.53824e-08	1.2589e-06
	KGFLP2	-0.221239	0.0152003	0.0465851
	ENDOD1	-0.221406	0.00525706	0.0201768
	CUL9	-0.221583	0.000619198	0.00368078
	ORAI2	-0.221608	0.00494653	0.0192344
	PCDHB19P	-0.221702	0.0141327	0.0441119
	EHHADH	-0.221784	0.000168571	0.00131636
	PRKAG2	-0.221932	0.000147787	0.00118008
	ADH4	-0.221951	0.0109082	0.035859
	SLC35C1	-0.222095	1.74268e-06	3.46705e-05
	ARHGAP32	-0.222253	0.000522893	0.00323492
	TMEM220	-0.222282	0.0151204	0.0464049
	ZFP30	-0.222355	0.00469761	0.0184843
	CCDC157	-0.222361	0.0112555	0.036815
	KRTAP5-10	-0.222422	0.0107646	0.0355061
	ANKRD13A	-0.222561	4.06091e-08	1.87665e-06
	IFNAR1	-0.222756	1.08566e-12	5.16627e-10
	GHDC	-0.222817	8.40134e-06	0.00012225
	SERPINB8	-0.22301	0.00113457	0.00589347
	TUSC1	-0.223081	0.0160098	0.0484756
	ZNF630	-0.223186	0.0112584	0.0368176
	STAP2	-0.223209	0.00173089	0.00823895
	MSRA	-0.223389	0.00229255	0.0104141
	ZNF843	-0.223516	0.00444835	0.0176959
	TMBIM6	-0.223549	5.08032e-09	3.53554e-07
	MYCBP2	-0.223702	0.000741744	0.0042265
	SNX7	-0.223742	0.00675561	0.0245553
	ARHGAP1	-0.223869	2.37078e-07	7.45656e-06
	TSPAN13	-0.223875	0.00669492	0.024388
	CMPK1	-0.22392	9.8153e-10	9.98948e-08
	TRADD	-0.224103	3.8092e-06	6.56891e-05
	NCOA4	-0.22422	1.0573e-05	0.000147045
	SMAD7	-0.224623	0.00188656	0.00886959
	FKBP2	-0.224885	2.15535e-06	4.08936e-05
	CCBL2	-0.224938	8.13922e-06	0.000119722
	ITPR1	-0.225161	0.00241127	0.0108553
	LHFPL2	-0.225314	0.00042708	0.00275443
	SEC11C	-0.225535	0.00301502	0.0129288
	NFKB1	-0.225648	6.82624e-07	1.67628e-05
	ZNF25	-0.225771	8.67149e-06	0.000124901
	APLF	-0.225783	0.0124994	0.0400067
	CDK15	-0.225793	0.00813754	0.0284281
	ST6GALNAC6	-0.225876	1.83122e-07	5.99298e-06
	UNC13B	-0.226276	0.00165596	0.00794239
	SMAD3	-0.226321	0.000716334	0.00412577
	LRRC61	-0.226368	0.013933	0.0436741
	LILRP2	-0.22657	0.0146305	0.0452484
	SP140L	-0.226605	0.0013049	0.00658132
	CALML4	-0.226711	4.08763e-05	0.00042311
	RAC1	-0.226807	1.93438e-09	1.6296e-07
	RHOBTB1	-0.227302	0.00372051	0.0152484
	ANGPT4	-0.227316	0.00101521	0.00540842
	PCMTD1	-0.227324	4.57254e-07	1.24287e-05
	DLL4	-0.227449	0.00274728	0.0120228
	GNG12	-0.227543	0.000904316	0.00494415
	ZNF860	-0.227657	0.00801645	0.0280663
	TMEM219	-0.22776	2.09621e-06	4.02047e-05
	PRNP	-0.2278	0.00591116	0.0220878
	IQCE	-0.228074	0.000468034	0.00296747
	ID3	-0.228278	0.0122246	0.0392864
	FAM173B	-0.228344	1.04248e-06	2.3502e-05
	EVC	-0.228361	0.0104939	0.034809
	MESDC1	-0.228412	2.36292e-06	4.41187e-05
	DOCK4	-0.228414	0.00744192	0.0264707
	PBLD	-0.228523	0.00144064	0.00710913
	SMPDL3A	-0.228534	0.0121582	0.0390922
	ZBTB42	-0.228641	0.000732718	0.00418653
	SPATA9	-0.228817	0.000424974	0.00274286
	MYBPC3	-0.228866	0.0139372	0.0436796
	CD63	-0.228916	4.77703e-06	7.85916e-05
	ATF5	-0.228932	0.0150903	0.0463379
	SESN1	-0.22894	7.02391e-05	0.000659925
	ACAD11	-0.229252	0.00326281	0.0137469
	C17orf62	-0.229375	1.97922e-10	2.81548e-08
	C1QTNF4	-0.229523	0.0104243	0.0346237
	ZFYVE21	-0.229655	9.30299e-08	3.54758e-06
	FES	-0.229711	0.00543849	0.0207218
	FICD	-0.229911	5.28737e-05	0.000522417
	DHRS1	-0.229932	0.000732202	0.00418568
	IFT57	-0.229968	8.79032e-05	0.000782463
	NCK1	-0.230126	0.000107473	0.000918134
	SUMO1P1	-0.230309	0.0145426	0.0450874
	ZNF33A	-0.230408	4.36902e-06	7.32178e-05
	TOMM40L	-0.230485	8.23674e-06	0.000120452
	PTK2B	-0.230508	0.000720879	0.00414152
	CYP4V2	-0.230644	0.00480681	0.0188074
	ZNF233	-0.230898	0.0088692	0.0304584
	CNTF	-0.230981	0.00289342	0.0124956
	B4GALT5	-0.231308	3.60798e-05	0.000383841
	ACBD4	-0.23132	0.00292828	0.0126121
	GNPTG	-0.231349	1.40988e-07	4.87696e-06
	RNPEPL1	-0.231377	4.17237e-08	1.90813e-06
	APOBEC3C	-0.231457	0.000153741	0.00121878
	TMEM133	-0.231527	0.00101278	0.00539712
	VPS18	-0.231625	1.31851e-08	7.4407e-07
	ZNF177	-0.231677	0.0145158	0.0450203
	SERTAD3	-0.231703	4.44819e-05	0.000453909
	KIAA0247	-0.231752	1.83965e-06	3.62982e-05
	VAMP1	-0.231849	0.00681907	0.0247519
	LRCH4	-0.231871	6.77067e-05	0.000641956
	CTRC	-0.231937	0.00190945	0.00895568
	SLC31A2	-0.232057	0.00140026	0.00695863
	SIRPA	-0.232194	0.01166	0.0378778
	SH3GLB1	-0.232225	2.69491e-11	5.78649e-09
	SLC41A2	-0.232274	0.0139779	0.0437527
	N6AMT2	-0.232434	0.000707947	0.00408549
	SERPINB6	-0.232461	0.00118661	0.00610361
	ZNF383	-0.232514	0.000137028	0.00111233
	PM20D1	-0.23254	0.013118	0.0416659
	ATP6V0D1	-0.23259	2.14663e-08	1.11822e-06
	REPS2	-0.232889	0.00473278	0.0185838
	BDH1	-0.232916	0.0074745	0.0265383
	VPS13C	-0.232924	3.19329e-05	0.000349436
	CTSA	-0.232989	5.94987e-06	9.28718e-05
	ZNF506	-0.233015	0.0106376	0.0351664
	GRM6	-0.233236	0.0142068	0.0442882
	ZSCAN12P1	-0.233257	0.0112772	0.0368648
	CSTB	-0.233328	0.0150028	0.0461487
	RNASET2	-0.233402	3.5012e-05	0.00037429
	CCDC61	-0.233414	0.000399704	0.00262205
	IL23R	-0.23351	0.00109091	0.00572788
	LRRC27	-0.233529	0.000419643	0.00271942
	MBD5	-0.233769	0.000668583	0.00391087
	PTPN6	-0.234001	3.29738e-07	9.59618e-06
	TMC3	-0.234146	9.7262e-05	0.00084799
	LOC91450	-0.234212	0.00432042	0.0172494
	SLC6A7	-0.234439	0.00688782	0.0249381
	FLVCR2	-0.234585	0.0101695	0.0339762
	FCHSD2	-0.234723	2.46347e-07	7.66329e-06
	MAP3K6	-0.234914	0.00220364	0.0100986
	CADM4	-0.235005	0.0109524	0.0359439
	SGSM3	-0.235083	5.32138e-07	1.39841e-05
	RAB43	-0.235107	6.35001e-05	0.000607303
	CPNE1	-0.235198	3.60184e-05	0.000383652
	ZRSR2	-0.235241	2.12495e-05	0.000253483
	CTSC	-0.235381	0.00339897	0.0142016
	GRN	-0.235408	2.28462e-05	0.000267052
	IFI16	-0.235962	0.00115355	0.00596316
	OAS3	-0.236135	0.0102533	0.0342051
	DNAJC4	-0.236155	7.20402e-08	2.89592e-06
	PLSCR1	-0.236437	0.000835197	0.00464351
	CDKN2C	-0.236537	0.00136839	0.00682528
	RPLP0P2	-0.236647	0.0127678	0.0407621
	RBM43	-0.236855	7.99083e-05	0.00072748
	NOD1	-0.237017	5.71585e-07	1.47999e-05
	RIPK1	-0.237032	1.39975e-13	1.23229e-10
	HDAC7	-0.237079	2.0302e-05	0.00024517
	CDKN1A	-0.23733	0.00127433	0.00646229
	MSN	-0.237432	0.000790486	0.004441
	SKI	-0.237465	3.42669e-05	0.000369147
	MAPKAPK2	-0.237523	3.27207e-11	6.69898e-09
	GRAPL	-0.237556	0.0054512	0.0207657
	HEXDC	-0.237656	0.00100641	0.00537088
	LPCAT1	-0.237759	0.0104311	0.0346399
	ASAH1	-0.237827	2.11907e-05	0.000253124
	KIAA0226	-0.237895	3.50433e-07	1.00654e-05
	HKR1	-0.237901	0.000326546	0.00223716
	FGD4	-0.238019	0.00141146	0.00699378
	LHFP	-0.238024	0.00146925	0.00722198
	PPDPF	-0.238071	0.000167538	0.00131104
	MAN2B1	-0.23813	6.59763e-07	1.63919e-05
	NHS	-0.238236	0.0106681	0.0352475
	N4BP3	-0.238726	0.00321473	0.0135964
	PSMA8	-0.238751	0.00475077	0.0186296
	C1orf74	-0.238804	0.00126704	0.00643462
	TMBIM1	-0.23893	0.000190196	0.0014478
	TCTEX1D2	-0.238999	0.0106916	0.0353117
	RBMS2	-0.239109	0.000578679	0.00349051
	EIF4E3	-0.23912	0.00321554	0.0135965
	SYPL1	-0.239189	3.38559e-05	0.000365258
	ZNF559	-0.239421	0.000138355	0.00112104
	PLXDC1	-0.239446	0.00866673	0.0299089
	AP2M1	-0.23946	1.28858e-06	2.7601e-05
	NAAA	-0.239692	0.000604237	0.00361603
	IFITM3	-0.239703	0.00425009	0.0170187
	TIMP2	-0.239745	0.013592	0.0428187
	KIAA1614	-0.239871	0.00837523	0.0290968
	DNAJC5	-0.240031	2.29854e-06	4.30994e-05
	LTBP3	-0.240037	0.00124864	0.00635215
	SFXN3	-0.240112	0.000188361	0.00143881
	ZNF283	-0.24052	1.26815e-05	0.000169926
	NBPF10	-0.240905	0.0150556	0.0462765
	DGKA	-0.241008	0.00765282	0.0270515
	STAT6	-0.241318	4.12467e-06	6.98793e-05
	LMLN	-0.24139	0.000256483	0.00183872
	TMEM140	-0.241602	5.44308e-06	8.64168e-05
	TRIM5	-0.241803	4.06146e-05	0.000421899
	PCDHGB8P	-0.241879	0.00340931	0.0142347
	KRT39	-0.242044	0.0118777	0.0384288
	SEMA4D	-0.242181	0.000545322	0.00333616
	NAGK	-0.242182	4.27588e-07	1.18188e-05
	GPR162	-0.242204	0.0161026	0.0486231
	ZMYND15	-0.242289	0.00530875	0.0203375
	RAB30	-0.242504	0.00167564	0.00802504
	BPGM	-0.242651	7.43979e-05	0.000686903
	ZNF222	-0.242709	3.95205e-06	6.74262e-05
	DNAJC1	-0.242768	3.53232e-07	1.0117e-05
	JAK1	-0.242864	1.44524e-08	7.97691e-07
	RUNX3	-0.242918	0.0122275	0.0392864
	MBOAT2	-0.243398	0.0158541	0.048153
	CLEC4C	-0.243469	0.00529029	0.0202712
	TAP2	-0.243489	0.000134461	0.00109655
	SRD5A1	-0.243499	0.0016211	0.00781779
	DNAJB9	-0.243639	0.000362699	0.00243649
	GNG11	-0.243816	0.00736199	0.026266
	C4orf22	-0.243904	0.0131194	0.0416659
	STAT3	-0.243974	5.03208e-07	1.33502e-05
	SEC22B	-0.244522	1.41931e-06	2.97022e-05
	OGFRL1	-0.24476	0.000725619	0.0041602
	RAB8B	-0.244797	1.57e-05	0.000201159
	ZNF563	-0.244816	0.00231432	0.0104967
	IRF5	-0.244998	0.00467228	0.0183996
	TRAF5	-0.245024	0.000670441	0.00391784
	ZNF596	-0.245173	0.00152422	0.00744229
	C1orf21	-0.24529	0.00216691	0.00995117
	PIK3C2B	-0.245406	0.000390131	0.00257075
	KIR2DL3	-0.245528	0.0160475	0.0485227
	OPN3	-0.245628	0.00994672	0.0334094
	TMEM86A	-0.245826	0.00273092	0.0119729
	SEMA4A	-0.246	0.000199877	0.00150749
	MGMT	-0.246138	0.0166663	0.0499649
	ZNF780A	-0.246141	1.60245e-07	5.42582e-06
	SORT1	-0.246278	0.00148468	0.00728762
	IL11RA	-0.2463	0.00948961	0.0321191
	ZNF548	-0.246406	1.42093e-06	2.97022e-05
	KIAA0430	-0.24641	4.84763e-08	2.14453e-06
	ZNF837	-0.246432	0.00486296	0.0189752
	JUNB	-0.246565	0.00277834	0.0121111
	APOLD1	-0.246655	0.00241872	0.0108833
	GRAMD4	-0.246794	0.000160735	0.00126568
	VSTM1	-0.246886	0.00790046	0.0277529
	PRICKLE2	-0.246934	0.00441894	0.0175869
	LITAF	-0.247314	1.07063e-05	0.000148547
	TMEM91	-0.247338	0.0106081	0.0351085
	TRERF1	-0.247525	0.000788137	0.00442922
	FZD4	-0.248129	0.000798995	0.00447595
	SSH3	-0.248136	0.000526057	0.00324992
	LEPR	-0.248318	0.00972444	0.0327941
	HHLA3	-0.248532	0.000328282	0.00224643
	FAM20C	-0.248864	0.00173895	0.00827059
	F2RL3	-0.24892	0.0135146	0.042613
	FMNL3	-0.249032	0.000272848	0.00193011
	RNF148	-0.249251	0.00257427	0.0114169
	RASL10A	-0.249292	0.00918768	0.0312897
	TMBIM4	-0.249387	4.89981e-06	8.0103e-05
	SIGIRR	-0.249506	0.000876867	0.00481951
	ARRDC2	-0.249558	2.54619e-05	0.000290543
	RS1	-0.249574	0.00721319	0.0258398
	TSPAN4	-0.249704	0.00132259	0.00665147
	MUSK	-0.249715	0.00651786	0.0238735
	HES1	-0.249827	0.00134602	0.00674237
	TBL1XR1	-0.249857	1.54158e-07	5.25e-06
	LOC100130987	-0.24988	0.00095057	0.00514816
	ZFAND2B	-0.249905	1.57342e-06	3.2101e-05
	ZNF571	-0.250044	0.000390861	0.00257363
	KCNIP1	-0.250254	0.00797444	0.0279693
	TMEM26	-0.250412	0.014327	0.0445522
	RHBDF2	-0.250441	1.6071e-05	0.000204896
	ADAM15	-0.25053	5.924e-05	0.000573729
	PPAP2B	-0.250598	9.07787e-05	0.000803994
	HSD17B11	-0.250701	0.00112233	0.00584468
	DOPEY1	-0.250854	6.50812e-08	2.6962e-06
	TSPO	-0.250856	0.000315303	0.00217196
	SPARC	-0.250962	0.0127039	0.0405875
	KLF13	-0.251165	0.000896291	0.00491141
	CCDC88C	-0.251349	0.00086539	0.00477319
	ZNF605	-0.251563	0.000806611	0.00451144
	SH2B2	-0.251604	0.0096374	0.032546
	GTSF1L	-0.251818	0.00016502	0.00129421
	STK4	-0.251823	1.62062e-10	2.39784e-08
	GDPD5	-0.252019	0.00736894	0.0262801
	GOLPH3L	-0.252069	5.80596e-06	9.08671e-05
	NLRP6	-0.252088	0.0157873	0.0480081
	LIMK2	-0.252124	2.62389e-05	0.000297865
	PSMB8	-0.252179	0.00293871	0.0126539
	RILPL2	-0.252186	4.68096e-07	1.26796e-05
	MCTP2	-0.25219	0.000205726	0.00153875
	CEACAM16	-0.252351	0.000342748	0.00232375
	SLC10A5	-0.252452	0.00334153	0.0140049
	FAAH2	-0.252453	0.00358632	0.0147993
	CRY2	-0.252621	4.98533e-08	2.15674e-06
	HBD	-0.252681	0.00249775	0.0111506
	PPAP2A	-0.252837	0.00049674	0.00310563
	ZNF175	-0.25284	0.00239444	0.0107961
	FLJ23867	-0.252843	0.00259932	0.011499
	MBP	-0.252898	7.51994e-05	0.00069285
	ZNF841	-0.253152	0.00116244	0.00600032
	LTBP4	-0.253345	0.0145538	0.0451002
	KIAA1324L	-0.253408	0.00591435	0.022095
	ZNF776	-0.253437	8.9747e-08	3.45265e-06
	CEBPA	-0.253444	0.00389317	0.0158323
	GPR124	-0.253564	0.002517	0.0112223
	EFCAB2	-0.253665	0.00226549	0.0103309
	ZNF296	-0.253824	0.0013107	0.00660302
	MAP3K11	-0.253856	7.14281e-09	4.6044e-07
	ETHE1	-0.253857	0.00073009	0.0041751
	CTSD	-0.253867	1.86451e-05	0.000229408
	HLX	-0.253876	0.000703369	0.00406626
	KIR2DL1	-0.253909	0.00965437	0.032589
	C12orf42	-0.254004	0.00980919	0.0330471
	PAOX	-0.25415	1.11452e-06	2.48375e-05
	IRF9	-0.254165	6.54614e-05	0.000622679
	OIT3	-0.254195	0.0141774	0.0442276
	PBXIP1	-0.254287	1.82544e-05	0.000225073
	PRX	-0.254537	0.00856406	0.0296417
	CKLF	-0.254967	0.000100693	0.000871773
	ARHGEF17	-0.25516	0.000973986	0.00524201
	OBFC1	-0.255198	1.93253e-08	1.01875e-06
	KCNAB2	-0.255329	0.00120145	0.00616191
	VAMP8	-0.255465	2.26434e-05	0.000265081
	TP53I3	-0.2556	0.00280546	0.0121965
	GK3P	-0.255702	0.0016237	0.00782347
	PARP12	-0.255823	1.56322e-05	0.00020061
	SYVN1	-0.256252	2.59774e-09	2.06029e-07
	SNX22	-0.256394	1.32253e-05	0.000175477
	AZU1	-0.256423	0.000954604	0.00516366
	LOC100130872	-0.256433	0.00862725	0.0298018
	ARL6IP5	-0.256508	3.16155e-06	5.63415e-05
	PTPRM	-0.25673	0.00579335	0.0217817
	METRNL	-0.256803	0.00347953	0.0144661
	ARHGAP18	-0.257099	0.000668872	0.00391127
	GSTK1	-0.25715	5.64635e-07	1.47064e-05
	GALM	-0.257488	0.00318034	0.0134898
	S1PR2	-0.257496	7.29272e-06	0.000109652
	SLC27A1	-0.257941	2.7038e-05	0.000304775
	MAP3K3	-0.258057	1.93426e-07	6.27192e-06
	RAB4B	-0.258248	5.72327e-08	2.43405e-06
	NPC2	-0.258398	4.25664e-05	0.000436243
	LMO4	-0.258525	0.00433791	0.0173152
	EDNRA	-0.258669	0.0133984	0.0423197
	PRKCH	-0.258759	5.75991e-07	1.48702e-05
	AFAP1L1	-0.258839	0.00167092	0.0080054
	PLEKHA2	-0.258939	1.14771e-06	2.54186e-05
	TMEM233	-0.259022	0.00191612	0.00897982
	GBGT1	-0.25908	0.00214894	0.00988413
	CYTH1	-0.25909	1.27263e-06	2.73633e-05
	GTF2IRD2	-0.259191	3.05611e-05	0.000336516
	TEP1	-0.259285	4.43012e-06	7.40751e-05
	PIGX	-0.259613	2.91861e-05	0.000324419
	ATP10D	-0.259779	0.00107967	0.00568637
	C16orf45	-0.259785	0.0118796	0.0384288
	NPL	-0.259914	0.0119282	0.0385285
	CMA1	-0.259982	0.00504734	0.0195444
	CRAT	-0.260014	0.00316201	0.0134283
	RFTN2	-0.260092	0.00404942	0.0163453
	WDR64	-0.260099	3.17422e-06	5.64526e-05
	ANGPTL2	-0.260252	0.0101628	0.0339668
	EXD3	-0.260406	2.65897e-05	0.000300877
	ZNF221	-0.260406	0.00341563	0.0142577
	C2orf88	-0.260421	0.00546779	0.0208154
	BTG2	-0.260445	0.00109608	0.00574186
	TRAM1	-0.260691	1.4891e-06	3.0773e-05
	PPP1R9B	-0.260858	4.56675e-07	1.24287e-05
	ARHGAP22	-0.261062	0.00881554	0.0303096
	CCDC159	-0.261219	7.85906e-06	0.000116741
	ZNF529	-0.261398	0.000131076	0.00107342
	MBNL2	-0.261658	3.78724e-05	0.000399293
	GLIPR1	-0.261744	0.00166765	0.00799249
	ADCY7	-0.261801	0.000125806	0.00103718
	PEA15	-0.261951	2.01588e-09	1.68216e-07
	ZNF223	-0.262281	0.000119375	0.000994716
	C4orf33	-0.262303	0.00049688	0.00310563
	WARS	-0.262337	0.000756709	0.0042868
	POM121L8P	-0.26236	0.000896534	0.00491141
	FBXL22	-0.262379	0.000841407	0.00467045
	PTPN13	-0.262406	0.0111299	0.0364586
	AVPR2	-0.262465	0.0136468	0.042953
	GARNL3	-0.26258	0.00629946	0.0232348
	ZFP36L1	-0.262653	4.12011e-05	0.000425222
	SEPT4	-0.262712	0.00379771	0.0155292
	ITIH1	-0.262722	0.00381453	0.0155866
	DDX60	-0.262773	0.00962035	0.0324991
	NBPF14	-0.262799	0.00784968	0.0276087
	SGIP1	-0.263076	0.0122783	0.0394353
	FNBP1	-0.263086	1.64602e-05	0.0002082
	LDLRAD2	-0.263164	0.000217429	0.00161175
	FAM89B	-0.263257	2.61089e-07	7.96706e-06
	SIGLEC16	-0.263258	0.00733619	0.0261792
	ABCA2	-0.263281	0.00422496	0.0169335
	SLC43A2	-0.263364	0.000224153	0.00165202
	B3GNT9	-0.263377	4.46999e-05	0.000455457
	HEMGN	-0.263399	0.000238685	0.00173802
	IFI30	-0.263486	0.00112738	0.00586233
	CSF1	-0.264004	0.000905732	0.00494794
	DAB2IP	-0.264226	0.00100258	0.00536386
	BTG1	-0.264379	1.01973e-05	0.000142382
	SUOX	-0.264408	8.97063e-07	2.07551e-05
	C17orf103	-0.264431	0.000304649	0.0021093
	ZFP36L2	-0.264657	0.000296507	0.00206185
	TSC22D3	-0.264725	0.00141507	0.00700255
	TEF	-0.264861	0.000101185	0.000875035
	SASH1	-0.265099	0.00088236	0.00484733
	FBXO6	-0.265145	3.4771e-05	0.000373073
	USF1	-0.265181	5.97426e-12	1.94794e-09
	NFKB2	-0.265451	0.000125812	0.00103718
	FAM110A	-0.265544	1.93345e-05	0.000235098
	TRIM8	-0.265654	1.96566e-06	3.81581e-05
	PMP22	-0.265702	0.000857545	0.00474656
	IRX5	-0.265729	0.0164644	0.0495027
	CCPG1	-0.265799	1.75901e-05	0.000218752
	FUCA1	-0.265896	0.000106603	0.000912475
	KIAA1462	-0.265948	0.00439203	0.0174996
	GATA1	-0.266197	0.000206451	0.00154352
	ZNF846	-0.266419	0.000118425	0.000989144
	FOXP1	-0.266474	0.000104475	0.000899067
	ZNF256	-0.266589	0.00480476	0.0188036
	ZNF224	-0.266892	1.72189e-05	0.000215174
	BSCL2	-0.266913	5.61866e-06	8.85824e-05
	SLC25A42	-0.266966	0.000146743	0.00117387
	SELM	-0.267038	0.0051473	0.019866
	SEMA3G	-0.267167	0.00557958	0.0211314
	FILIP1L	-0.267312	0.00457311	0.0180941
	SORBS1	-0.2674	0.0119501	0.0385853
	FAM198B	-0.267618	0.00798223	0.0279911
	PPP1R13L	-0.267675	0.00583779	0.0218991
	TMEM86B	-0.267722	0.0010788	0.00568528
	FBXO24	-0.267806	0.000904475	0.00494415
	TMC6	-0.267846	4.10243e-05	0.000423645
	SEMA6B	-0.267865	0.00177168	0.00840129
	PBX1	-0.267919	0.0058614	0.0219672
	TMEM88	-0.268003	0.00291634	0.0125699
	SLC12A6	-0.268598	0.000472079	0.0029856
	FFAR3	-0.268645	0.0107742	0.0355179
	ZMAT3	-0.268704	0.000126784	0.00104313
	TNFAIP8L3	-0.268777	0.00342172	0.0142764
	SLC45A2	-0.268799	0.00718174	0.0257586
	MARCH3	-0.268846	0.00317633	0.0134826
	DNAJB2	-0.268879	6.94406e-07	1.69144e-05
	NRIP2	-0.268999	0.000512547	0.00318546
	SIRPB1	-0.269185	0.00702639	0.0252941
	C16orf86	-0.269752	0.000730116	0.0041751
	MEP1A	-0.269854	0.00674826	0.0245388
	CAPS2	-0.26987	0.00406922	0.0164064
	RNF19A	-0.270042	3.03245e-05	0.00033433
	DENND2D	-0.270066	1.09263e-06	2.44446e-05
	CEBPB	-0.270084	0.00014034	0.00113191
	HCG22	-0.270194	0.0165396	0.0496695
	SP100	-0.270248	2.65156e-08	1.30522e-06
	ACP2	-0.270269	3.20895e-11	6.69898e-09
	SAMD14	-0.270283	0.0087784	0.0302114
	FAM111B	-0.270365	0.00491408	0.0191336
	SLC45A4	-0.270519	9.16222e-05	0.000810242
	SLC25A45	-0.270821	0.000148338	0.00118256
	ZNF69	-0.270976	0.0104349	0.0346458
	MICAL1	-0.271	0.000781665	0.00439803
	CRELD2	-0.271063	2.14207e-07	6.86984e-06
	NMNAT1	-0.27125	1.16126e-06	2.5654e-05
	GRK5	-0.271272	0.000156118	0.00123429
	TMEM175	-0.271276	1.1151e-06	2.48375e-05
	TPRG1L	-0.271299	1.60188e-09	1.42446e-07
	CXCL16	-0.271471	2.0605e-05	0.000247471
	C9orf116	-0.271514	0.00611994	0.0227093
	LGALS12	-0.271525	0.00597508	0.0222888
	GMIP	-0.27153	1.84394e-07	6.02343e-06
	FAM84B	-0.271859	0.000526613	0.00325017
	RGS16	-0.271862	0.00524122	0.0201314
	LMF2	-0.271891	2.03888e-07	6.58689e-06
	C1orf106	-0.27196	0.00464604	0.0183168
	IL13	-0.272246	0.000219419	0.00162286
	RHOBTB2	-0.272275	0.00814465	0.0284473
	TM6SF1	-0.272277	0.000131733	0.0010783
	SEPW1	-0.272343	6.15025e-05	0.000590489
	IFI27L2	-0.272386	0.000636054	0.00376058
	GALNTL6	-0.272981	0.0144573	0.0448705
	ZNF432	-0.273076	2.40552e-05	0.000278644
	MSRB3	-0.273096	0.0124759	0.0399388
	EVL	-0.273143	6.63431e-06	0.000101929
	ACACB	-0.273197	0.0022401	0.0102419
	C1GALT1	-0.273309	2.69969e-06	4.94111e-05
	UGT2B28	-0.273369	0.000971117	0.00523066
	ELANE	-0.273525	9.2708e-05	0.000817889
	NFIA	-0.273929	0.000178181	0.00136997
	PTPLAD2	-0.274033	0.00376191	0.0154001
	ZNF71	-0.274054	0.0114288	0.0372436
	LRIT3	-0.27406	0.00579255	0.0217817
	MAST3	-0.274065	2.14474e-06	4.0804e-05
	SNORD116-20	-0.274157	0.00846571	0.02934
	ATG4A	-0.274187	2.21139e-07	7.04356e-06
	PTPN21	-0.274238	0.000509462	0.00317077
	ZNF134	-0.274256	2.86025e-05	0.000319749
	TK2	-0.27432	3.31754e-10	4.29499e-08
	CALCOCO1	-0.274391	9.00796e-06	0.000129051
	AKAP13	-0.274408	4.50432e-06	7.48185e-05
	IGSF22	-0.274483	0.00839619	0.0291466
	CD34	-0.274741	0.00034131	0.00231489
	DGAT1	-0.274758	3.59983e-08	1.69471e-06
	PRR16	-0.274802	0.00531572	0.0203553
	KCTD12	-0.275028	0.000218129	0.00161505
	AUTS2	-0.275494	0.0050853	0.0196655
	CABP4	-0.275496	0.015093	0.0463379
	VASH1	-0.275506	0.000444405	0.00284533
	C1orf189	-0.275571	0.00539556	0.0205984
	ZNF525	-0.27566	0.00146497	0.00720964
	SLC17A8	-0.275733	0.00394353	0.0159875
	LRRK1	-0.27577	0.000429695	0.00276724
	LOC728989	-0.275859	0.00687177	0.0248851
	HOXA5	-0.275927	0.00139638	0.00694131
	IGFBP4	-0.275969	0.000356921	0.00240318
	NAT2	-0.275986	0.00264357	0.0116597
	THBS1	-0.275988	0.010471	0.0347503
	NPDC1	-0.276202	0.00227269	0.0103532
	TBC1D2B	-0.276323	4.10314e-08	1.88627e-06
	AKAP5	-0.276483	0.00204965	0.00948192
	ACP5	-0.276536	0.000742629	0.00423017
	CASQ1	-0.276572	0.00618875	0.0229111
	AGFG2	-0.276626	3.75915e-06	6.50171e-05
	TMEM217	-0.276672	0.000467721	0.00296656
	HSD17B6	-0.276794	0.00904997	0.0309403
	ST8SIA4	-0.27741	0.00587508	0.0219997
	FOXD4	-0.277446	0.00884106	0.0303736
	EMP3	-0.277554	0.000364934	0.00244395
	MAMLD1	-0.277607	0.00541813	0.0206711
	ALDH2	-0.277612	0.00112444	0.0058505
	TSTA3	-0.277712	4.44743e-06	7.4201e-05
	AGRN	-0.277898	0.00242198	0.0108931
	DBP	-0.278008	0.00019767	0.00149245
	ZNF396	-0.278039	0.000750333	0.00426027
	AGPAT4	-0.278055	0.00403747	0.016312
	C21orf62	-0.278069	7.47119e-05	0.00068908
	TXNDC11	-0.278233	2.20216e-13	1.51466e-10
	SAMD10	-0.278268	0.000958594	0.00518047
	AGPAT3	-0.278288	6.92796e-07	1.69144e-05
	ARHGAP26	-0.278293	0.000291529	0.00203608
	PRKCDBP	-0.278327	0.00999107	0.0335072
	SLC37A2	-0.278398	0.00392664	0.015941
	FAM63A	-0.278412	1.80567e-05	0.000223261
	ANTXR1	-0.278634	0.00610292	0.0226649
	MITF	-0.278705	0.000267502	0.00190222
	RGS19	-0.278759	4.98549e-08	2.15674e-06
	SDS	-0.278978	0.0146604	0.0453251
	NR5A2	-0.279014	0.000974746	0.00524201
	CHRNA10	-0.279029	0.00103208	0.00548003
	ZNF607	-0.279151	0.00981071	0.0330471
	CEACAM19	-0.279319	0.0161028	0.0486231
	TNFAIP8	-0.279483	9.95607e-07	2.25898e-05
	HOXB6	-0.279537	0.0162096	0.0488536
	STK10	-0.279659	1.6141e-06	3.27035e-05
	TTLL13	-0.279666	0.000717647	0.00412929
	IMPG2	-0.27968	0.000231465	0.00169385
	TMEM159	-0.279711	0.000171035	0.00133249
	PLXNB2	-0.279813	5.72754e-05	0.000559317
	OSCP1	-0.28009	0.000783016	0.00440324
	EFNA5	-0.280104	0.0102988	0.034304
	CD302	-0.280111	0.000674585	0.00393944
	ZC4H2	-0.280143	0.0128186	0.0408724
	PSMB10	-0.280239	9.0306e-05	0.000800613
	GATSL3	-0.280469	0.00057416	0.0034692
	PCOLCE	-0.280797	0.00828658	0.0288515
	TNFSF15	-0.280909	0.0135319	0.0426448
	LOC100129034	-0.281136	3.99962e-05	0.000417474
	LOC653786	-0.281164	0.00433986	0.0173191
	ZNF611	-0.281171	0.000359491	0.00241818
	SCN1B	-0.281286	0.000581327	0.00350241
	GPM6B	-0.281314	0.00941395	0.0318937
	CHSY3	-0.281412	0.0132941	0.042076
	TM4SF18	-0.281437	0.00899348	0.0307831
	CDK2AP2	-0.28146	7.07518e-08	2.85717e-06
	IFI35	-0.281467	0.000329762	0.00225568
	RNASE3	-0.281497	7.97361e-05	0.000726664
	CUBN	-0.281728	0.00220996	0.0101172
	GNA15	-0.28235	0.00320619	0.0135733
	IQCK	-0.282358	2.13993e-05	0.000254751
	PLEC	-0.282481	0.00315966	0.0134215
	VWA5A	-0.282505	0.00220568	0.0101029
	HSD3B7	-0.282545	1.01673e-05	0.000142209
	SOD2	-0.282627	4.89706e-05	0.000491576
	ZNF331	-0.282664	0.00121645	0.00622073
	CST5	-0.282668	0.00337944	0.0141335
	CD14	-0.282861	0.00111251	0.00581262
	ZNF10	-0.282871	0.000196251	0.00148491
	PHF11	-0.283023	1.85088e-09	1.58197e-07
	DCHS1	-0.28306	0.00863658	0.0298282
	MDS2	-0.283075	0.000134659	0.00109715
	ATP1A4	-0.283113	0.000639183	0.00377104
	TRIB2	-0.283185	0.00256752	0.0113899
	ZNF100	-0.283209	0.00263398	0.011629
	RIN3	-0.283319	0.000415403	0.00269686
	ZNF836	-0.28343	2.33143e-06	4.3577e-05
	ZNF304	-0.2835	2.52207e-07	7.77689e-06
	DDX58	-0.283532	0.000274154	0.00193856
	ATP9A	-0.283635	8.03719e-05	0.000730944
	SH3PXD2A	-0.283673	0.000165815	0.00129929
	MGAT4A	-0.283924	0.00573926	0.0216245
	WFDC6	-0.28399	0.00276534	0.0120787
	PARP14	-0.284073	4.09862e-05	0.0004235
	PTPRE	-0.284242	7.03152e-05	0.000660288
	PAIP2B	-0.284543	0.00240884	0.0108472
	LIMD2	-0.284654	0.000304039	0.00210591
	TAPBP	-0.284831	4.03278e-06	6.86041e-05
	LBH	-0.285309	0.000605706	0.00361882
	ADRB3	-0.285311	0.00582757	0.0218776
	FLJ26850	-0.285346	0.00253825	0.0113009
	GPR160	-0.285435	0.0121114	0.0389631
	TNR	-0.285615	0.00117865	0.00606799
	DTX1	-0.28583	0.00277243	0.0121007
	ARID5B	-0.286021	1.7666e-05	0.00021951
	DUSP22	-0.28606	1.35154e-07	4.72153e-06
	CAPN2	-0.286067	2.44342e-06	4.5477e-05
	STEAP2	-0.286079	0.000598128	0.00358571
	C19orf66	-0.286454	8.4344e-07	1.98006e-05
	C5AR1	-0.286904	0.00283078	0.0122861
	CISH	-0.287086	3.76743e-05	0.000398397
	PLLP	-0.28713	0.00522456	0.0200761
	BEX4	-0.287405	0.0163263	0.0491716
	SERPINF1	-0.287557	0.0100726	0.0337293
	C10orf55	-0.287736	0.0130166	0.0414212
	ENC1	-0.287838	0.0012094	0.00619909
	PML	-0.28785	4.56521e-07	1.24287e-05
	EFEMP2	-0.287911	0.00176185	0.00836592
	GK	-0.288007	0.000432651	0.00278424
	TIMP1	-0.288126	0.000783645	0.00440537
	ADAM19	-0.288134	0.00427283	0.0170981
	LDB3	-0.288212	0.00473076	0.0185803
	NAP1L5	-0.288254	0.0103653	0.0344777
	FCGR2A	-0.288258	0.00368565	0.0151266
	DOCK11	-0.288279	0.00490993	0.0191217
	FBXO36	-0.288315	0.000681067	0.00396337
	ADAP2	-0.28837	0.000389241	0.00256881
	FAM188B	-0.288419	3.87755e-05	0.000407594
	SPATS1	-0.288452	0.00664115	0.0242394
	POU6F1	-0.288477	0.00016779	0.00131243
	MAGIX	-0.288585	0.00159906	0.00773266
	ATP1B2	-0.288854	0.00917367	0.0312666
	LGALS3BP	-0.288996	9.59277e-05	0.00083988
	GLT8D2	-0.289105	0.0113764	0.0371073
	LRRC39	-0.289165	0.0108156	0.0356209
	IL17A	-0.289554	0.00543585	0.0207207
	RNF180	-0.289585	0.00686783	0.024881
	SNTB1	-0.289742	0.0099341	0.0333797
	CFD	-0.289748	0.00633327	0.0233382
	FRMD6	-0.28982	0.00220418	0.0100986
	RASA3	-0.289946	0.000858629	0.00474789
	C1orf200	-0.290285	3.9214e-05	0.000411466
	FAM111A	-0.29029	4.96556e-06	8.07435e-05
	PCDH1	-0.290318	0.00748769	0.0265744
	CNN1	-0.290333	0.0130697	0.0415527
	KIR3DL2	-0.290376	0.0116904	0.0379532
	EMR2	-0.290824	0.00109112	0.00572788
	SNPH	-0.290848	0.00643819	0.0236358
	EDA2R	-0.290861	0.00438886	0.0174928
	POU5F1B	-0.291104	0.0119183	0.0385107
	PHACTR2	-0.291208	5.15362e-06	8.3095e-05
	ZNF420	-0.291401	0.00232953	0.0105489
	DNAH1	-0.291692	0.00911498	0.0311324
	HEPACAM	-0.291724	0.00554835	0.0210402
	PROS1	-0.291797	0.00739919	0.0263666
	IL26	-0.291914	0.000119159	0.000993387
	TNS3	-0.291931	0.00140578	0.00697816
	ODF2L	-0.292213	3.41288e-06	5.99108e-05
	ERG	-0.292505	0.000400502	0.00262533
	PAQR8	-0.292514	0.000542388	0.00332399
	KRTAP5-8	-0.292531	0.00125498	0.00638257
	CSRP1	-0.292745	4.69853e-07	1.27077e-05
	TRIM14	-0.292792	1.07716e-07	3.93475e-06
	MAP3K13	-0.292911	0.0016953	0.00810122
	NACC2	-0.292934	7.83415e-05	0.000715806
	SERPINB9	-0.292955	0.0015589	0.0075862
	SHD	-0.293164	0.00290493	0.0125299
	TMEM79	-0.293211	0.00424431	0.0170033
	LOC92249	-0.293224	0.00208068	0.00960782
	IFNGR1	-0.293342	8.16481e-06	0.000119843
	SCRG1	-0.29338	0.0153493	0.0469518
	CHST11	-0.293452	0.00133562	0.00670421
	KCNE1L	-0.293684	0.00489109	0.0190525
	CLDN5	-0.293951	0.0111436	0.0364898
	FOXD4L1	-0.29396	0.00184658	0.00870486
	FBXO39	-0.294186	0.0118683	0.0384198
	HIST1H3E	-0.294193	0.0154097	0.0471122
	GPRASP1	-0.294208	0.00357838	0.0147759
	ZCWPW2	-0.294209	7.63807e-05	0.000702631
	GLOD5	-0.294244	0.00774171	0.0273054
	LOC100128164	-0.294311	0.00129376	0.0065345
	CDH20	-0.294404	0.00300255	0.0128922
	FXYD5	-0.294519	0.000654753	0.00384275
	PKIG	-0.294902	0.000122573	0.00101689
	TMEM51	-0.294902	2.90633e-05	0.000323463
	TNFAIP8L1	-0.295627	1.81387e-06	3.5884e-05
	CFLAR	-0.295703	3.06565e-08	1.46279e-06
	VIM	-0.295804	0.00106024	0.00561435
	PRSS8	-0.295893	0.00252111	0.0112349
	GBP2	-0.295927	0.000161687	0.0012709
	CX3CL1	-0.295973	0.0165603	0.0497229
	CELF6	-0.296039	0.0107548	0.0354872
	CLEC3A	-0.296221	0.00819734	0.0285916
	RTEL1	-0.296247	6.78374e-05	0.000642849
	TEKT3	-0.296677	0.00383995	0.0156721
	HSPB2	-0.296684	0.00180285	0.00852612
	MAP3K14	-0.296687	2.57677e-05	0.000293462
	ZNF350	-0.297113	0.000523277	0.00323502
	BCL2	-0.297147	0.00779758	0.0274694
	EHD2	-0.297294	0.00100728	0.00537269
	TMEM30B	-0.297317	3.30211e-05	0.000358007
	MICAL2	-0.297328	0.00134919	0.00675629
	ZNF614	-0.297374	0.000174618	0.00135304
	NPFF	-0.297393	0.0017737	0.00840861
	GUCY2C	-0.297487	0.0036061	0.014873
	ZC3H12B	-0.297643	0.00108632	0.00571122
	GPBAR1	-0.297721	0.000375345	0.00249951
	HCP5	-0.297733	0.00611016	0.0226822
	KCTD16	-0.297817	0.0100131	0.0335491
	SYT11	-0.297969	0.00493575	0.0192053
	MARCH2	-0.298158	8.95348e-10	9.21895e-08
	AHCYL2	-0.298158	0.000154145	0.00122034
	KLF4	-0.298302	0.00690109	0.0249656
	SCN11A	-0.298515	0.00833011	0.0289572
	KBTBD8	-0.298588	0.000300796	0.00208673
	VCAN	-0.298612	0.0145038	0.044991
	BCL3	-0.298726	4.30296e-06	7.24998e-05
	PPIL6	-0.298946	0.00521348	0.0200511
	LOC100131496	-0.298968	0.000293404	0.00204512
	WNT1	-0.299046	0.00418747	0.0168024
	TLR2	-0.299076	7.66076e-05	0.00070435
	SLC22A4	-0.299079	0.00169231	0.00809246
	STEAP3	-0.299079	0.00100664	0.00537088
	APOBEC3H	-0.29912	0.00858527	0.0296918
	FCGR3A	-0.299544	0.0146595	0.0453251
	OSBPL7	-0.299799	0.0014109	0.00699378
	SLC44A3	-0.299867	0.00122672	0.00626236
	HLA-J	-0.299983	0.00600607	0.022376
	CAMK2A	-0.300106	0.0106831	0.0352904
	FAM78B	-0.300188	0.00315674	0.0134123
	KLF17	-0.300332	0.000470709	0.00297907
	HNMT	-0.300821	0.00249643	0.0111504
	GPR4	-0.300896	1.67941e-05	0.000211059
	MYO1A	-0.300908	0.003518	0.0145848
	C10orf25	-0.300935	0.000697437	0.0040392
	DIO1	-0.300988	0.00674452	0.0245302
	C1orf54	-0.301062	0.000157819	0.00124383
	MFSD1	-0.301169	2.07789e-11	4.94397e-09
	CLNK	-0.301185	0.000268008	0.00190429
	PDGFRA	-0.301374	0.011416	0.0372226
	FOXF1	-0.301387	0.00267593	0.0117935
	NTM	-0.301445	0.0114002	0.0371777
	FCGR1B	-0.301578	0.00436751	0.0174176
	EVPL	-0.301604	0.0142197	0.0443127
	MOCS1	-0.301773	0.000771272	0.0043511
	ACOX3	-0.302346	2.87013e-08	1.3845e-06
	ZNF546	-0.302566	8.63904e-06	0.000124781
	RASSF4	-0.302633	0.000646338	0.00380605
	DAP	-0.30288	9.86902e-11	1.63928e-08
	SEC14L3	-0.303007	0.00416779	0.0167348
	TAP1	-0.303026	0.000918018	0.00500109
	SGMS2	-0.303064	0.000637574	0.0037652
	C7orf63	-0.303123	0.000706722	0.00407975
	CCDC96	-0.303142	9.68241e-05	0.000845626
	MMP27	-0.303259	0.00106255	0.0056197
	LDLRAP1	-0.303307	4.90289e-08	2.14739e-06
	FCER1G	-0.303436	0.00153552	0.00748916
	DDX60L	-0.303851	0.000201915	0.00151702
	LOC728743	-0.303934	1.95474e-06	3.803e-05
	COL6A3	-0.303935	0.0101876	0.0340236
	PHLDA1	-0.303966	0.00515598	0.0198864
	VEGFC	-0.303999	0.00394167	0.0159837
	FRMD3	-0.304022	0.00603589	0.0224728
	C1QC	-0.304132	0.00832713	0.0289526
	TMEM204	-0.304615	0.000277333	0.00195384
	ATP1B3	-0.304661	0.000492391	0.00308524
	AVIL	-0.304837	0.0102647	0.0342164
	GJD3	-0.304848	0.000551214	0.00336403
	LOC100133669	-0.304877	0.010763	0.0355061
	SH2B3	-0.304933	4.80325e-05	0.000483539
	SH3KBP1	-0.304942	0.000104373	0.000899067
	C1QB	-0.304944	0.0104101	0.0345973
	STAT2	-0.304962	6.2678e-09	4.16442e-07
	OPRL1	-0.305459	0.000743759	0.00423524
	PON2	-0.305641	2.45629e-05	0.000282626
	COX7A1	-0.305701	0.00402676	0.0162729
	TMEM106A	-0.305726	0.000305134	0.002111
	MATK	-0.305817	0.00925018	0.0314194
	IER5	-0.305934	0.000145577	0.00116743
	GPR182	-0.306181	7.40213e-05	0.000684518
	EXTL1	-0.30623	0.00195469	0.00913139
	THY1	-0.306304	0.00162978	0.00784675
	MMP19	-0.30635	8.15633e-05	0.000739515
	SERTAD1	-0.306352	8.50563e-06	0.000123258
	LOC388692	-0.30653	0.000809595	0.00452382
	SIAE	-0.306599	2.13697e-05	0.000254646
	NUAK2	-0.306699	0.000298355	0.00207289
	RHCE	-0.306871	0.0069106	0.0249893
	NLRC5	-0.306881	0.00109619	0.00574186
	UNC5B	-0.307085	0.00127623	0.00647007
	RELB	-0.307129	3.92742e-05	0.000411852
	ZNF829	-0.307202	0.0147645	0.0455427
	FCGR1C	-0.307312	0.00521748	0.0200609
	FBN1	-0.307587	0.0146935	0.0453874
	HSPG2	-0.307606	0.00188227	0.00885177
	ARSA	-0.307887	2.68102e-06	4.91716e-05
	CCDC92	-0.307923	6.06337e-07	1.5383e-05
	TMEM154	-0.307952	0.008575	0.0296636
	TRIM34	-0.30806	9.40582e-05	0.000825977
	PTGIR	-0.308135	0.000188622	0.00144019
	CPA5	-0.308157	0.00311071	0.0132551
	STAMBPL1	-0.308215	1.59878e-05	0.000204131
	MAP1LC3A	-0.308221	0.00306779	0.013104
	CD59	-0.308408	2.1265e-06	4.07413e-05
	RASGEF1B	-0.30854	0.00068948	0.00400253
	ITGA10	-0.308696	0.00449589	0.0178487
	KIF26B	-0.308708	0.0051541	0.0198864
	CYB5A	-0.308842	0.000275975	0.00194987
	IFIT3	-0.308864	0.00844044	0.0292706
	PLVAP	-0.308933	3.13014e-05	0.000343379
	HCG27	-0.309118	0.00319367	0.0135333
	LRRC56	-0.309206	0.00482932	0.0188871
	NOTCH2	-0.309347	1.4673e-05	0.000191227
	DLC1	-0.309674	0.00203975	0.00944109
	OTOA	-0.309711	0.00159084	0.0076974
	CRYBG3	-0.309785	1.60252e-05	0.00020446
	CADPS2	-0.309866	0.00636613	0.0234318
	DNAJC15	-0.310005	0.00358656	0.0147993
	ZNF155	-0.310241	1.90712e-06	3.73511e-05
	TTC21A	-0.310792	0.00157954	0.00765837
	RGL1	-0.310807	0.000104817	0.000901566
	TPK1	-0.310912	3.49866e-05	0.000374246
	UBE2J1	-0.310974	1.39977e-13	1.23229e-10
	BCL6B	-0.311144	8.90395e-05	0.00079034
	ZNF763	-0.311189	0.000358068	0.00240998
	MRO	-0.311355	0.0087031	0.0300167
	BGN	-0.311369	0.0032534	0.0137204
	INSL3	-0.31139	0.000407922	0.00266306
	LPPR4	-0.311392	0.00616031	0.022829
	SECTM1	-0.311499	0.00302505	0.0129591
	LILRA6	-0.311513	0.00516017	0.0198982
	TAPBPL	-0.311743	2.65293e-05	0.00030058
	FAM105A	-0.311845	0.000744815	0.00423823
	CD47	-0.311907	1.07621e-05	0.000149086
	MAP3K8	-0.312123	8.66766e-05	0.000773892
	NOVA2	-0.312177	0.000140122	0.00113172
	PID1	-0.312237	0.00733279	0.0261724
	C1QA	-0.31235	0.0041582	0.016704
	FLT4	-0.312352	0.000597927	0.00358571
	CMTM5	-0.312434	0.00111515	0.00581762
	WDR86	-0.312435	0.0160367	0.0485153
	NR2F1	-0.312451	0.00335425	0.0140481
	NHLRC1	-0.312526	0.0100878	0.0337608
	FZD1	-0.312571	0.000441442	0.0028315
	ENPP4	-0.312579	0.0128098	0.0408516
	CPEB4	-0.312689	1.44996e-08	7.97793e-07
	FAM43A	-0.3127	0.00801571	0.0280663
	ZNF345	-0.312906	0.000454918	0.00290313
	CCL3L3	-0.312966	0.00374345	0.0153353
	FAM47E	-0.313006	0.0144761	0.0449209
	PLEKHO2	-0.313015	8.83193e-08	3.41767e-06
	KLB	-0.313026	0.0154954	0.0473165
	PDGFRB	-0.313041	0.000754615	0.00428183
	RAB27A	-0.313251	3.20698e-07	9.36407e-06
	DEF6	-0.313293	2.41837e-08	1.20966e-06
	LOC153684	-0.313327	0.000306009	0.00211622
	GABRD	-0.313375	0.0152159	0.0466248
	AIRE	-0.31342	0.00382485	0.0156178
	PCDH12	-0.31361	0.000189792	0.00144661
	LIMS2	-0.313704	0.000779981	0.00439038
	HK3	-0.313939	0.00542044	0.0206754
	PXMP4	-0.313989	9.86473e-06	0.000138729
	FMN1	-0.314058	0.0147371	0.0454824
	RGS3	-0.314112	6.03187e-07	1.53473e-05
	PTP4A3	-0.314118	2.13168e-06	4.07518e-05
	ADPRH	-0.314165	4.91912e-05	0.000492948
	APOBEC3G	-0.314219	0.00447928	0.0177908
	SH3BGRL2	-0.314255	0.00608128	0.0226023
	CCDC30	-0.31467	0.000168741	0.00131636
	CRHBP	-0.315018	0.00258135	0.0114397
	RRBP1	-0.315218	8.24065e-07	1.95018e-05
	NPAS2	-0.315218	0.00534754	0.0204416
	ZNF547	-0.315283	1.36257e-06	2.88005e-05
	POM121L9P	-0.315289	0.00162164	0.00781822
	ARFRP1	-0.315296	1.51358e-08	8.27629e-07
	PRKCE	-0.315363	1.7494e-06	3.47624e-05
	MDFI	-0.315462	0.00556583	0.0210929
	KCNS2	-0.315516	0.00113009	0.00587469
	TLR1	-0.315656	0.00121582	0.00621932
	NCOA7	-0.315751	0.000259022	0.00185089
	SAMD4A	-0.315835	0.000591308	0.00355451
	SLC9A9	-0.315845	0.00608823	0.0226192
	NAT1	-0.315867	0.000203685	0.00152673
	RUNX1T1	-0.31612	0.0165083	0.049601
	OR4C6	-0.316303	1.13924e-05	0.000156098
	ZNF879	-0.316663	0.00120044	0.00615854
	SYS1-DBNDD2	-0.316692	0.00692485	0.0250256
	HEY2	-0.316747	0.0119089	0.0384947
	PTGS1	-0.316814	0.00296902	0.0127595
	ZNF862	-0.316881	3.09e-05	0.000339611
	PKD2L1	-0.316927	0.0155205	0.0473686
	CIB1	-0.316989	1.10216e-06	2.46267e-05
	ARSH	-0.317081	0.0027682	0.0120882
	ELK3	-0.31713	7.4567e-06	0.000111546
	NCF2	-0.317307	0.000437575	0.00281079
	DUSP5	-0.317482	0.000415694	0.00269686
	PTPRVP	-0.317509	0.00139632	0.00694131
	BTNL3	-0.317555	0.000202045	0.00151702
	FCGR1A	-0.317707	0.00942739	0.0319331
	NFIX	-0.317774	0.000192437	0.00146234
	VWF	-0.317821	0.00118496	0.0060987
	C1orf141	-0.317866	0.00251792	0.0112236
	LIX1L	-0.317949	4.99582e-06	8.11452e-05
	MGC27382	-0.318116	0.000758458	0.00429394
	TLE4	-0.318143	0.000276439	0.00195125
	KANK2	-0.318471	1.01096e-05	0.000141607
	GRIN3A	-0.319067	0.00111287	0.00581263
	MAP1LC3C	-0.319111	0.0120663	0.038851
	MAP3K5	-0.319128	6.47226e-06	9.97e-05
	MAST4	-0.319162	0.000115413	0.000969968
	IL18BP	-0.319201	8.58673e-06	0.000124229
	ATP8A1	-0.319207	0.0124297	0.039827
	AXIN2	-0.319247	0.00922797	0.0313723
	KAT2B	-0.319309	2.66724e-07	8.09692e-06
	MLKL	-0.31959	1.30559e-06	2.78974e-05
	LGI4	-0.319617	0.00084058	0.00466732
	DYDC1	-0.319659	0.00395371	0.0160177
	STEAP1	-0.319754	0.00233641	0.0105751
	ZBTB46	-0.319802	0.000677009	0.00394958
	LAMA4	-0.319838	0.000521454	0.00322715
	CARD16	-0.319919	2.63261e-05	0.000298662
	ATP2B4	-0.320033	1.85934e-06	3.65781e-05
	PITPNM1	-0.320359	1.32325e-06	2.81381e-05
	TLR6	-0.320416	0.000542214	0.00332399
	ADHFE1	-0.320441	0.0141321	0.0441119
	AASS	-0.320465	0.00386457	0.0157362
	TMEM19	-0.320567	2.69993e-07	8.14001e-06
	MYL4	-0.32067	8.62704e-05	0.000771439
	NRG2	-0.320709	0.0102569	0.0342051
	TCF7	-0.320921	0.000938874	0.00510051
	ESAM	-0.321086	1.91558e-05	0.000233895
	HLA-H	-0.321243	0.000190019	0.00144771
	ZNFX1	-0.321259	1.23341e-09	1.18026e-07
	CASP4	-0.321271	3.08644e-07	9.05716e-06
	UTS2	-0.321489	0.0102684	0.0342187
	PRSS36	-0.321541	1.84296e-05	0.000227075
	SNAI1	-0.321633	0.00108996	0.00572714
	KL	-0.3217	0.00820198	0.0286021
	AKAP2	-0.321737	0.00354917	0.0146898
	OLFML2B	-0.321968	0.00254258	0.0113163
	NCR1	-0.321984	0.00478372	0.0187462
	SP110	-0.322021	1.35423e-06	2.86726e-05
	CST3	-0.322165	4.43232e-07	1.21937e-05
	TNFSF12	-0.322397	2.51694e-06	4.67466e-05
	TSPAN2	-0.322604	0.00982715	0.0330835
	FOXS1	-0.322624	0.00184237	0.00868735
	CARNS1	-0.322694	0.000331566	0.00226362
	ENTPD1	-0.322708	2.4738e-09	1.98887e-07
	EFCAB6	-0.32286	0.00492586	0.019171
	CSGALNACT1	-0.322935	0.000201278	0.00151578
	ROBO4	-0.322973	0.000116493	0.000976711
	SERPINF2	-0.323274	0.00357336	0.014769
	RSPO3	-0.323386	0.0151752	0.0465244
	ABCB11	-0.323414	0.00347026	0.0144378
	SCNN1D	-0.323445	0.0138401	0.0434371
	HERPUD1	-0.323535	7.61398e-08	3.03302e-06
	SLC43A3	-0.323551	0.00150234	0.00735994
	PHLDA3	-0.323559	0.000138997	0.0011252
	RAB19	-0.323585	0.00766449	0.0270829
	PIK3R3	-0.3236	0.00012528	0.0010351
	SLC2A9	-0.323693	0.0057536	0.0216692
	BNC2	-0.323722	0.00701132	0.0252605
	PRRX1	-0.323858	0.0091959	0.0313055
	PCDHGA5	-0.3239	0.00122472	0.00625395
	EHD1	-0.323951	4.92791e-08	2.15135e-06
	PKDREJ	-0.32409	0.000968439	0.00522085
	ZNF772	-0.324168	0.000134031	0.00109355
	CRYGS	-0.324332	0.0035198	0.0145854
	CMTM1	-0.324448	4.84366e-07	1.29811e-05
	SVIP	-0.324592	0.00317	0.0134589
	GLUL	-0.324648	2.2095e-05	0.000260568
	PPM1L	-0.324743	0.0114988	0.037444
	MUC7	-0.324831	0.0142461	0.0443793
	HRC	-0.325009	0.00628759	0.0232113
	SPIN4	-0.325226	0.00894819	0.0306698
	ST5	-0.325377	1.96271e-06	3.81429e-05
	CD248	-0.32538	0.00130053	0.00656113
	PGPEP1	-0.32542	3.36665e-06	5.93708e-05
	GJA9	-0.325483	1.95058e-05	0.000237017
	SPACA4	-0.325651	0.00625985	0.0231257
	TDO2	-0.32568	0.00520135	0.0200219
	ZNF625	-0.325771	0.00707218	0.0254278
	RAB31	-0.32596	3.43388e-05	0.000369508
	ZEB2	-0.326049	0.000106825	0.000913927
	CCM2	-0.326226	1.41373e-11	3.82948e-09
	SLC39A8	-0.326255	0.00112466	0.0058505
	ANGPTL7	-0.326608	0.00447165	0.0177725
	LMOD3	-0.326624	0.000115518	0.000970292
	DAPK2	-0.326983	0.00134259	0.00673093
	EBF1	-0.327157	0.000639699	0.003772
	SCARF2	-0.327196	0.00240237	0.0108236
	COL1A2	-0.327208	0.014455	0.0448705
	DTX3L	-0.327236	5.49705e-08	2.3435e-06
	PLCL1	-0.327486	0.00300284	0.0128922
	SLFN12L	-0.327669	0.00103599	0.00549917
	GJC2	-0.328078	0.000459993	0.00292809
	ZNF487	-0.328276	1.51307e-07	5.17295e-06
	ZNF808	-0.328323	0.000379209	0.00252047
	AMY2A	-0.328506	0.00429718	0.0171682
	CDK14	-0.32884	0.00128938	0.00651425
	RNASE4	-0.3289	6.80655e-05	0.000643971
	ST6GALNAC5	-0.328955	0.00113897	0.00591212
	IRF1	-0.329066	6.91015e-05	0.000651083
	LRRC32	-0.32913	0.00014865	0.00118322
	RAD51AP2	-0.329194	0.00883235	0.0303555
	ITGA7	-0.329263	0.00179941	0.00851443
	MBL1P	-0.329348	0.00745043	0.0264903
	FOXD4L2	-0.329404	0.000667018	0.00390432
	TENC1	-0.329437	7.88897e-06	0.000117003
	UBE2L6	-0.329485	0.000173608	0.0013482
	MS4A7	-0.329613	0.00385819	0.0157139
	ARHGEF10L	-0.329727	8.48558e-07	1.98942e-05
	CCL2	-0.329789	0.00610669	0.0226741
	RNF207	-0.329803	0.00568839	0.0214741
	RTN1	-0.329853	0.0133036	0.0420986
	NMUR1	-0.329867	0.00453608	0.0179799
	ZNF404	-0.329889	0.000527685	0.00325541
	ADORA1	-0.329941	0.00528851	0.0202688
	GPR123	-0.329956	0.00488536	0.0190386
	SERPINB1	-0.330011	0.000689067	0.00400145
	DNM3	-0.330074	0.00272017	0.0119407
	TAGLN	-0.330093	0.00117318	0.00604338
	IKBKE	-0.330202	2.9845e-05	0.000329868
	CD83	-0.3304	2.27139e-05	0.00026573
	KLKB1	-0.330481	0.000961684	0.0051892
	CDC42EP4	-0.330539	0.000237704	0.00173303
	ID1	-0.330693	0.00938584	0.0318099
	ASPA	-0.330846	0.00141633	0.00700681
	CTSO	-0.330902	3.96897e-07	1.111e-05
	BTN3A2	-0.331	8.30652e-05	0.000748097
	RARB	-0.331322	0.0113215	0.0369622
	ADORA2A	-0.331416	5.72313e-05	0.000559196
	YPEL3	-0.331444	6.78818e-08	2.79251e-06
	TXLNB	-0.33147	0.00314897	0.0133858
	FBLN2	-0.331823	0.00638717	0.0234828
	IFNAR2	-0.331867	2.03007e-10	2.85948e-08
	PRG2	-0.332008	0.00397875	0.0161154
	DAGLA	-0.332028	0.00151919	0.00742567
	SSR4	-0.332073	1.81844e-07	5.96225e-06
	FAM46A	-0.332161	0.000529332	0.003261
	LMF1	-0.332287	6.90337e-06	0.000105327
	ODF3B	-0.332487	0.000313994	0.00216464
	HMHA1	-0.332545	5.06384e-06	8.20231e-05
	CCL24	-0.332549	0.0117589	0.0381286
	CLEC2B	-0.332889	0.00780512	0.0274905
	CNRIP1	-0.332923	7.14617e-05	0.000667494
	PDE2A	-0.332981	0.00193988	0.00907183
	ZHX2	-0.332996	1.61536e-05	0.000205651
	SLC2A6	-0.333023	0.000315755	0.00217423
	IFI6	-0.333166	0.0110325	0.0361732
	CRISPLD2	-0.33322	0.000704916	0.004072
	ACVR1C	-0.333231	0.0122825	0.0394397
	S100A3	-0.333437	0.00448205	0.0177978
	PLIN4	-0.333501	0.0120318	0.0387993
	NOTCH4	-0.333569	0.000128794	0.00105719
	PYCARD	-0.333579	0.000114114	0.000961896
	ZNF585A	-0.333725	0.000609968	0.00363934
	MADCAM1	-0.333781	0.0023627	0.0106722
	SLC13A3	-0.333809	0.00829532	0.0288716
	SDR42E1	-0.333935	0.00898782	0.0307757
	NEK11	-0.333981	0.000745006	0.00423823
	STARD8	-0.333992	0.00014597	0.00116929
	PSMB9	-0.334059	0.00268143	0.0118089
	EHBP1L1	-0.334277	8.13136e-07	1.9295e-05
	SLC40A1	-0.334351	0.00672131	0.024461
	FAM167B	-0.334719	5.76952e-07	1.48732e-05
	MR1	-0.334792	2.14193e-06	4.0804e-05
	CDKN1C	-0.335201	0.00218025	0.0100046
	KCNRG	-0.335346	0.000781838	0.00439803
	IL15RA	-0.33547	1.69066e-05	0.000212019
	GPCPD1	-0.335509	4.71353e-06	7.78528e-05
	DCP1B	-0.335534	0.000507074	0.00315813
	MYL3	-0.335611	0.000214419	0.00159429
	ENG	-0.335707	5.48405e-06	8.68325e-05
	FRMD8	-0.33572	1.2097e-08	6.93786e-07
	TMEM47	-0.336022	0.00163669	0.00786993
	PRPH2	-0.336112	0.00694538	0.0250691
	CPVL	-0.336216	0.0112424	0.036779
	CARD8	-0.336253	1.87312e-09	1.59324e-07
	RASAL1	-0.336396	0.0106208	0.0351437
	TMEM176A	-0.336503	0.00138951	0.00691106
	ARSD	-0.336655	2.1219e-05	0.00025329
	IGFBP7	-0.336682	0.000100709	0.000871773
	CDK18	-0.336711	0.000650689	0.00382654
	PLCL2	-0.336722	0.000443924	0.00284431
	GCH1	-0.33679	6.90096e-05	0.000651083
	ANXA6	-0.336793	6.44987e-05	0.000615235
	NLRP12	-0.336814	0.0040011	0.0161948
	S1PR1	-0.33691	0.000309861	0.00213866
	PLB1	-0.337086	0.00215669	0.00991199
	CCDC39	-0.337233	0.00426606	0.0170788
	CHFR	-0.337345	1.07723e-05	0.000149096
	HAVCR2	-0.337369	0.000943014	0.00511669
	ZNF606	-0.337373	3.62201e-06	6.30914e-05
	MAN1A1	-0.337411	0.00102496	0.00545376
	FAS	-0.337457	0.000421501	0.00272844
	RPS6KA2	-0.337481	9.71153e-05	0.000847329
	CYP2B6	-0.33754	0.00504731	0.0195444
	SLC4A8	-0.3376	0.0130957	0.0416126
	LRRC48	-0.337605	0.00932525	0.0316236
	MGLL	-0.337813	0.00171068	0.00815373
	APOL6	-0.337961	4.18525e-05	0.000431186
	CDX1	-0.338165	0.0142566	0.0443963
	SLC9A3R2	-0.338427	1.72641e-06	3.44058e-05
	PAPLN	-0.338498	0.000681384	0.00396337
	ESPN	-0.338525	0.0109519	0.0359439
	DOK5	-0.33856	0.00825638	0.0287577
	CASP1	-0.338699	1.24382e-05	0.00016721
	CHKB	-0.338867	8.38296e-07	1.97589e-05
	CYLD	-0.339009	2.40944e-13	1.57122e-10
	STK17B	-0.339203	1.00789e-06	2.27803e-05
	ZNF600	-0.339244	0.00011303	0.000955314
	MSGN1	-0.339425	0.0114876	0.0374144
	NAALADL1	-0.339528	0.000729973	0.0041751
	GGT5	-0.339554	5.82044e-05	0.000566817
	MIA2	-0.339716	0.00669574	0.024388
	MAK	-0.339717	0.00314711	0.0133811
	CLEC6A	-0.33979	0.0062901	0.0232116
	THEM4	-0.339796	7.81032e-05	0.000713999
	NFKBID	-0.339843	0.000137417	0.00111446
	KDR	-0.339925	0.000221818	0.00163755
	ALS2CR12	-0.339964	0.0019902	0.00926042
	ZNF132	-0.339997	2.15005e-05	0.000255266
	FPR3	-0.340043	0.00337639	0.0141308
	VN1R1	-0.340147	0.00056534	0.00343256
	ST8SIA6	-0.340207	0.0149582	0.0460354
	CSDC2	-0.34033	0.010911	0.0358614
	STARD13	-0.340441	0.000150941	0.00119929
	SEMA7A	-0.340621	8.80182e-05	0.000783091
	CCDC40	-0.341092	0.00410521	0.0165137
	RRAS	-0.34111	7.20231e-06	0.000108716
	C9orf117	-0.341163	0.0075702	0.0268078
	KCNH4	-0.341245	0.00143403	0.00708247
	GPR88	-0.341596	0.00128622	0.00650199
	HLA-E	-0.341673	7.39832e-09	4.71965e-07
	NFKBIE	-0.341681	1.72259e-09	1.51648e-07
	SLC2A5	-0.341789	0.00121058	0.00620333
	TCTEX1D4	-0.341881	0.000684645	0.00397971
	CORO2B	-0.341921	0.0112089	0.0366763
	CLDN17	-0.34195	0.00427729	0.0171121
	CD80	-0.342055	0.0024788	0.0110829
	TMEM173	-0.342147	2.83355e-06	5.14865e-05
	MXRA8	-0.342173	0.000960374	0.0051869
	LYPD5	-0.342258	0.00409432	0.0164921
	PILRA	-0.34226	0.00097615	0.00524796
	BZRAP1	-0.342329	0.011541	0.0375398
	LTBP2	-0.342333	0.000481432	0.00302735
	RPH3AL	-0.342485	0.00815815	0.0284888
	ZNF28	-0.342782	0.000331367	0.00226314
	PYGM	-0.342803	0.000452567	0.00288917
	PTGER2	-0.342923	0.0032954	0.0138514
	ZNF214	-0.342943	0.00746862	0.0265366
	RCBTB2	-0.342951	6.13142e-09	4.13624e-07
	PLA2G4C	-0.342952	0.000609883	0.00363934
	PLA2G10	-0.342953	0.0146101	0.0452051
	HOMER2	-0.343088	0.010488	0.0347958
	HTRA4	-0.343119	0.00842622	0.0292336
	CBX7	-0.343357	2.88452e-06	5.23584e-05
	LILRB4	-0.343452	0.00645056	0.0236713
	B9D2	-0.343629	1.18061e-07	4.25962e-06
	LYG1	-0.343816	0.00404016	0.0163191
	ZNF418	-0.343897	0.0156622	0.047729
	SLC37A1	-0.343905	7.19607e-06	0.000108716
	TREML1	-0.344007	3.47321e-05	0.000372883
	RIN2	-0.34412	3.57806e-07	1.0194e-05
	VGLL3	-0.344126	0.00537403	0.020525
	LRRC66	-0.344224	0.000648045	0.00381372
	SGPP2	-0.344228	0.00280731	0.0122015
	ZNF117	-0.344409	0.0031878	0.013515
	IL23A	-0.344422	0.0138513	0.0434627
	SPATC1	-0.344484	0.000320194	0.00219963
	CD209	-0.344797	0.00608223	0.0226023
	ETV6	-0.344815	8.42446e-09	5.27863e-07
	GP1BA	-0.344893	0.00763241	0.027001
	IL1RAP	-0.345333	0.00329671	0.0138533
	SLAMF8	-0.345375	0.000624914	0.00370846
	WIPF1	-0.345406	7.21046e-06	0.000108716
	SIGLEC9	-0.345467	0.00119746	0.00614863
	BTNL8	-0.345572	0.000796446	0.00446735
	CCR3	-0.345639	0.00372928	0.0152808
	ZNF876P	-0.345673	0.000570939	0.00345329
	DOK7	-0.345764	0.0166587	0.0499573
	KCNK5	-0.345814	0.00655806	0.0240008
	SQRDL	-0.345884	8.67577e-06	0.000124901
	B3GAT1	-0.346035	0.00705379	0.025372
	LY6G5C	-0.346131	5.91579e-07	1.51615e-05
	MMRN2	-0.346307	3.56917e-05	0.000381094
	TGFBR2	-0.3464	1.40334e-05	0.000184118
	EBF4	-0.346405	0.00245559	0.0110098
	MPZL2	-0.346521	0.000163683	0.00128602
	PABPC5	-0.346537	0.000567479	0.00343827
	HSPA7	-0.346607	0.00278915	0.0121436
	SMAD6	-0.346636	0.000419902	0.0027201
	TMEM132E	-0.346653	0.00262558	0.0116007
	P2RY6	-0.346786	0.000994592	0.00533408
	MAN1C1	-0.34708	0.000540945	0.00331977
	MRAS	-0.347207	0.00029838	0.00207289
	B3GALT4	-0.347211	6.52776e-07	1.62796e-05
	S100A4	-0.347287	0.000137379	0.00111446
	GRAMD3	-0.347312	1.87336e-06	3.68128e-05
	GFI1	-0.347315	0.000479483	0.00301832
	PIWIL4	-0.347401	0.000987693	0.00529904
	HLA-A	-0.347453	2.0196e-05	0.000244224
	KIAA1683	-0.347502	0.0137599	0.0432317
	IGFALS	-0.347767	0.00612388	0.022714
	ELTD1	-0.347869	1.35352e-05	0.00017878
	ZNF468	-0.347892	0.000618454	0.00368
	RINL	-0.347945	0.000614501	0.00366143
	ZNF569	-0.348008	0.000572617	0.00346106
	TP53TG1	-0.348118	8.85122e-07	2.06142e-05
	SIPA1	-0.348137	7.86841e-10	8.44751e-08
	ZNF425	-0.34823	3.37139e-05	0.000364172
	TNFRSF18	-0.348338	0.0115065	0.0374622
	PLCG2	-0.348348	1.08726e-06	2.43556e-05
	SLFN14	-0.348382	3.86449e-06	6.62533e-05
	KIAA1239	-0.348513	0.015277	0.0467713
	THAP2	-0.348541	4.1772e-07	1.15641e-05
	PLAT	-0.348748	0.0130638	0.0415527
	LOC401463	-0.34888	1.74105e-05	0.000217101
	TSPAN9	-0.348901	1.37644e-06	2.90587e-05
	VASN	-0.349112	0.000240129	0.00174564
	EXOC3L2	-0.349854	7.09817e-06	0.000107594
	KCNJ15	-0.350001	0.0122842	0.0394397
	FAM19A5	-0.350158	0.0132804	0.042042
	GLIPR2	-0.3503	8.67188e-06	0.000124901
	FOLR2	-0.350309	0.00598129	0.0223072
	S100A16	-0.350323	0.000790745	0.00444104
	HDX	-0.350404	0.00533372	0.0203932
	ARRDC4	-0.350713	3.7914e-05	0.000399493
	PLA2G7	-0.350946	0.00284137	0.0123191
	AIM1	-0.350947	1.28221e-05	0.0001709
	EPB41L4A	-0.350976	4.47745e-05	0.000455954
	PAMR1	-0.351316	0.0156301	0.0476534
	ANKRD22	-0.351593	0.00115341	0.00596316
	SLCO5A1	-0.351786	0.0157255	0.0478626
	DBH	-0.351798	0.00385501	0.0157046
	MOGAT2	-0.351805	0.000323287	0.00221655
	ITPRIPL2	-0.351988	1.9883e-08	1.04191e-06
	SLC8A3	-0.351993	0.00282272	0.0122594
	AXL	-0.352067	0.000196472	0.00148595
	MAFB	-0.352107	6.38229e-05	0.00061006
	NIPAL2	-0.35228	0.000109044	0.000928852
	C10orf105	-0.352452	0.00249741	0.0111506
	MFSD7	-0.352688	7.71266e-05	0.000707643
	ARRB1	-0.352696	0.000239879	0.00174455
	DYRK3	-0.35331	2.22227e-05	0.000261547
	PARP10	-0.353337	8.2628e-06	0.000120633
	ABCC6	-0.353389	0.00628829	0.0232113
	TREM2	-0.353576	0.00240554	0.0108351
	GAS6	-0.353612	7.87691e-05	0.000718595
	ZNF727	-0.353705	0.0139465	0.0436907
	ENPP2	-0.35371	0.00124752	0.00634828
	HAPLN3	-0.353723	4.54438e-05	0.000461435
	PLXNA2	-0.353813	0.00131413	0.00661838
	ZNF615	-0.353876	6.43838e-08	2.67992e-06
	SLC7A7	-0.353958	0.000334572	0.00227973
	PALMD	-0.35396	0.000999495	0.0053506
	CD300C	-0.354081	0.000808062	0.00451812
	ZNF814	-0.354081	7.46683e-06	0.000111603
	NAIP	-0.35409	0.000161495	0.00127038
	ARHGEF37	-0.354121	0.00130546	0.00658225
	GRASP	-0.354743	0.000708823	0.0040892
	NR4A3	-0.354803	0.0108339	0.0356548
	FKBP11	-0.354996	1.27282e-06	2.73633e-05
	C3AR1	-0.355061	0.00144676	0.00713331
	DISP1	-0.355065	2.47667e-05	0.000284344
	EMR4P	-0.355147	0.00221695	0.0101466
	GFRA2	-0.355327	0.00419928	0.0168344
	PEAR1	-0.35541	0.000413957	0.00269149
	GCHFR	-0.355415	7.16855e-05	0.00066923
	C8orf4	-0.355868	0.010497	0.0348129
	TDRD10	-0.355897	0.00621624	0.0229936
	TMEM176B	-0.355978	0.000569628	0.00344655
	MDFIC	-0.355987	6.98248e-07	1.69807e-05
	CAPN5	-0.356045	0.000107942	0.000921673
	PNPLA7	-0.356344	0.00659724	0.0241191
	OAZ3	-0.356408	0.000167263	0.00130961
	CPE	-0.356444	0.00511733	0.0197676
	OSR1	-0.356567	0.0058926	0.0220418
	CATSPERB	-0.356583	0.00551029	0.020923
	NEXN	-0.356593	0.000195747	0.00148301
	AMY2B	-0.356677	0.007711	0.0272134
	NNMT	-0.357125	0.000294263	0.00204948
	SSTR3	-0.357492	1.19452e-05	0.000161785
	CYSLTR2	-0.357541	0.0058247	0.0218762
	S100Z	-0.357627	3.87318e-06	6.63376e-05
	CHI3L1	-0.357755	0.00897287	0.0307424
	IQGAP2	-0.357771	0.00157291	0.0076377
	BST1	-0.35794	0.0038408	0.0156721
	NEBL	-0.357944	0.00111445	0.0058157
	NTN4	-0.357974	0.00173636	0.00826077
	LRRC25	-0.358153	5.91981e-05	0.000573639
	ICOSLG	-0.358216	9.38082e-05	0.000824603
	SARDH	-0.358233	0.003093	0.0131924
	TRIL	-0.358319	0.00847608	0.0293661
	KCNAB1	-0.358386	1.82524e-05	0.000225073
	FLJ41941	-0.358479	0.00243152	0.0109282
	CPXM1	-0.358783	0.00533106	0.0203919
	KCNMB1	-0.359095	0.000589982	0.00354775
	CEBPE	-0.359319	0.000415684	0.00269686
	LAG3	-0.359379	0.0027237	0.0119502
	GLIPR1L2	-0.359459	0.000656639	0.00385125
	ATG16L2	-0.359493	0.000177164	0.00136394
	MUSTN1	-0.359514	0.000394682	0.00259481
	WSCD1	-0.359637	0.014717	0.0454441
	SPAG1	-0.35969	6.83653e-07	1.67647e-05
	DRAM1	-0.360106	2.10353e-05	0.000251951
	ACYP2	-0.360178	4.8824e-07	1.30447e-05
	ZNF613	-0.360412	2.52325e-06	4.68144e-05
	UCP2	-0.360445	0.00054014	0.00331598
	SYTL4	-0.360471	3.88197e-06	6.63591e-05
	BIRC7	-0.360472	0.00689676	0.0249602
	OAS1	-0.360609	0.000525741	0.00324911
	C3orf52	-0.360963	5.40774e-06	8.6011e-05
	CD300A	-0.360976	0.000179161	0.00137631
	ZNF649	-0.361017	0.000201684	0.00151646
	CCNJL	-0.361235	0.0107887	0.0355525
	HAR1A	-0.361352	0.00128804	0.00650935
	LOC283731	-0.361453	0.00219533	0.0100652
	DACT3	-0.361601	0.000204521	0.00153039
	SERPINA9	-0.361705	0.0115856	0.0376686
	LOC400891	-0.361933	0.0102051	0.0340758
	RALGAPA2	-0.362031	0.000255262	0.00183296
	LY6H	-0.362208	0.00913156	0.0311699
	HLA-C	-0.362268	2.68704e-05	0.000303469
	RUNDC3B	-0.362275	0.000957393	0.00517557
	HRH2	-0.362379	0.00343299	0.0143166
	P2RY2	-0.362385	0.00167593	0.00802504
	CYB5R1	-0.362421	2.29319e-07	7.26191e-06
	IQCG	-0.362564	0.000778943	0.00438595
	ZNF610	-0.362591	0.00867651	0.0299368
	SRD5A3	-0.362736	3.78357e-07	1.07102e-05
	RBPMS	-0.362911	4.72493e-07	1.27595e-05
	SRMS	-0.362968	0.00885323	0.0304094
	TRIB1	-0.363035	4.9665e-06	8.07435e-05
	PARP8	-0.363093	7.42519e-05	0.000685914
	CKMT2	-0.363093	0.00202782	0.00939764
	NUDT16P1	-0.363224	0.00860662	0.0297481
	ABCC5	-0.363371	0.00021946	0.00162286
	SH3BGRL	-0.363562	6.39741e-06	9.898e-05
	ACSM1	-0.363677	0.000791395	0.00444327
	PLEKHA7	-0.363691	8.56882e-05	0.000767012
	B2M	-0.363698	1.04698e-05	0.00014584
	OR52N4	-0.363758	1.61975e-06	3.27427e-05
	KITLG	-0.363896	5.05567e-05	0.000503765
	KIAA1024	-0.363951	0.000115026	0.000967635
	PCDHGA9	-0.363996	0.0166215	0.0498899
	LILRB5	-0.364252	0.00329267	0.0138462
	ARHGEF9	-0.364301	2.48457e-05	0.000284989
	LRRC24	-0.364587	0.00652218	0.0238844
	C10orf10	-0.364812	0.00024964	0.00179845
	MN1	-0.364963	0.00567837	0.0214455
	SYT17	-0.365069	0.00215006	0.00988668
	ZNF423	-0.365174	0.00427995	0.0171149
	HMCN1	-0.365343	0.00727857	0.0260105
	ECHDC2	-0.36542	1.68293e-05	0.0002112
	C1R	-0.365669	4.45029e-06	7.4201e-05
	SMAP2	-0.365701	8.45634e-11	1.4882e-08
	SPTBN5	-0.36572	0.00542857	0.0206975
	SERPING1	-0.365869	1.07198e-05	0.000148617
	HOXB3	-0.366397	0.00229048	0.0104127
	TNFRSF9	-0.366595	0.00494444	0.0192306
	PTH1R	-0.366647	0.00102039	0.00543437
	PCDHGA11	-0.366932	0.000767537	0.00433559
	SYNC	-0.366973	0.000720977	0.00414152
	AIF1	-0.367255	4.0054e-05	0.000417474
	CYFIP2	-0.367267	0.000961181	0.00518898
	LANCL3	-0.367483	0.0127387	0.0406913
	C8orf46	-0.367577	0.00287901	0.0124517
	TMEM150B	-0.367635	0.00342348	0.0142803
	PCDH11X	-0.367681	0.00658718	0.0240923
	SPEF2	-0.367734	0.00470069	0.0184867
	NLRC4	-0.36793	6.02604e-05	0.00058233
	HECW1	-0.367997	0.0148096	0.045658
	ZNF708	-0.368117	1.96975e-05	0.000238853
	ZNF582	-0.368382	0.00402337	0.0162662
	SYT3	-0.368404	0.012133	0.0390256
	RNASE2	-0.368523	0.000824831	0.00459146
	RNF39	-0.368609	0.00560869	0.0212025
	MAPK11	-0.36867	2.05904e-05	0.000247464
	JAK2	-0.368828	7.08156e-09	4.58401e-07
	NCEH1	-0.368835	1.3563e-05	0.000179013
	PRH2	-0.368865	0.0143113	0.0445113
	ZNF185	-0.368915	0.000711146	0.00410126
	ETV7	-0.369062	0.000495394	0.00310295
	TRIM47	-0.369285	0.000129255	0.00105999
	SUSD3	-0.36934	0.000116823	0.000978547
	MYLK4	-0.369449	3.04763e-05	0.000335793
	TMEM37	-0.369462	0.000756502	0.0042868
	CXorf65	-0.369738	1.56246e-05	0.00020061
	CNTN6	-0.369769	0.00915405	0.0312174
	HNF4A	-0.370131	0.00993977	0.0333924
	AGBL1	-0.370162	9.41697e-05	0.000826543
	ZNF253	-0.370545	6.46551e-05	0.000616008
	FITM1	-0.370592	9.51489e-06	0.000134484
	REN	-0.370598	0.00048493	0.003045
	UNC93B1	-0.370633	4.9255e-11	9.74418e-09
	KCNJ8	-0.370781	5.54102e-05	0.00054412
	ZNF880	-0.370835	0.00977678	0.0329517
	ACVRL1	-0.370891	1.75429e-06	3.47836e-05
	EFHD2	-0.370891	2.2926e-08	1.17343e-06
	GSPT2	-0.371077	0.000607487	0.003627
	ADAD2	-0.371086	0.00648079	0.0237525
	ZNF211	-0.371299	7.05566e-09	4.58401e-07
	ANKRD53	-0.371328	0.0022078	0.0101099
	KLHDC1	-0.371643	7.89454e-06	0.000117003
	TMEM132C	-0.371704	0.0134776	0.0425117
	TBX5	-0.372119	0.0005285	0.00325816
	EDNRB	-0.372166	0.00190527	0.00894045
	RFTN1	-0.372637	1.42182e-05	0.000186265
	TMEM184A	-0.372697	0.00658486	0.0240889
	PREX1	-0.372705	5.06474e-05	0.000504383
	LOC100240735	-0.372821	0.000339343	0.00230421
	GPR84	-0.372878	0.000144045	0.00115828
	RIPK3	-0.373307	2.04023e-05	0.000246212
	LAPTM5	-0.373409	0.00012178	0.00101141
	FGD5	-0.373698	0.000214154	0.00159299
	LGI2	-0.373916	0.00587991	0.0220131
	DHX58	-0.374077	4.37053e-06	7.32178e-05
	CYYR1	-0.374094	5.42409e-05	0.000533828
	CD93	-0.374199	4.61928e-05	0.000467776
	ZNF83	-0.374223	0.00057896	0.00349101
	GZMH	-0.374283	0.00921668	0.0313399
	IFIT2	-0.37453	0.000436747	0.00280752
	DIO3OS	-0.37454	8.70395e-05	0.000776707
	C7orf57	-0.374664	0.0158939	0.0482241
	LYN	-0.375079	1.49734e-05	0.000194195
	PLEKHF1	-0.375179	0.00141959	0.007021
	GLRX	-0.375192	9.14632e-06	0.000130714
	MMP23B	-0.375551	0.000369476	0.00247071
	TNFAIP3	-0.375608	4.21034e-05	0.000433264
	HIC1	-0.375684	4.11796e-06	6.98506e-05
	RNASE1	-0.375722	0.000858865	0.00474789
	SIGLEC7	-0.375806	0.000419551	0.00271942
	NBL1	-0.375979	1.68165e-07	5.62907e-06
	EAF2	-0.37623	3.07786e-07	9.04707e-06
	MEGF6	-0.376603	0.000648292	0.00381372
	SLFN12	-0.376711	0.000118976	0.000992334
	GPR116	-0.376995	0.000375086	0.00249873
	PRF1	-0.376998	0.00126477	0.00642742
	SAMD11	-0.377144	0.00723376	0.0258924
	SEPT6	-0.37757	4.33341e-06	7.27344e-05
	CD164L2	-0.377646	0.00470404	0.0184957
	RBP1	-0.37781	0.0140482	0.0439415
	ZPLD1	-0.377936	0.00920389	0.0313146
	ATP10A	-0.378295	0.00112142	0.00584165
	EDARADD	-0.378632	0.00222645	0.0101874
	G0S2	-0.378995	0.0025976	0.0114972
	AGRP	-0.379163	5.40244e-06	8.60043e-05
	VDR	-0.379248	1.04948e-05	0.000146072
	DTX2	-0.379262	8.59757e-08	3.34166e-06
	C15orf52	-0.379477	0.00158557	0.00767828
	SPIC	-0.379659	0.00179883	0.00851396
	GZMM	-0.379662	0.00284021	0.0123171
	COL12A1	-0.379688	0.013281	0.042042
	GPR35	-0.379821	9.17326e-05	0.000810811
	ANO2	-0.379873	0.00163973	0.00787743
	RDH16	-0.379958	0.0148875	0.0458419
	FAM46B	-0.380012	0.0073812	0.0263132
	NCKAP5	-0.380233	0.0154466	0.0472028
	LYNX1	-0.380244	0.0139513	0.0436929
	STAB2	-0.380329	0.00668368	0.0243646
	PIK3CD	-0.380446	6.88297e-08	2.81834e-06
	COL8A1	-0.380625	0.0095087	0.0321652
	CORIN	-0.380646	0.00641725	0.0235662
	ARHGAP6	-0.3807	0.000541602	0.00332264
	CXorf36	-0.380719	6.88964e-07	1.6848e-05
	GAB3	-0.380768	1.5277e-05	0.000197201
	PIK3IP1	-0.380882	4.61464e-06	7.64346e-05
	C8orf31	-0.381203	0.00277894	0.0121111
	C1orf192	-0.381319	0.0010264	0.00545978
	COLEC12	-0.381321	0.00230594	0.0104614
	LGALS4	-0.381395	0.00747268	0.0265372
	HMGN5	-0.381445	0.00641788	0.0235662
	TP53I11	-0.381588	3.49092e-05	0.000373872
	C1orf162	-0.381671	3.95697e-05	0.000414458
	TRANK1	-0.381867	4.07121e-07	1.13063e-05
	CYP7B1	-0.382006	0.000538408	0.00330651
	TPRG1	-0.382062	0.0101446	0.0339186
	CXXC5	-0.382368	0.000270567	0.00192014
	B3GNT7	-0.382382	0.000461719	0.00293589
	HSPA12B	-0.382412	2.43763e-05	0.000281085
	EMP1	-0.382736	0.000142269	0.00114485
	COLQ	-0.382774	0.000101246	0.000875128
	ZFP3	-0.382836	0.000381013	0.00253055
	SIRPB2	-0.382886	0.000619299	0.00368078
	ST3GAL6	-0.382986	6.21539e-05	0.000596048
	OSCAR	-0.383278	3.00357e-05	0.000331352
	EPHA4	-0.383343	0.00191231	0.00896672
	ECSCR	-0.383402	2.19652e-05	0.000259558
	TYROBP	-0.383478	9.66194e-05	0.000844257
	GPR183	-0.383604	0.000373811	0.00249401
	LILRB2	-0.383631	0.000135832	0.00110415
	GRM8	-0.383931	0.00357508	0.0147692
	CDH15	-0.383987	0.00201938	0.00936742
	PTGFR	-0.384111	0.00412961	0.0166043
	CDH5	-0.384158	5.75837e-06	9.03633e-05
	NKX3-1	-0.384237	0.000906643	0.00495138
	PTPRB	-0.384284	3.78519e-05	0.000399293
	AFAP1L2	-0.3843	0.0021019	0.00969054
	RNF144B	-0.384391	3.98348e-06	6.78966e-05
	EFHC2	-0.384458	0.0130687	0.0415527
	ACTA2	-0.38467	0.000201459	0.00151646
	CIDEB	-0.384869	3.8142e-06	6.57109e-05
	XKR4	-0.385135	0.00775634	0.0273465
	ZNF486	-0.385284	0.0148845	0.0458407
	PIP5K1B	-0.385384	0.0146156	0.0452103
	REM1	-0.385537	0.000483263	0.00303561
	FAM182A	-0.385602	0.00129634	0.00654376
	PBX4	-0.385606	0.000999129	0.00535026
	TP53INP2	-0.385634	2.19153e-06	4.14431e-05
	RNASEL	-0.385677	2.65815e-11	5.77804e-09
	CRB2	-0.385811	0.00459081	0.0181437
	AQP7	-0.385823	0.000961348	0.00518898
	ALPL	-0.385917	0.00772745	0.0272605
	TLR3	-0.386326	0.000372925	0.00248999
	DAB2	-0.386487	3.36856e-05	0.00036409
	FGD3	-0.386615	2.8656e-07	8.50024e-06
	KIAA1377	-0.386643	0.000270893	0.00192065
	SRL	-0.386666	0.00300017	0.0128887
	GP5	-0.386756	4.64176e-05	0.000469067
	IL10	-0.386778	0.000348169	0.00235687
	NPHS1	-0.386958	0.0152763	0.0467713
	HLA-DQB1	-0.387	0.00324911	0.0137089
	HES5	-0.387267	0.00226413	0.0103278
	ITIH2	-0.387276	0.00988979	0.0332689
	HOXB2	-0.387586	0.00335223	0.014043
	SNRPN	-0.387712	2.59051e-05	0.000294836
	TBX4	-0.387821	0.00721817	0.0258471
	CD101	-0.387911	6.17476e-07	1.5643e-05
	FXYD3	-0.387922	0.0140609	0.0439579
	SCARF1	-0.388213	2.94219e-08	1.41153e-06
	PAPSS2	-0.3883	0.000277805	0.00195384
	RANBP3L	-0.38841	0.00665651	0.0242803
	TNFSF11	-0.388488	0.00274566	0.0120196
	ITGB2	-0.388577	8.44385e-05	0.000757365
	DYNLRB2	-0.388701	0.00582319	0.0218762
	ABAT	-0.388721	0.000565501	0.00343256
	CRIP1	-0.388753	0.00209783	0.00967683
	RETN	-0.388804	0.00516896	0.0199146
	TMTC2	-0.388832	8.09862e-05	0.000735392
	FAM198A	-0.389015	0.00379785	0.0155292
	AQP9	-0.389217	0.00451719	0.0179091
	CLIP3	-0.389257	0.000496803	0.00310563
	ZNF440	-0.389346	6.37595e-07	1.59917e-05
	COX4I2	-0.38946	0.00150404	0.00736528
	KRT27	-0.389585	0.0076648	0.0270829
	PLEKHB1	-0.389646	0.0107832	0.0355411
	CMPK2	-0.389654	0.000887027	0.00486842
	ARNT2	-0.389719	0.00350883	0.0145536
	PRDM1	-0.389725	3.14687e-07	9.21914e-06
	LOC113230	-0.389984	0.0001044	0.000899067
	MICALCL	-0.390052	0.00271232	0.0119181
	CCDC78	-0.390582	0.0119204	0.0385107
	GPR111	-0.390602	0.00626306	0.0231327
	SIGLEC1	-0.390617	0.00156565	0.00760664
	C22orf34	-0.39072	0.0133561	0.0422267
	ADC	-0.390736	1.66614e-05	0.000209703
	ACY3	-0.390956	0.0030922	0.0131922
	HLA-B	-0.391113	2.61631e-05	0.000297196
	BACE2	-0.391267	2.74789e-05	0.000309349
	XBP1	-0.391347	3.80721e-07	1.07426e-05
	XCL2	-0.391454	0.000240701	0.00174908
	HYAL4	-0.391728	0.000728144	0.00416943
	RARRES2	-0.391832	0.000365058	0.00244395
	GPX3	-0.391918	0.000553925	0.00337473
	RP1L1	-0.392052	0.00447674	0.0177847
	FCN3	-0.392085	0.0128652	0.0409986
	BATF2	-0.392579	0.00105636	0.00559884
	ZC3H12A	-0.392604	0.000135139	0.00110055
	MCHR1	-0.39261	0.00114177	0.00592315
	IL2RA	-0.392729	0.00274775	0.0120228
	ZNF549	-0.392833	0.000278297	0.00195607
	EVC2	-0.393415	0.00305935	0.0130711
	EFHB	-0.393631	0.00724787	0.0259324
	NOD2	-0.39368	6.99888e-05	0.000658276
	GNLY	-0.393938	0.00749803	0.026595
	KRT86	-0.394233	0.0114243	0.0372358
	CCDC89	-0.39428	0.00248664	0.0111124
	CCDC64B	-0.394339	0.001577	0.0076512
	SLC16A2	-0.394373	0.000193623	0.00146945
	PPM1K	-0.394404	2.05265e-06	3.94983e-05
	IFITM2	-0.39447	1.72742e-06	3.44058e-05
	COTL1	-0.3946	2.78626e-08	1.36271e-06
	EPSTI1	-0.394746	0.0004009	0.00262696
	ZNF578	-0.394789	0.00312785	0.0133185
	ZNF85	-0.394875	0.00108365	0.00569886
	ZNF474	-0.394994	0.00092177	0.00501999
	FLJ13197	-0.395282	0.000571977	0.00345838
	HERC6	-0.395357	7.20757e-05	0.000671803
	KAL1	-0.395558	0.00417246	0.0167498
	TICAM2	-0.395596	0.000147955	0.00118089
	ZMAT1	-0.395656	0.00612122	0.0227093
	RNF125	-0.395933	3.33569e-06	5.89082e-05
	FMO5	-0.39621	0.00568	0.0214471
	TNFRSF13C	-0.396249	0.000105019	0.00090248
	ADH6	-0.39637	0.00196861	0.0091818
	LILRB3	-0.396528	3.43548e-05	0.000369508
	FAM101A	-0.396531	0.00385184	0.0157026
	SLC6A12	-0.396801	0.000506337	0.00315663
	ECM1	-0.396904	0.000498422	0.00311306
	GPR34	-0.39694	0.00119043	0.00611612
	ZNF264	-0.397178	4.87489e-12	1.61948e-09
	FOXD4L6	-0.397364	2.22121e-07	7.05937e-06
	KLRC2	-0.397411	0.0092065	0.0313174
	DIO2	-0.397456	0.0103229	0.0343647
	KANK3	-0.397551	2.02802e-06	3.90671e-05
	LCNL1	-0.397647	3.629e-05	0.000385379
	SLCO2B1	-0.397738	0.00110342	0.00577458
	ITGA11	-0.397806	0.0103133	0.0343392
	EPHB3	-0.397876	0.000355331	0.00239522
	C12orf68	-0.397878	0.00329548	0.0138514
	SDC4	-0.397933	4.15699e-06	7.03094e-05
	HTR2A	-0.398028	0.000336582	0.00229076
	TPPP	-0.398163	0.00638337	0.0234737
	LOC100272216	-0.398231	0.0001154	0.000969968
	NAP1L3	-0.398398	0.000580998	0.0035021
	CLEC4G	-0.39848	0.00318371	0.0135009
	TDRD6	-0.398505	5.99363e-05	0.000580153
	DDR2	-0.398523	0.00471946	0.018544
	ZNF433	-0.398557	0.000154956	0.00122621
	ZDHHC15	-0.398877	0.00897487	0.0307433
	MCTP1	-0.398925	0.000733727	0.00418895
	BTN3A1	-0.398995	2.37923e-07	7.46722e-06
	SH3RF2	-0.399133	0.00503651	0.019524
	PPP1R12B	-0.39918	1.55978e-05	0.000200606
	ZCCHC24	-0.399233	1.2702e-07	4.50894e-06
	LAIR1	-0.399489	0.000129193	0.00105998
	GPR20	-0.399592	9.06892e-05	0.000803606
	BPI	-0.399691	6.31237e-05	0.000604032
	PAG1	-0.400066	1.26628e-06	2.73571e-05
	EFCAB4A	-0.400226	0.0031384	0.013357
	LYVE1	-0.400257	0.000523169	0.00323502
	GAS7	-0.400262	0.000175506	0.00135711
	TRPV2	-0.4005	2.02287e-06	3.90105e-05
	UNC45B	-0.40061	0.000136656	0.00111034
	RASL12	-0.400673	1.65302e-06	3.32626e-05
	LINGO4	-0.400714	5.59261e-05	0.000548269
	NALCN	-0.400745	0.00473744	0.0185962
	TPTE2	-0.400801	1.30351e-05	0.000173607
	PRRG2	-0.400816	4.45361e-07	1.22332e-05
	BHLHA15	-0.401004	0.000423252	0.00273575
	CPZ	-0.401017	0.000536545	0.00329621
	FAM26F	-0.401188	0.0014125	0.00699378
	ST3GAL5	-0.401353	4.21961e-05	0.000433458
	ABCA7	-0.401382	1.19243e-05	0.000161625
	MAOA	-0.401757	0.00182929	0.00863264
	PTCRA	-0.401822	2.29647e-05	0.000267774
	LRRC17	-0.402058	0.0123307	0.039553
	MS4A6A	-0.402106	0.000401935	0.00263081
	PCDHGA12	-0.402171	0.000756026	0.00428569
	CAMK1G	-0.402563	3.70815e-05	0.000392826
	ECT2L	-0.402665	0.00144916	0.00714114
	MX1	-0.402899	0.000381701	0.00253245
	IFIT1	-0.402908	0.00461072	0.0182029
	PCDHGC5	-0.40312	0.00829858	0.0288718
	PPAPDC3	-0.403169	0.000161549	0.00127038
	TRIM61	-0.403259	5.22318e-05	0.000517563
	SERPINI2	-0.403336	0.00038653	0.00255659
	AOAH	-0.403355	0.00974592	0.0328603
	SYNPO	-0.403597	9.93788e-07	2.25776e-05
	CYP2C8	-0.403763	0.00271507	0.0119242
	KERA	-0.404366	0.00108267	0.00569714
	IL1R1	-0.404602	2.6417e-07	8.03323e-06
	C2	-0.404673	6.07012e-05	0.000584025
	P2RY1	-0.404702	0.010602	0.0351014
	TMEM35	-0.404779	0.0147519	0.0455121
	IRAK2	-0.405097	3.69401e-06	6.40793e-05
	CC2D2B	-0.405123	1.70296e-07	5.68957e-06
	HCG26	-0.405129	0.000229085	0.00167982
	CDC42EP5	-0.40516	0.000508823	0.00316791
	PVRIG	-0.405173	1.45021e-05	0.000189561
	TNFSF13	-0.405371	3.16199e-08	1.50062e-06
	CCDC19	-0.405396	0.00271356	0.0119206
	GYPC	-0.405446	2.34204e-05	0.000272367
	TTLL9	-0.405559	0.000245048	0.00177408
	TNFSF4	-0.405671	0.000144544	0.00116104
	TREML2	-0.40571	0.00227793	0.0103722
	BASP1	-0.405789	0.000984293	0.00528528
	GUCY1A3	-0.40661	2.18534e-06	4.14179e-05
	SYK	-0.406649	4.21014e-08	1.91545e-06
	PSD4	-0.406674	4.1307e-12	1.44335e-09
	GATA5	-0.406681	0.00581902	0.0218688
	DNAJC5B	-0.406688	0.00458492	0.0181286
	NPY1R	-0.406853	0.0142732	0.0444243
	C1orf127	-0.406934	0.000238482	0.00173726
	C1QTNF2	-0.407304	7.10623e-06	0.000107594
	DNAH8	-0.407314	2.92799e-05	0.000325052
	WNT2	-0.407395	0.00531896	0.0203589
	RERG	-0.407425	0.00620919	0.0229723
	GRM7	-0.407444	0.000903609	0.00494248
	DQX1	-0.407633	0.0138823	0.0435309
	KCNT2	-0.40766	0.00198058	0.00922726
	SYTL3	-0.407743	4.79857e-06	7.88138e-05
	ZSCAN1	-0.407786	0.000257716	0.00184456
	LY6E	-0.407897	3.84521e-06	6.60513e-05
	PPP1R1C	-0.407935	0.000946258	0.00512797
	SLC17A9	-0.408037	0.000254356	0.00182868
	HPR	-0.408061	0.00188956	0.00887662
	C7orf61	-0.408417	6.41885e-06	9.91374e-05
	CYP2A6	-0.408592	0.0104585	0.0347178
	N4BP2L1	-0.40865	2.68908e-06	4.9268e-05
	ZNF285	-0.408713	0.0048737	0.01901
	DNAH10	-0.408897	0.00880002	0.0302739
	EPAS1	-0.409016	6.48964e-06	9.98803e-05
	C1S	-0.409459	2.44848e-05	0.000281952
	APOC2	-0.409858	0.00917005	0.0312659
	HLA-F	-0.409878	3.22717e-05	0.000352624
	EPHB6	-0.409895	0.0157963	0.0480255
	LAIR2	-0.409905	0.00041223	0.00268139
	CLIC2	-0.409994	0.000144615	0.00116108
	TTBK1	-0.410083	0.00314593	0.0133793
	CBLN3	-0.410122	2.56749e-07	7.84824e-06
	MVP	-0.410176	2.45289e-11	5.51609e-09
	GNMT	-0.410219	0.000147046	0.00117577
	HIGD1B	-0.410245	0.000195715	0.00148301
	C2orf73	-0.410333	0.0001485	0.00118256
	HLA-DPB2	-0.410335	0.00259996	0.011499
	CYP17A1	-0.410338	1.24533e-05	0.000167251
	IL18R1	-0.410534	7.9879e-05	0.00072748
	NFAM1	-0.410655	8.65405e-05	0.000773069
	ETS1	-0.41067	4.89184e-06	8.0103e-05
	CNGA4	-0.410784	0.00256667	0.0113889
	PTGER3	-0.411027	0.0037551	0.0153794
	EBI3	-0.411044	0.000157002	0.00124017
	ITGAD	-0.411281	0.0014651	0.00720964
	KCNJ10	-0.411661	0.00778743	0.0274391
	CCDC81	-0.411764	9.71511e-06	0.000137062
	MS4A14	-0.411793	7.69041e-05	0.000706338
	CD72	-0.411818	9.97369e-05	0.000865485
	NRGN	-0.412006	0.00157923	0.00765837
	SLC5A9	-0.41256	0.0019589	0.00914758
	IL4I1	-0.412606	5.87762e-05	0.000571122
	RRN3P2	-0.412695	9.92418e-06	0.000139453
	VAMP5	-0.412803	4.92488e-06	8.04381e-05
	TCTE1	-0.412886	0.00326689	0.0137608
	STAB1	-0.412899	1.30769e-06	2.79084e-05
	RGS5	-0.412939	3.48618e-05	0.000373592
	SLC1A3	-0.412986	0.000515345	0.00319833
	ZNF718	-0.413104	0.000229993	0.00168448
	MEOX1	-0.413374	0.00796754	0.0279507
	ARHGAP4	-0.413527	0.000202425	0.00151922
	TSPAN12	-0.413584	0.00065577	0.00384743
	F13A1	-0.413626	0.00485881	0.0189646
	TSPAN11	-0.413666	0.000801205	0.00448547
	DENND1C	-0.413811	1.35839e-08	7.59275e-07
	C3orf36	-0.413985	0.000356508	0.00240149
	CACNA1D	-0.414077	0.0107507	0.035481
	TLR8	-0.414106	0.00262839	0.0116102
	ZCCHC18	-0.414172	9.27192e-05	0.000817889
	STAC3	-0.415054	2.75151e-07	8.26722e-06
	PLCB2	-0.415086	4.37526e-06	7.32274e-05
	RASGRF2	-0.415605	0.000247094	0.00178502
	NKD1	-0.415688	0.00390676	0.0158786
	ACSM5	-0.415698	0.000567711	0.00343849
	C8orf34	-0.415774	0.00255089	0.0113402
	TCIRG1	-0.415904	2.77851e-08	1.36271e-06
	CCDC13	-0.415975	1.4978e-05	0.000194195
	FERMT3	-0.416269	3.82741e-06	6.58741e-05
	SAMHD1	-0.416523	3.76316e-06	6.50226e-05
	SHC4	-0.416524	0.00269377	0.0118573
	C16orf71	-0.416604	8.35786e-05	0.000751184
	ZNF675	-0.416813	0.000157806	0.00124383
	MMP25	-0.416825	2.04535e-05	0.00024666
	FLT3LG	-0.41683	2.65389e-08	1.30522e-06
	ASPN	-0.416987	0.00463913	0.0182936
	SLC2A10	-0.417119	0.000185174	0.00141693
	CTSK	-0.417146	0.000463568	0.0029434
	CXCL12	-0.417333	0.00105824	0.00560542
	MEIS1	-0.417522	8.2365e-06	0.000120452
	SHE	-0.417574	0.000184917	0.00141558
	COL23A1	-0.417813	0.00411458	0.0165476
	DHRS3	-0.417981	9.15511e-06	0.000130716
	PIGZ	-0.41814	1.30854e-05	0.000174013
	APOL3	-0.418225	7.05352e-05	0.000661575
	LOC728392	-0.41825	0.000241518	0.00175357
	LOC100126784	-0.418253	0.00147204	0.00723258
	ECM2	-0.418262	7.39941e-05	0.000684518
	ZNF491	-0.41831	3.24508e-05	0.000353565
	TFEB	-0.418455	7.66612e-12	2.32719e-09
	WFDC1	-0.418589	0.000257711	0.00184456
	PTGDR	-0.418602	7.00228e-06	0.000106467
	ARSF	-0.418658	0.000729642	0.0041751
	XCR1	-0.418749	0.000468372	0.00296855
	CASR	-0.418932	0.00132589	0.00666426
	NAT8B	-0.419412	0.000394749	0.00259481
	FAM131B	-0.419548	0.00107272	0.00566166
	GOLGA6L6	-0.419575	0.015676	0.0477438
	RTP1	-0.419802	0.00330137	0.0138695
	HS3ST2	-0.419883	0.00783491	0.0275678
	AR	-0.41999	0.00818507	0.0285545
	CD38	-0.420255	0.000857993	0.00474754
	FAM26E	-0.420636	0.000351156	0.00237071
	RHOJ	-0.420819	1.31756e-06	2.80602e-05
	EGFL6	-0.420838	5.09872e-05	0.000506784
	BTBD19	-0.420947	9.27106e-05	0.000817889
	NLRP1	-0.420994	0.000417453	0.00270722
	PECAM1	-0.421056	3.81831e-10	4.69268e-08
	AMPD3	-0.421065	1.08165e-10	1.73522e-08
	USHBP1	-0.421568	5.11838e-06	8.27541e-05
	GPRC5C	-0.422021	0.000550799	0.00336266
	C19orf38	-0.422137	1.07857e-05	0.000149096
	RAMP3	-0.422225	3.39074e-06	5.96411e-05
	VENTX	-0.422314	4.01182e-05	0.000417474
	EPHA2	-0.422368	3.74546e-05	0.000396312
	KATNAL2	-0.422616	0.000518085	0.00321082
	PRSS22	-0.422767	0.00410399	0.0165126
	LOC284837	-0.422822	0.0011194	0.00583457
	ACOXL	-0.422928	0.000911019	0.00497066
	WDR52	-0.422961	0.000764731	0.00432112
	HSPB7	-0.423139	0.000755452	0.0042852
	SLC1A2	-0.42338	0.00151519	0.00741053
	PLXNC1	-0.423417	0.00225531	0.010298
	IHH	-0.423505	0.000661563	0.00387625
	C19orf18	-0.423794	4.6201e-05	0.000467776
	RAB27B	-0.424167	0.000565599	0.00343256
	CD160	-0.424771	2.19373e-06	4.14431e-05
	RLTPR	-0.424824	0.00393947	0.0159784
	KCNE1	-0.42488	0.00331519	0.0139176
	ZNF204P	-0.424964	7.4023e-05	0.000684518
	KYNU	-0.424982	0.0140608	0.0439579
	CD33	-0.425116	3.17782e-05	0.000348381
	IQSEC3	-0.425238	0.001114	0.00581505
	THBD	-0.425352	0.00551881	0.0209417
	DDIT4L	-0.425782	0.00302412	0.0129591
	KHDRBS3	-0.425785	0.00392277	0.0159327
	NR4A2	-0.425938	0.000236895	0.00172784
	F11	-0.425953	0.00483798	0.0189126
	SLC12A3	-0.425985	0.000234981	0.00171459
	OLFML1	-0.426255	2.28572e-05	0.000267052
	PARP9	-0.426522	5.30188e-10	6.10132e-08
	GJA4	-0.426643	7.74998e-07	1.85652e-05
	MAMDC4	-0.426837	0.0016415	0.00788376
	TC2N	-0.426878	2.47733e-05	0.000284344
	FGR	-0.427215	1.12407e-06	2.49579e-05
	ANTXR2	-0.427448	3.04796e-07	8.97998e-06
	IFIH1	-0.427585	5.36426e-06	8.57064e-05
	PLAC9	-0.427585	0.000713628	0.0041142
	JAM2	-0.427668	1.23606e-05	0.000166514
	ZNF835	-0.427807	8.04265e-05	0.000731063
	GATA6	-0.427967	5.62397e-05	0.000550718
	P2RX7	-0.428067	0.00040458	0.00264615
	C10orf11	-0.428116	8.90574e-05	0.00079034
	HLA-G	-0.428495	0.00109524	0.00574186
	CYP1B1	-0.428844	0.0012225	0.00624807
	PRDM6	-0.428872	4.01185e-05	0.000417474
	GPR85	-0.429032	6.67433e-05	0.000633504
	GPRIN3	-0.429334	4.88025e-05	0.000490169
	IQUB	-0.429545	0.00042265	0.00273487
	ZNF577	-0.430048	4.95261e-06	8.07413e-05
	SUSD2	-0.430086	0.00637499	0.0234478
	ZNF583	-0.430215	9.1954e-05	0.00081236
	FMOD	-0.430223	7.20488e-05	0.000671803
	SLC24A3	-0.430546	0.00135066	0.00675869
	PLBD1	-0.430763	0.000133291	0.00108852
	TRAF1	-0.430833	5.72914e-07	1.48125e-05
	CDH23	-0.430905	0.00385451	0.0157046
	P2RY14	-0.431366	1.49684e-05	0.000194195
	ADAM8	-0.431727	0.000105094	0.00090248
	ZNF788	-0.431883	0.00062679	0.00371704
	PPIEL	-0.43195	0.000615496	0.00366612
	LDB2	-0.43218	4.75966e-08	2.11625e-06
	PDZRN3	-0.432569	0.000276504	0.00195125
	DENND3	-0.43291	2.54709e-07	7.79941e-06
	CCND1	-0.432989	8.18635e-05	0.000740335
	CLEC4F	-0.433158	0.000611311	0.00364612
	ZNF671	-0.433235	9.34352e-06	0.000132784
	LAMA2	-0.433359	0.000364508	0.00244305
	RTKN2	-0.433447	1.18275e-05	0.00016056
	A2M	-0.433466	5.86568e-05	0.000570591
	TNNI2	-0.433681	0.00259978	0.011499
	C5orf56	-0.43372	2.09519e-07	6.74406e-06
	POPDC2	-0.433818	8.45249e-08	3.30718e-06
	FCGR2C	-0.433929	4.98756e-05	0.000498463
	PIK3R5	-0.434256	1.35066e-05	0.000178537
	TEPP	-0.434421	0.00488861	0.0190471
	NPR1	-0.43461	0.000215887	0.0016025
	DNAH5	-0.434665	0.007837	0.0275696
	METTL7A	-0.434801	0.000381731	0.00253245
	ITGA9	-0.434816	0.00227876	0.0103728
	MYBPHL	-0.434896	0.000364251	0.00244226
	RAB33A	-0.434917	8.95168e-07	2.07385e-05
	LRRC36	-0.43528	0.000865998	0.00477384
	LUM	-0.43534	0.00163412	0.00786332
	SAMSN1	-0.435389	1.42356e-05	0.000186355
	TACSTD2	-0.435469	0.00265072	0.0116883
	TFEC	-0.435507	0.000474659	0.00299653
	C1orf116	-0.435541	0.000721762	0.00414348
	SLC23A1	-0.435543	0.000270752	0.00192065
	C15orf48	-0.435706	0.00193427	0.00905612
	SRGN	-0.435735	7.07152e-05	0.000661575
	PLN	-0.435816	0.00391035	0.0158896
	CD86	-0.43598	1.60061e-06	3.25426e-05
	PREX2	-0.436262	0.00192669	0.00902692
	CD8A	-0.436426	0.00115025	0.00595312
	DRD1	-0.436597	0.00321394	0.0135963
	GPA33	-0.43676	0.000718505	0.00413287
	ANO1	-0.436779	0.00393188	0.0159587
	TMEM212	-0.437232	0.00235615	0.010648
	MYO1G	-0.437511	1.1061e-05	0.00015203
	R3HDML	-0.43768	0.000220798	0.00163139
	LPL	-0.437886	0.00155517	0.00757034
	ITGBL1	-0.437987	0.00225836	0.0103093
	FHL5	-0.438064	0.000349417	0.0023635
	NTRK1	-0.43852	1.13467e-05	0.000155593
	SPI1	-0.43872	5.65805e-07	1.47064e-05
	GBP5	-0.438751	0.00201958	0.00936742
	SNAI3	-0.438763	3.71185e-08	1.74279e-06
	FAM162B	-0.438863	6.28268e-05	0.000601845
	BAIAP3	-0.438965	0.00176334	0.00837074
	RAB26	-0.439051	0.00135425	0.00676831
	OLR1	-0.439127	0.00190569	0.00894045
	FGF7	-0.43927	0.00012001	0.000998586
	LPAR4	-0.439491	7.23264e-06	0.000108842
	ISLR2	-0.439526	0.00272991	0.0119715
	ZNF254	-0.439987	3.25667e-05	0.000354389
	ABI3	-0.440107	4.84033e-07	1.29811e-05
	ASGR2	-0.440417	4.48756e-05	0.00045672
	CLEC14A	-0.440424	1.85911e-08	9.85946e-07
	B3GNT8	-0.440534	7.06937e-05	0.000661575
	LRRN4	-0.440908	0.0150479	0.046263
	SRPX2	-0.440976	0.000117482	0.000982666
	SVEP1	-0.441023	4.59054e-05	0.000465458
	CCL25	-0.441026	6.47897e-05	0.000616957
	ILDR1	-0.441134	2.21376e-06	4.17319e-05
	GBP3	-0.441416	4.63041e-05	0.000468549
	PDE4B	-0.441712	0.000385159	0.00254944
	ITGAM	-0.441952	0.00012433	0.0010287
	SLC1A1	-0.442009	0.000617468	0.00367538
	PCDHGB6	-0.44211	0.000239063	0.00173933
	SNED1	-0.442637	2.75438e-06	5.02554e-05
	ADAMTS15	-0.443026	0.0138333	0.0434235
	DOCK10	-0.443054	0.000107445	0.000918134
	TNFSF13B	-0.443178	0.000245371	0.00177496
	C20orf195	-0.443185	0.000176405	0.00136157
	LPAR6	-0.443214	1.155e-05	0.000157973
	TMC8	-0.443233	8.59612e-06	0.000124263
	ADAMTSL2	-0.443474	2.28747e-05	0.000267079
	PARM1	-0.443595	0.00153504	0.00748891
	FAM13C	-0.443786	4.59192e-05	0.000465458
	IGSF6	-0.443867	0.000108457	0.00092475
	LILRA5	-0.444068	0.000153004	0.00121349
	MMP2	-0.444111	0.000148443	0.00118256
	FGFR3	-0.444281	0.00971139	0.0327627
	HIVEP3	-0.444374	3.02771e-06	5.44524e-05
	CLEC4D	-0.444422	0.000112285	0.000949571
	ZNF311	-0.44454	0.00178877	0.00847548
	CACNA1C	-0.444686	0.000183318	0.00140395
	IQCA1	-0.444698	0.00619705	0.0229322
	HVCN1	-0.444953	4.84386e-07	1.29811e-05
	FNDC1	-0.445175	0.00575944	0.0216819
	CCDC88B	-0.445299	9.40305e-06	0.000133277
	CADM1	-0.445554	0.00158563	0.00767828
	ANKRD44	-0.445599	2.63837e-05	0.000299123
	WNT7B	-0.445604	0.00126851	0.00643835
	MICALL2	-0.445617	1.11583e-06	2.48375e-05
	ZNF665	-0.445649	0.000378619	0.0025175
	VEPH1	-0.445725	0.00913658	0.0311699
	SOX18	-0.445728	7.01954e-06	0.000106638
	PRDM8	-0.445728	6.57307e-05	0.000624903
	ADH1A	-0.445788	0.000980787	0.00526967
	TNFRSF10C	-0.445957	0.000197479	0.00149164
	PTPRN2	-0.446063	0.000138555	0.00112214
	TNFRSF4	-0.446253	2.06824e-05	0.000248231
	CCDC68	-0.446417	0.001708	0.00814759
	KIF6	-0.446758	0.00138	0.00687346
	CYBA	-0.44679	4.20361e-08	1.91545e-06
	GPR141	-0.446961	0.000149659	0.00119017
	IFFO1	-0.447158	6.07656e-08	2.54738e-06
	TGFA	-0.44722	0.000171601	0.00133612
	PLA2G4F	-0.447392	0.00575847	0.0216819
	MECOM	-0.447513	6.87049e-05	0.000649322
	SAT1	-0.447588	2.83275e-08	1.3778e-06
	C15orf62	-0.447797	5.03466e-07	1.33502e-05
	WISP2	-0.447826	0.00276181	0.0120693
	ANGPTL6	-0.447974	2.31987e-07	7.32005e-06
	LMOD1	-0.448213	8.71242e-05	0.000776707
	LRRC2	-0.448323	0.000128082	0.00105331
	CMKLR1	-0.44849	7.9989e-05	0.000727838
	PDE6G	-0.448499	4.86993e-05	0.000489412
	SCT	-0.448513	0.000196798	0.00148777
	KLF2	-0.448713	4.9759e-07	1.32562e-05
	CETP	-0.448927	0.0001346	0.00109715
	TMEM108	-0.448946	0.00516166	0.0198996
	SOX17	-0.449014	7.73657e-07	1.85583e-05
	TP53INP1	-0.449102	1.35284e-09	1.27799e-07
	NDRG2	-0.449828	2.02329e-05	0.000244503
	ZFP82	-0.44985	0.000983431	0.00528226
	GZMA	-0.45012	0.00140356	0.00696909
	NTNG1	-0.450201	0.0110457	0.0362095
	TYMP	-0.450362	1.01688e-05	0.000142209
	CSF1R	-0.450401	1.03163e-05	0.000143816
	RAC2	-0.450523	3.42537e-06	6.00702e-05
	PLEKHN1	-0.45059	0.00086561	0.00477319
	ME3	-0.450809	0.000263624	0.00187844
	ANGPTL1	-0.450833	0.00054879	0.00335272
	KIT	-0.450899	0.0126381	0.0404066
	SLC15A3	-0.4509	9.82663e-07	2.23537e-05
	RASIP1	-0.450921	7.07135e-05	0.000661575
	KCNK17	-0.451241	0.000482845	0.00303422
	TMEM27	-0.451414	7.73876e-05	0.000709511
	TNFRSF14	-0.451447	9.34394e-09	5.67306e-07
	AFF3	-0.451448	0.00326212	0.0137469
	SEC31B	-0.451531	0.00053025	0.00326437
	TLR4	-0.451535	0.000101706	0.000878674
	HSPB6	-0.451673	0.000427984	0.00275824
	DNASE2B	-0.451827	0.000575466	0.00347589
	ABCA10	-0.452066	0.00158374	0.00767332
	ROR1	-0.452091	0.000898004	0.00491641
	TGFB3	-0.452092	1.95267e-06	3.803e-05
	ADCYAP1	-0.452163	0.00465339	0.0183376
	SLCO2A1	-0.452365	0.000385567	0.00255118
	MYCT1	-0.45305	1.40844e-08	7.80785e-07
	CUX2	-0.453463	0.000238215	0.00173603
	TEK	-0.453782	2.45755e-05	0.000282626
	HAS2	-0.453939	0.00275449	0.0120436
	COL6A4P2	-0.454035	0.000111031	0.000942585
	KCNK6	-0.454521	2.43325e-07	7.59615e-06
	GLDN	-0.454992	9.1039e-05	0.000805895
	IL32	-0.455109	1.91981e-05	0.000233929
	RAI2	-0.455584	2.68027e-06	4.91716e-05
	ARHGAP31	-0.45583	1.95054e-06	3.803e-05
	SMPD3	-0.456025	5.67215e-05	0.00055483
	IRAK3	-0.456101	1.52384e-05	0.000196847
	PER3	-0.456197	6.39294e-06	9.898e-05
	ATP8B4	-0.456217	1.17864e-06	2.59403e-05
	AKNA	-0.456264	4.59037e-08	2.0618e-06
	CMTM2	-0.456297	7.4175e-05	0.000685563
	GPR68	-0.456678	1.27871e-05	0.000170822
	SLA	-0.456794	4.52229e-06	7.49756e-05
	PLEKHA6	-0.456802	0.00440531	0.0175485
	MT1E	-0.456839	0.00337469	0.014127
	CYTH4	-0.456848	1.98493e-07	6.4244e-06
	BST2	-0.456923	0.00140354	0.00696909
	RIMS1	-0.457346	0.00484479	0.0189266
	KLRF1	-0.457524	0.000682862	0.00397066
	ZNF750	-0.457771	0.00719706	0.0257925
	CD97	-0.457881	3.64682e-09	2.65329e-07
	KIAA1755	-0.45793	2.79856e-05	0.000313849
	FBP1	-0.45818	0.000238857	0.00173855
	IFI44L	-0.458216	0.00208754	0.0096344
	TNFRSF1B	-0.458234	5.12556e-08	2.2119e-06
	GPR132	-0.458412	1.40587e-06	2.95033e-05
	TSNAXIP1	-0.458567	0.000318977	0.0021947
	VAV1	-0.458591	6.14127e-06	9.53522e-05
	HEPH	-0.45873	4.45521e-05	0.000454215
	LRRN4CL	-0.458757	3.20045e-05	0.000350002
	APOBEC3D	-0.458929	2.81466e-05	0.000315188
	INPP1	-0.459029	1.3549e-06	2.86726e-05
	CBLN4	-0.459092	0.00247021	0.0110532
	PLD1	-0.459153	1.019e-07	3.78859e-06
	PRND	-0.459197	0.00244683	0.0109762
	IL7	-0.459281	8.96801e-06	0.000128583
	SLC16A4	-0.459302	7.06363e-05	0.000661575
	TPPP3	-0.459766	0.000727639	0.00416907
	CCDC147	-0.459777	0.000253813	0.00182552
	ALPK2	-0.459843	0.00171025	0.00815373
	FCGR2B	-0.459866	6.91131e-05	0.000651083
	AOC3	-0.45996	8.51872e-05	0.000763303
	CLEC4A	-0.460172	1.91985e-05	0.000233929
	REC8	-0.46037	0.000823867	0.004589
	STAT5A	-0.46038	5.90292e-09	4.01285e-07
	BMP2	-0.460581	0.000951591	0.00515201
	LRRC46	-0.460632	0.00181034	0.00855467
	RCAN2	-0.460745	1.00147e-05	0.000140501
	WDR16	-0.460938	0.00953872	0.0322605
	TNFRSF6B	-0.460983	0.0010834	0.00569886
	LOC152225	-0.461013	0.000277042	0.00195349
	ELMO1	-0.46115	7.57016e-07	1.81839e-05
	CRABP2	-0.461321	0.00742705	0.0264231
	WNT2B	-0.462028	0.00681949	0.0247519
	ALDH3B1	-0.462382	2.33371e-05	0.000271578
	GDNF	-0.462392	0.000974649	0.00524201
	KCNJ5	-0.462658	0.00107998	0.00568637
	SH2D3C	-0.462937	2.29698e-10	3.1596e-08
	ZNF542	-0.463085	0.00133576	0.00670421
	CAPN3	-0.463181	4.21706e-05	0.000433449
	NLRP3	-0.463364	1.11148e-05	0.000152532
	PADI2	-0.463398	0.00152408	0.00744229
	GNGT2	-0.463417	2.53038e-07	7.78888e-06
	CLIC6	-0.463435	0.00745624	0.0265056
	SPTLC3	-0.463599	0.00305672	0.013063
	RASGRP3	-0.463957	6.84702e-08	2.81015e-06
	CXCR4	-0.464151	2.88543e-05	0.000321765
	LCP1	-0.464334	5.44155e-06	8.64168e-05
	PTGES	-0.464456	0.0010301	0.00547483
	ZNF135	-0.46447	0.0047862	0.0187518
	ANKK1	-0.464514	0.000917643	0.0050006
	VWA2	-0.464635	0.0100802	0.0337482
	CROT	-0.464705	9.53754e-09	5.75094e-07
	RSAD2	-0.464761	0.000985416	0.0052897
	DCN	-0.464788	0.000512783	0.0031858
	XKRX	-0.464871	0.000561627	0.00341221
	GIMAP5	-0.466082	4.68666e-06	7.74818e-05
	WNT10A	-0.466334	0.0093359	0.0316475
	HCST	-0.466467	4.80997e-07	1.29494e-05
	ZNF439	-0.466708	1.75331e-05	0.000218475
	CD244	-0.466888	6.30302e-05	0.000603465
	SLC38A5	-0.467011	0.00200615	0.00932232
	UNC5C	-0.467454	0.000448055	0.00286453
	PLSCR4	-0.467689	7.11578e-08	2.86699e-06
	GHR	-0.467738	0.0107047	0.0353485
	CD84	-0.467797	0.000718945	0.00413405
	AGAP2	-0.467803	4.05046e-07	1.12842e-05
	BTN1A1	-0.468362	3.84287e-06	6.60513e-05
	CCDC80	-0.468435	2.44218e-05	0.00028141
	DCX	-0.468661	0.00226103	0.0103188
	NCF4	-0.46876	2.30688e-08	1.17731e-06
	ISLR	-0.46878	4.86796e-05	0.000489412
	SLC22A18AS	-0.468892	9.72874e-05	0.00084799
	GSDMC	-0.469228	0.00904935	0.0309403
	ZNF597	-0.469541	0.000277739	0.00195384
	HPGDS	-0.469747	6.06054e-05	0.000584025
	ERMN	-0.469881	5.01774e-05	0.00050112
	IRF7	-0.469959	4.4562e-06	7.42293e-05
	UBA7	-0.470161	5.35497e-08	2.29404e-06
	CHRNA6	-0.470288	0.00308762	0.0131791
	IL4R	-0.470474	2.36119e-08	1.19464e-06
	ABCA3	-0.470479	0.0159948	0.0484467
	CD4	-0.470526	8.35962e-07	1.97303e-05
	SRD5A2	-0.470618	0.00661152	0.0241462
	RRAD	-0.471325	0.00332593	0.0139527
	AKAP3	-0.471349	2.11322e-05	0.000252768
	ABCC9	-0.471409	7.01122e-05	0.000659085
	PSTPIP1	-0.471568	1.56085e-06	3.19558e-05
	NAALADL2	-0.471887	0.000268535	0.00190726
	KCNN4	-0.472101	0.000974209	0.00524201
	CYP27A1	-0.472287	4.30199e-05	0.000440635
	CXCL11	-0.472643	0.011656	0.0378717
	TNFRSF21	-0.472762	3.35966e-07	9.68142e-06
	PLA1A	-0.472867	0.000693482	0.00402301
	PEG3	-0.472895	0.000850502	0.00471498
	FHAD1	-0.47298	0.00114989	0.005953
	ADCY4	-0.473109	2.11434e-07	6.79329e-06
	PARVG	-0.473145	5.6295e-07	1.47047e-05
	CLEC1A	-0.473232	5.78472e-05	0.000563962
	ACSS3	-0.473293	0.00300056	0.0128887
	TMEM119	-0.473295	6.06667e-05	0.000584025
	KLF8	-0.473539	0.000938758	0.00510051
	DOK3	-0.473582	1.38209e-09	1.28753e-07
	CYP4Z2P	-0.473653	1.54323e-05	0.000198624
	LOC90246	-0.473726	0.00302713	0.0129618
	CLC	-0.473738	0.00313721	0.0133551
	SERPINA5	-0.473847	0.00249839	0.0111506
	SFTA1P	-0.473851	0.010774	0.0355179
	PCDH7	-0.474005	0.00239879	0.010813
	C1orf168	-0.474109	0.0010037	0.00536659
	EPS8L1	-0.474121	0.000555053	0.00337926
	LYL1	-0.474309	3.83794e-10	4.69268e-08
	NOX1	-0.474737	4.69339e-05	0.000473785
	ACOX2	-0.474869	3.07962e-05	0.000338692
	FBLN5	-0.474929	2.14599e-06	4.0804e-05
	NDP	-0.474975	0.00169552	0.00810122
	ZNF585B	-0.474983	2.73841e-05	0.000308479
	CRIP3	-0.475139	0.00164342	0.00789085
	PTGER1	-0.475245	0.000225204	0.00165699
	SH3TC1	-0.475262	3.49857e-05	0.000374246
	SLC24A4	-0.475297	3.17304e-06	5.64526e-05
	HKDC1	-0.475485	0.0136766	0.043039
	CGNL1	-0.475734	7.37634e-05	0.000683914
	ITIH5	-0.475843	0.00224803	0.0102701
	PDE1B	-0.476084	7.87258e-07	1.87822e-05
	GYPE	-0.47614	1.95146e-06	3.803e-05
	PACRG	-0.476199	0.00474342	0.018609
	TAS1R3	-0.476447	0.000202005	0.00151702
	ARHGEF15	-0.476462	2.41418e-08	1.20966e-06
	SFRP2	-0.4766	0.00112067	0.00583947
	TBXAS1	-0.476826	2.98603e-07	8.82131e-06
	DPF3	-0.476999	9.27276e-08	3.54758e-06
	DAAM2	-0.477245	2.57306e-05	0.000293419
	PLAC4	-0.477282	0.00160063	0.00773813
	ENTPD2	-0.477409	0.00366063	0.015038
	CD36	-0.477486	0.00109639	0.00574186
	TIE1	-0.477578	1.31778e-08	7.4407e-07
	BNIPL	-0.4777	0.00559609	0.021162
	PTGER4	-0.477763	6.29053e-07	1.58451e-05
	LDLRAD1	-0.477885	0.00728208	0.0260178
	MACC1	-0.477888	0.000301482	0.00209066
	LMO2	-0.477901	5.5432e-07	1.45021e-05
	PLEKHH2	-0.478054	0.000125734	0.00103718
	VMO1	-0.478494	4.79626e-05	0.000483111
	JAK3	-0.478639	1.16492e-06	2.57026e-05
	TNFSF14	-0.478658	1.70372e-06	3.40492e-05
	ZMYND12	-0.478933	8.05808e-05	0.000732088
	SPNS2	-0.479048	3.28925e-06	5.82635e-05
	FAM180A	-0.479401	0.000110707	0.00094098
	FMNL1	-0.47941	1.22612e-09	1.18026e-07
	ARHGDIB	-0.479579	7.35631e-10	7.99522e-08
	SSPN	-0.479722	5.0573e-06	8.19924e-05
	TJP3	-0.479962	0.0115398	0.0375398
	CLCN1	-0.480092	0.00066194	0.00387717
	IL18	-0.48012	5.73085e-06	9.00117e-05
	GJB2	-0.480121	0.0150217	0.0461904
	C9orf24	-0.480203	0.00798777	0.0279993
	FAM151A	-0.4804	0.00156415	0.00760353
	RASSF10	-0.480534	0.00158614	0.00767864
	KCND3	-0.480545	0.000541895	0.00332328
	DTX4	-0.480661	1.78849e-07	5.89286e-06
	PVRL3	-0.480879	0.00215627	0.00991199
	C2CD4B	-0.481002	0.00133709	0.00670716
	CLEC3B	-0.481165	3.79908e-05	0.000400063
	C14orf132	-0.481777	0.000193595	0.00146945
	CPM	-0.481887	4.07962e-05	0.000422778
	AKAP14	-0.481903	0.00277795	0.0121111
	CELF2	-0.481933	3.01653e-06	5.43624e-05
	PTPRQ	-0.481987	0.00781686	0.0275208
	KMO	-0.482114	2.87395e-05	0.000320873
	TXNIP	-0.482426	5.92652e-07	1.51669e-05
	SOX2	-0.48323	0.00671088	0.0244331
	SLC46A3	-0.483376	3.46971e-09	2.55611e-07
	CA13	-0.483585	2.13128e-06	4.07518e-05
	VCAM1	-0.483656	0.000367099	0.00245667
	ARHGAP25	-0.48396	2.03969e-11	4.91957e-09
	IL1B	-0.484044	0.00107866	0.00568528
	PODNL1	-0.484101	6.50515e-05	0.000619114
	NUPR1	-0.484232	5.07133e-06	8.20688e-05
	GIMAP8	-0.484321	1.29571e-07	4.57186e-06
	ZNF415	-0.484408	0.00105809	0.00560542
	P2RY12	-0.484468	0.000585922	0.00352695
	LRRC4	-0.484587	0.0143902	0.0447411
	RBP5	-0.484699	7.93607e-06	0.000117421
	FAM181A	-0.484714	0.00387546	0.0157733
	PGR	-0.484884	2.77149e-05	0.000311408
	PCDHGC4	-0.484886	2.20184e-05	0.000260012
	C1QTNF1	-0.484984	3.30551e-05	0.000358154
	LXN	-0.484992	1.71408e-06	3.42174e-05
	LY86	-0.485006	7.86359e-06	0.000116741
	GPSM3	-0.485196	9.58125e-10	9.80797e-08
	IL34	-0.485243	0.000111135	0.000943015
	LOXL1	-0.485294	2.25287e-07	7.14706e-06
	CAB39L	-0.48541	6.30921e-09	4.17617e-07
	CCR1	-0.48541	4.21469e-06	7.12169e-05
	ABCB1	-0.48544	3.89634e-05	0.000409325
	CXorf22	-0.485749	0.000640504	0.00377548
	FLRT2	-0.485759	0.000727121	0.00416746
	CNTN3	-0.485828	0.000312974	0.00215845
	CD300LB	-0.48606	2.3054e-06	4.31822e-05
	ZNF493	-0.486061	2.53954e-05	0.000289972
	DOK2	-0.486227	3.25049e-07	9.47539e-06
	LSAMP	-0.486413	0.000741431	0.00422608
	ARHGAP30	-0.486587	6.5572e-10	7.30713e-08
	PCDHGB7	-0.486797	0.00163853	0.0078738
	BHLHE22	-0.486907	9.19804e-07	2.12533e-05
	SYNE1	-0.486933	1.58937e-06	3.23889e-05
	SPON1	-0.487052	0.000259954	0.00185605
	KLRC1	-0.487514	0.000588193	0.0035382
	MRGPRF	-0.487568	2.95887e-06	5.35425e-05
	LY6K	-0.487598	0.00693776	0.025057
	DPYD	-0.487667	9.41849e-07	2.15646e-05
	MFSD4	-0.487756	0.000271387	0.00192131
	RNASE6	-0.487829	6.79025e-07	1.67296e-05
	PKHD1L1	-0.488271	0.00128334	0.0064952
	ASB2	-0.488373	0.000103086	0.000888856
	ANKRD55	-0.488721	2.86734e-08	1.3845e-06
	TFF1	-0.488802	0.0113303	0.036984
	PDGFD	-0.48886	0.000178531	0.00137206
	BMPR1B	-0.489014	0.00583574	0.0218989
	MGP	-0.489109	7.35477e-05	0.000682577
	ZFP2	-0.490014	3.86142e-08	1.8034e-06
	FAM153A	-0.490308	0.00602359	0.0224317
	SLC16A7	-0.490694	0.000479238	0.00301832
	DHH	-0.490702	5.73026e-09	3.92578e-07
	ICAM1	-0.490918	7.75034e-06	0.000115254
	ZNF540	-0.491026	3.08906e-06	5.53296e-05
	C9orf169	-0.491247	0.00338687	0.0141578
	RHOV	-0.491412	0.000245283	0.00177496
	TCEAL2	-0.491527	0.00513893	0.019838
	HSF5	-0.492144	3.46171e-09	2.55611e-07
	EPYC	-0.492161	0.00676322	0.0245779
	TMPRSS4	-0.492504	0.00647579	0.0237392
	ZNF366	-0.492649	8.12237e-06	0.000119639
	MRVI1	-0.492816	8.15774e-08	3.2119e-06
	TNFSF12-TNFSF13	-0.49286	0.00117746	0.00606361
	MPEG1	-0.493018	6.04373e-06	9.40035e-05
	BTN3A3	-0.493251	2.62554e-09	2.06374e-07
	LCP2	-0.493272	8.98116e-08	3.45265e-06
	CREB3L1	-0.493385	4.93839e-05	0.000494316
	ZNF320	-0.493696	0.000145418	0.00116699
	ANKRD35	-0.493948	0.000231874	0.00169614
	NGFR	-0.494065	0.0146657	0.0453334
	CCL23	-0.494174	0.000207853	0.00155268
	CD1D	-0.494233	2.26777e-06	4.26133e-05
	LYZ	-0.494367	0.00117095	0.0060354
	TARP	-0.494375	0.000176517	0.00136157
	SPAG4	-0.494535	8.41327e-06	0.000122322
	LRRC6	-0.494644	0.000359561	0.00241818
	CCDC146	-0.494845	4.06707e-05	0.000422222
	PATL2	-0.494973	5.47025e-05	0.000538071
	APOD	-0.495044	0.00528001	0.0202406
	TRIM22	-0.495151	6.05939e-08	2.54625e-06
	ITGAX	-0.49523	2.41356e-08	1.20966e-06
	BDKRB1	-0.495605	0.000351685	0.00237337
	SLC10A6	-0.495686	0.00967868	0.0326586
	ISG20	-0.496153	4.72493e-09	3.33585e-07
	ZNF781	-0.496186	1.4497e-06	3.00646e-05
	CASQ2	-0.496212	0.000931933	0.00506749
	SIGLEC11	-0.496226	3.44941e-05	0.00037078
	KIF21B	-0.496355	6.13425e-06	9.53273e-05
	ID4	-0.496468	9.62402e-05	0.000842198
	PRR15L	-0.49735	0.00401428	0.0162444
	HLA-DRB5	-0.497646	0.000505159	0.00315067
	ZNF347	-0.497747	0.000258212	0.00184585
	FAM78A	-0.497872	1.76685e-09	1.53246e-07
	TTC24	-0.498107	1.72787e-05	0.000215763
	FAM107B	-0.49813	2.23405e-08	1.14679e-06
	PRELP	-0.498305	0.000947541	0.00513334
	C19orf35	-0.49891	8.13133e-09	5.13148e-07
	C6orf222	-0.499089	0.000821742	0.00458151
	C1orf228	-0.499606	1.16385e-05	0.000158736
	GIPR	-0.499741	2.05477e-05	0.000247289
	GPR39	-0.499782	0.00638927	0.0234856
	GPR82	-0.500647	2.77868e-07	8.33461e-06
	ZNF382	-0.500852	1.80123e-05	0.000222869
	GPIHBP1	-0.50103	0.00100071	0.00535547
	TAL1	-0.501198	7.60706e-06	0.000113314
	TMEM125	-0.501411	0.000769729	0.00434583
	CTLA4	-0.501437	2.14334e-05	0.000254813
	CEACAM1	-0.501508	0.000174673	0.00135304
	TBX6	-0.501635	2.20341e-05	0.000260023
	GJA5	-0.502375	1.56755e-05	0.000201019
	FPR2	-0.502594	0.000764139	0.00431916
	C14orf64	-0.502847	0.000271184	0.00192065
	HAMP	-0.502863	0.000208331	0.00155559
	C21orf128	-0.502984	0.000217499	0.00161175
	MEF2C	-0.503087	6.20896e-10	6.96313e-08
	C22orf15	-0.503133	0.000233506	0.00170524
	IL12B	-0.50314	7.85362e-08	3.11439e-06
	CRTAM	-0.503839	7.85682e-05	0.000717505
	ZNF568	-0.503952	1.66624e-05	0.000209703
	KLHDC7B	-0.504339	0.00517407	0.01993
	GNG2	-0.504425	1.19278e-08	6.86318e-07
	XAF1	-0.504831	8.28875e-06	0.000120711
	TNFRSF8	-0.505584	1.01873e-05	0.000142356
	CCRL2	-0.505765	4.98457e-08	2.15674e-06
	COL14A1	-0.505941	0.00165997	0.00795943
	MST1R	-0.506086	0.00351964	0.0145854
	LAT2	-0.506147	1.78603e-09	1.5415e-07
	IL7R	-0.5064	0.000401338	0.00262885
	DEGS2	-0.506664	0.00136334	0.00680201
	FLI1	-0.506831	1.16109e-09	1.12946e-07
	BCL2A1	-0.506947	2.05902e-05	0.000247464
	CLDN9	-0.507298	0.00686959	0.0248823
	GIMAP4	-0.507514	1.48317e-07	5.10043e-06
	NR3C2	-0.507853	0.000651352	0.00382917
	TMPRSS11BNL	-0.508092	0.00520976	0.0200411
	GCOM1	-0.508097	0.000173665	0.0013482
	MYO18B	-0.5081	0.012757	0.0407349
	PTAFR	-0.508969	1.08181e-05	0.000149391
	ZNF608	-0.509139	5.79895e-05	0.000565036
	PODN	-0.509264	1.64562e-05	0.0002082
	FPR1	-0.50933	6.20921e-05	0.00059578
	RAET1G	-0.509351	0.00100448	0.00536747
	SPEF1	-0.509651	0.000839201	0.00466261
	IKZF2	-0.510171	1.02374e-08	6.08953e-07
	ACSM3	-0.510172	0.000490869	0.0030768
	C19orf59	-0.510483	0.00138603	0.0068996
	DNALI1	-0.510687	0.000615858	0.00366703
	MMRN1	-0.510693	0.000469886	0.00297493
	GBP4	-0.510694	1.89296e-05	0.000231936
	FAM20A	-0.510734	9.5232e-08	3.61368e-06
	AURKC	-0.510739	1.04166e-09	1.03619e-07
	LILRB1	-0.511421	1.24545e-06	2.70725e-05
	C14orf182	-0.511687	2.22714e-08	1.14658e-06
	ZNF429	-0.511908	2.81587e-05	0.000315188
	APLNR	-0.512351	1.10181e-05	0.000151559
	FCAR	-0.512704	0.000131889	0.00107857
	AICDA	-0.512754	1.28104e-05	0.000170884
	ZNF80	-0.5128	2.60618e-05	0.000296236
	ARHGEF6	-0.512813	8.21444e-08	3.2212e-06
	FAM166B	-0.513165	0.0012656	0.00642914
	LAMP3	-0.513271	3.47974e-05	0.000373129
	NKG7	-0.513572	7.28875e-05	0.000677935
	NFKBIZ	-0.513771	3.90424e-07	1.09462e-05
	KIAA2022	-0.514456	0.00789769	0.0277529
	LIPC	-0.514563	2.08472e-05	0.000249868
	GPR65	-0.514601	1.50791e-06	3.10524e-05
	FMO4	-0.514776	1.77433e-05	0.000220159
	SUSD4	-0.514962	0.0023014	0.0104462
	SIGLEC10	-0.515185	8.27401e-06	0.000120696
	CYBB	-0.515269	2.22926e-05	0.000262132
	IL18RAP	-0.515386	1.24408e-05	0.00016721
	HSD17B2	-0.515388	0.00763707	0.027012
	GPAT2	-0.515472	0.0116916	0.0379532
	EVI2A	-0.515673	3.6268e-06	6.30999e-05
	ZNF329	-0.515729	4.78666e-08	2.12289e-06
	ORM2	-0.516393	0.014586	0.0451579
	CEACAM4	-0.516517	1.26034e-06	2.72949e-05
	DNASE1L3	-0.516627	0.00144851	0.00713995
	SLA2	-0.516857	2.41939e-05	0.000279676
	OGN	-0.516945	0.00363487	0.0149566
	ZNF683	-0.516965	0.000732827	0.00418653
	LPXN	-0.517249	1.60024e-09	1.42446e-07
	SSC5D	-0.517329	4.6956e-05	0.000473785
	BDKRB2	-0.517476	2.82192e-06	5.13281e-05
	MEOX2	-0.517497	9.89848e-05	0.000860229
	FAT4	-0.517693	1.25067e-05	0.000167712
	TCF21	-0.517864	5.82718e-05	0.00056716
	C11orf70	-0.518364	0.000449737	0.00287215
	KCNA2	-0.518691	3.32208e-05	0.000359729
	LAT	-0.518842	3.36868e-09	2.50263e-07
	DAPP1	-0.518864	5.63735e-07	1.47047e-05
	HLA-DQA1	-0.518883	0.000440377	0.00282594
	ZNF43	-0.519163	5.87316e-05	0.000571003
	ADAMTS10	-0.519183	4.46583e-06	7.43066e-05
	IL20RA	-0.519667	1.39923e-05	0.000183989
	TTC16	-0.519858	2.23794e-05	0.000262865
	ARRDC5	-0.520132	5.05077e-10	5.9286e-08
	CD40	-0.520428	1.40602e-07	4.87318e-06
	PGM5	-0.520708	0.000264397	0.00188318
	RGS18	-0.520819	5.35786e-06	8.5682e-05
	CTSS	-0.52112	6.22528e-07	1.57337e-05
	RASSF6	-0.521717	0.000149226	0.00118727
	RGN	-0.522654	0.00067552	0.0039436
	CD53	-0.522823	2.86769e-07	8.50024e-06
	NPR3	-0.522944	0.00520528	0.0200308
	GRAP2	-0.522954	1.84923e-06	3.64198e-05
	LOC606724	-0.523247	2.09111e-09	1.72855e-07
	STS	-0.523412	2.20658e-08	1.13933e-06
	LST1	-0.523481	1.37812e-07	4.8024e-06
	CARD9	-0.523535	6.94558e-07	1.69144e-05
	TSHR	-0.523624	6.78041e-06	0.000103948
	CCDC42B	-0.523786	0.000581862	0.00350371
	NEGR1	-0.523871	0.000199082	0.00150246
	ZNF385D	-0.523885	2.49856e-06	4.64542e-05
	STX19	-0.52399	8.45672e-06	0.000122748
	NCALD	-0.524066	2.67714e-06	4.91716e-05
	MMEL1	-0.524269	8.2141e-05	0.000742051
	CST7	-0.524325	1.44568e-06	3.00509e-05
	LOC115110	-0.524385	9.28558e-07	2.13647e-05
	FGL2	-0.524647	1.71868e-05	0.000215073
	PKIA	-0.524989	0.000424822	0.00274286
	MAPK10	-0.525028	0.000272112	0.00192567
	CDO1	-0.52521	0.000624926	0.00370846
	HLA-DPA1	-0.525768	3.11101e-06	5.56662e-05
	RGL4	-0.525967	5.93512e-08	2.49999e-06
	TSPAN19	-0.525973	0.00378336	0.0154808
	LRP2	-0.526049	0.0149975	0.0461403
	ANXA8L2	-0.526083	0.00589611	0.0220503
	RORB	-0.52626	0.000340233	0.00230936
	KCNA5	-0.526641	7.35804e-05	0.000682577
	GMFG	-0.526641	5.87982e-10	6.67909e-08
	FAM189A2	-0.526701	0.00151955	0.00742567
	GIMAP6	-0.526892	3.72623e-07	1.05648e-05
	DNAJB13	-0.527647	0.00278895	0.0121436
	ART4	-0.527818	2.81006e-05	0.000314937
	TMEM232	-0.528293	0.000333337	0.00227219
	PDE7B	-0.528386	7.15304e-07	1.73476e-05
	EYA2	-0.528508	0.00635048	0.0233869
	NOSTRIN	-0.528515	4.61735e-07	1.25266e-05
	NFASC	-0.528637	0.000112041	0.000947995
	ADRA2A	-0.529054	0.000126423	0.00104064
	KBTBD12	-0.529113	0.00404481	0.0163342
	CCDC160	-0.529566	0.000180943	0.00138817
	ZNF471	-0.529825	0.00057727	0.00348553
	TNFAIP8L2	-0.530276	3.02255e-09	2.30381e-07
	WDR65	-0.530547	0.00013206	0.00107947
	ZC3H12D	-0.530673	8.1725e-08	3.2119e-06
	CCDC65	-0.530807	0.000304791	0.00210945
	CASP10	-0.530828	6.37035e-13	3.50509e-10
	GIMAP2	-0.53089	3.40622e-07	9.79957e-06
	CCDC37	-0.531082	0.000840039	0.0046658
	C9orf171	-0.531258	0.0020354	0.00942341
	GPR97	-0.531386	1.79266e-05	0.000222277
	EMB	-0.531482	1.27686e-06	2.74166e-05
	B3GALT5	-0.531504	0.00268778	0.0118339
	RPL13AP17	-0.531522	0.00122399	0.00625268
	RASGRP1	-0.531542	4.57422e-07	1.24287e-05
	BTNL9	-0.53171	0.00218676	0.0100292
	IL17REL	-0.531854	0.00516342	0.019902
	FBXO2	-0.532067	0.000738611	0.0042141
	SYTL2	-0.532104	1.25193e-07	4.46209e-06
	CD300LG	-0.532176	9.02879e-05	0.000800613
	TNFSF8	-0.532259	2.19186e-05	0.000259356
	MFNG	-0.533063	1.73542e-09	1.51652e-07
	GPR25	-0.533137	7.01387e-07	1.70335e-05
	FAM179A	-0.533159	0.000157458	0.0012421
	MIR155HG	-0.533376	9.3946e-07	2.15379e-05
	ZNF790	-0.533488	8.59054e-09	5.32583e-07
	PCP4L1	-0.533759	0.0124404	0.0398506
	KLHL6	-0.534352	8.80418e-07	2.05318e-05
	HLA-DRA	-0.534617	7.58313e-06	0.000113149
	STARD5	-0.534756	1.0041e-09	1.01318e-07
	ZNF521	-0.534946	8.1562e-06	0.000119843
	DKK2	-0.535445	0.000411793	0.00268138
	TMEM45B	-0.535667	0.00147223	0.00723258
	F10	-0.535682	9.7944e-07	2.23092e-05
	DDO	-0.535937	2.49558e-05	0.000285879
	XDH	-0.535988	0.00228771	0.010405
	CCL21	-0.536349	0.000489958	0.00307218
	CXCR2P1	-0.536613	0.00325996	0.0137415
	ARSE	-0.536764	0.000873777	0.00480769
	ANK1	-0.537153	0.000561446	0.00341221
	ZBTB32	-0.537752	6.84565e-09	4.46412e-07
	CD82	-0.538133	6.03789e-11	1.14007e-08
	TP63	-0.538578	0.00796158	0.0279354
	CCDC33	-0.53862	0.00132245	0.00665147
	CYP2C18	-0.538637	0.0160432	0.0485182
	DCDC2B	-0.53887	0.000629692	0.00373242
	ZNF677	-0.5391	0.000306502	0.0021186
	FAIM2	-0.539165	5.40925e-05	0.000532665
	SELPLG	-0.539401	2.76882e-10	3.67274e-08
	CD300LF	-0.539478	1.42367e-06	2.97022e-05
	TSPAN32	-0.53968	1.95184e-06	3.803e-05
	RTP4	-0.53995	0.000132676	0.001084
	GPRIN2	-0.539983	0.00114975	0.005953
	LY96	-0.540519	6.15616e-09	4.13708e-07
	CCL11	-0.540703	0.000517565	0.00320872
	GDF5	-0.540778	0.000744074	0.00423566
	C17orf72	-0.540792	3.27646e-05	0.000356103
	CTSH	-0.540981	5.42744e-08	2.31944e-06
	SOD3	-0.541161	4.75549e-09	3.33585e-07
	CXorf21	-0.541336	7.56575e-08	3.02064e-06
	SIGLEC14	-0.541391	0.000429853	0.00276725
	CYP21A2	-0.541858	5.40116e-06	8.60043e-05
	HHLA2	-0.541917	0.000869398	0.00478947
	CTSG	-0.542151	0.00074534	0.00423876
	C11orf21	-0.542337	2.09055e-06	4.014e-05
	C6orf165	-0.542901	0.000368873	0.00246761
	APOL1	-0.543202	4.82897e-05	0.00048585
	GRAP	-0.543218	8.73657e-13	4.38755e-10
	HES2	-0.543656	0.00188111	0.0088487
	VILL	-0.543858	8.92938e-07	2.0714e-05
	HS3ST4	-0.543923	0.0160303	0.0485116
	ZNF793	-0.544043	0.000100606	0.000871739
	NFATC2	-0.5441	0.000223666	0.00164912
	KLRK1	-0.544442	1.02897e-05	0.000143558
	SCGB2A1	-0.544877	0.000862684	0.00476153
	SERPINB10	-0.544887	0.00128305	0.0064952
	SGCA	-0.544982	0.000934856	0.00508182
	SCNN1G	-0.545795	0.00231932	0.0105167
	ATP2A3	-0.545849	9.30869e-08	3.54758e-06
	NLRC3	-0.546423	8.32961e-09	5.23784e-07
	LILRA1	-0.54648	1.72165e-07	5.71945e-06
	CXCL2	-0.546663	0.000693693	0.00402301
	UNC13D	-0.546709	6.33081e-07	1.59238e-05
	GIMAP1	-0.546769	7.25922e-09	4.64775e-07
	TMEM213	-0.546944	0.00551231	0.0209261
	C15orf26	-0.546966	8.85388e-06	0.000127257
	RARRES3	-0.547002	8.21194e-06	0.000120289
	NCF1B	-0.547068	3.32082e-07	9.63256e-06
	FGD2	-0.547376	7.33917e-08	2.94353e-06
	DOC2B	-0.547518	0.00155363	0.00756494
	MAL2	-0.547875	3.61505e-07	1.02827e-05
	SLC46A2	-0.547977	0.00011676	0.000978483
	HLA-DQA2	-0.548178	0.00032288	0.00221463
	MEFV	-0.548684	1.6406e-07	5.51261e-06
	ATP1A2	-0.548698	0.000581447	0.00350241
	HLA-DRB1	-0.548735	5.91419e-06	9.23967e-05
	TMEM45A	-0.549114	6.41494e-05	0.000612515
	SIGLEC8	-0.549257	0.000310879	0.00214485
	SFRP4	-0.54951	0.00237932	0.0107362
	CPA6	-0.549512	0.00972333	0.0327941
	PRAM1	-0.549609	1.12175e-07	4.07229e-06
	COL4A4	-0.549794	0.000242279	0.00175765
	SAMD3	-0.549879	1.88012e-05	0.000231161
	COMP	-0.550604	0.0133402	0.0421993
	GPR171	-0.550935	1.17199e-05	0.00015964
	GATA3	-0.551543	0.000733455	0.00418876
	ABCA9	-0.551543	1.60631e-06	3.26208e-05
	PRICKLE4	-0.551565	2.19384e-05	0.000259415
	CCL5	-0.551713	2.1717e-05	0.000257489
	STRA6	-0.551794	0.00121533	0.00621864
	SPRR4	-0.552008	0.0165278	0.0496511
	ZNF154	-0.552277	1.51002e-07	5.17255e-06
	UBXN10	-0.552336	0.000706376	0.00407909
	BLNK	-0.552387	1.47832e-08	8.10863e-07
	EGOT	-0.552434	4.00072e-05	0.000417474
	DNAH7	-0.552632	0.000110937	0.000942243
	BHLHE41	-0.553184	1.146e-06	2.54127e-05
	RSPO1	-0.553423	3.63791e-07	1.03311e-05
	RERGL	-0.55362	0.00022628	0.00166351
	FAM65B	-0.553888	5.51043e-06	8.71718e-05
	HLA-DMB	-0.554004	1.90369e-06	3.73254e-05
	NHLRC4	-0.554561	9.72731e-08	3.6654e-06
	OAS2	-0.554784	1.12008e-06	2.49006e-05
	GPR153	-0.554878	2.32599e-08	1.18363e-06
	MYO1F	-0.55492	9.79886e-11	1.63928e-08
	C1QTNF7	-0.555638	2.51292e-05	0.000287492
	SERPINI1	-0.556128	2.60107e-05	0.000295846
	KIAA0513	-0.556358	1.69e-11	4.31244e-09
	CD74	-0.5565	2.20656e-08	1.13933e-06
	CHADL	-0.556941	5.10284e-07	1.34903e-05
	MNDA	-0.557551	1.60945e-06	3.2647e-05
	ERBB4	-0.557934	0.00102478	0.00545376
	SERPINA1	-0.558202	0.00029556	0.00205607
	CECR1	-0.558249	3.98376e-07	1.11337e-05
	TLR7	-0.558406	7.32663e-06	0.000110068
	CFI	-0.558739	1.79393e-07	5.89286e-06
	WDR78	-0.558982	2.77834e-05	0.000311779
	PLEK	-0.559015	3.02447e-06	5.44497e-05
	ICAM2	-0.559367	1.9517e-09	1.63636e-07
	GGT6	-0.559469	0.00181369	0.00856711
	CRYM	-0.560008	0.00618766	0.0229111
	HLA-DPB1	-0.560319	8.59512e-08	3.34166e-06
	KRTAP5-9	-0.560479	2.21797e-05	0.000261216
	CASC1	-0.560743	0.000151348	0.00120153
	C9orf139	-0.561251	2.86432e-08	1.3845e-06
	CYP2C9	-0.561887	0.00188867	0.00887662
	MFAP4	-0.562044	9.75049e-05	0.000849465
	ABI3BP	-0.562228	0.000114984	0.000967635
	PDCD1	-0.562412	1.38921e-05	0.000182808
	CXCR6	-0.562618	7.39977e-06	0.000110883
	ACE2	-0.562799	0.000690094	0.00400477
	DOCK2	-0.562954	4.10975e-07	1.13953e-05
	EMCN	-0.563317	1.63198e-06	3.29144e-05
	ADAMTSL3	-0.563666	0.0010619	0.0056197
	TCTEX1D1	-0.563743	2.07102e-07	6.67846e-06
	APOBEC4	-0.564169	0.000867075	0.00477828
	FOXQ1	-0.564333	0.000887334	0.00486859
	MOXD1	-0.564527	0.000145605	0.00116743
	CD28	-0.56459	1.63984e-07	5.51261e-06
	CLEC4E	-0.564651	3.67446e-05	0.000389502
	IL19	-0.565039	0.00115215	0.00596118
	CASS4	-0.565067	1.45972e-06	3.02369e-05
	AQP1	-0.565556	7.36482e-06	0.000110548
	C10orf54	-0.565684	2.67721e-17	4.71377e-13
	ABCB4	-0.565772	1.26626e-07	4.50406e-06
	PTPN22	-0.565808	2.54293e-07	7.79941e-06
	DPT	-0.56589	0.00015228	0.00120829
	WAS	-0.565893	1.95137e-11	4.83912e-09
	IFI44	-0.565919	5.66353e-06	8.91132e-05
	MUM1L1	-0.565969	0.00604004	0.0224835
	IL12RB2	-0.565999	0.00114641	0.00594021
	KLRG1	-0.56629	1.01289e-07	3.77839e-06
	IRX3	-0.566437	5.79156e-07	1.49082e-05
	IL2RB	-0.566564	3.33923e-07	9.65048e-06
	SEC16B	-0.566696	4.12759e-06	6.98793e-05
	PDE10A	-0.567191	0.00019992	0.00150749
	HSPB8	-0.567693	2.47183e-05	0.000284083
	GPR128	-0.567961	0.00547223	0.0208233
	APBB1IP	-0.56803	3.44859e-08	1.62786e-06
	TRIM31	-0.568034	0.000678575	0.00395487
	SIGLEC5	-0.570297	2.5516e-06	4.71416e-05
	AHNAK2	-0.570436	0.00135932	0.00678775
	CCDC135	-0.570496	0.000753997	0.0042797
	CTSW	-0.570499	5.90629e-05	0.000573275
	WDR63	-0.570738	7.61825e-05	0.000701173
	RAPGEF3	-0.57075	1.24106e-07	4.43233e-06
	ALOX5	-0.571606	7.47165e-08	2.98985e-06
	CD177	-0.572264	0.0132138	0.0418821
	SPOCK2	-0.5727	2.13579e-06	4.07861e-05
	CFB	-0.572979	8.06838e-07	1.91714e-05
	OASL	-0.573316	4.33508e-05	0.000443509
	ARL14	-0.573375	0.00456768	0.0180807
	MYOCD	-0.573651	3.53854e-05	0.000378053
	ABLIM3	-0.573732	1.22395e-06	2.6671e-05
	PIM2	-0.573749	8.31124e-10	8.81514e-08
	SH3YL1	-0.574156	2.61628e-09	2.06374e-07
	FUT2	-0.574185	3.13743e-06	5.60251e-05
	TIGIT	-0.574584	1.31799e-06	2.80602e-05
	KIAA0408	-0.57486	0.00526227	0.0201858
	CYP2E1	-0.574948	0.000177083	0.00136394
	HOPX	-0.57507	2.31508e-05	0.000269766
	RASSF2	-0.575326	1.86245e-07	6.07261e-06
	TTC29	-0.575551	0.000820689	0.00457709
	ICAM4	-0.575768	0.000284868	0.00199272
	GHRL	-0.575836	4.32337e-09	3.09437e-07
	EMR1	-0.576012	0.000277337	0.00195384
	SYNPO2	-0.576183	0.000151361	0.00120153
	LRRC18	-0.576907	2.01881e-06	3.89898e-05
	C11orf88	-0.577742	0.00187777	0.00883774
	FAM177B	-0.578247	1.18027e-06	2.59438e-05
	PLA2G5	-0.578575	2.20434e-08	1.13933e-06
	LGALS9	-0.578737	1.91945e-09	1.62479e-07
	SPATA18	-0.578819	7.49831e-06	0.000111979
	PLA2G1B	-0.578995	0.000429594	0.00276724
	FABP5	-0.579025	0.000852426	0.00472119
	SLC18A2	-0.57936	1.75926e-05	0.000218752
	ATF7IP2	-0.579489	2.79422e-07	8.36698e-06
	SSTR1	-0.579552	0.00135157	0.00675869
	PDZRN4	-0.579609	0.000462963	0.00294274
	NMUR2	-0.579709	0.000509755	0.00317147
	IL16	-0.580669	1.13175e-13	1.17216e-10
	CYP27C1	-0.581161	0.0029269	0.0126092
	CYP3A5	-0.581641	0.00123685	0.00630311
	TIFAB	-0.581733	8.64704e-06	0.000124794
	TXK	-0.581943	1.90799e-07	6.20805e-06
	FAM83E	-0.582374	0.000115947	0.000973062
	FFAR2	-0.583646	0.000234043	0.00170846
	SOX8	-0.583807	0.000157386	0.00124209
	SLIT3	-0.584015	0.000109839	0.000934719
	FAM107A	-0.58413	0.000114125	0.000961896
	C1orf158	-0.584805	0.000124614	0.00103057
	LY75	-0.58497	9.04461e-06	0.00012947
	CDC20B	-0.585816	8.26043e-05	0.000745471
	LRRN3	-0.585962	1.27372e-05	0.000170542
	RUFY4	-0.585965	9.84507e-05	0.000856434
	ZNF681	-0.586006	0.000144496	0.00116104
	IL10RA	-0.58733	3.03741e-09	2.30516e-07
	DMD	-0.587359	3.62837e-05	0.000385379
	CLEC9A	-0.587501	4.53187e-07	1.23902e-05
	RASSF5	-0.587527	4.46177e-14	6.73406e-11
	HGD	-0.58785	0.00721801	0.0258471
	MEG3	-0.587958	0.000739933	0.00422028
	TMEM229B	-0.588439	5.80444e-08	2.45523e-06
	PRKCQ	-0.58919	1.72193e-05	0.000215174
	TMEM130	-0.589311	9.63574e-05	0.000842804
	FCRL6	-0.589363	1.2977e-06	2.77626e-05
	DES	-0.589865	0.00146558	0.00720995
	CD52	-0.589965	1.10201e-07	4.00891e-06
	RNASE7	-0.589986	0.0123227	0.0395418
	RP1	-0.590031	0.000620205	0.0036842
	ST6GAL1	-0.590035	6.7393e-07	1.66656e-05
	CDH19	-0.590122	0.00051715	0.00320728
	HLA-DMA	-0.590169	3.50179e-10	4.46783e-08
	ST8SIA1	-0.590386	3.87905e-06	6.63591e-05
	PIK3R6	-0.590489	2.66867e-10	3.58681e-08
	NXF3	-0.590608	0.000302723	0.00209844
	ZNF648	-0.590634	2.14508e-06	4.0804e-05
	NCKAP1L	-0.591237	6.28986e-07	1.58451e-05
	RSPH9	-0.591515	9.32853e-05	0.000822059
	CYTIP	-0.592187	1.13644e-08	6.62557e-07
	CYP4F12	-0.59232	0.00196305	0.00916318
	VPREB3	-0.592432	1.4913e-05	0.000193781
	KNDC1	-0.593179	0.00179726	0.00850884
	CD7	-0.593344	1.77736e-07	5.8713e-06
	ATOH8	-0.593353	9.65566e-05	0.000844127
	DUOX1	-0.593381	6.81551e-06	0.000104348
	LILRA2	-0.593525	4.85433e-07	1.29894e-05
	CD1B	-0.593571	1.36147e-05	0.000179561
	APOBEC3A	-0.593648	0.000526425	0.00325017
	PF4V1	-0.59394	0.000300156	0.00208311
	IKZF3	-0.594106	1.3696e-05	0.000180364
	FOXA1	-0.594457	0.000244583	0.00177217
	SCN7A	-0.594556	0.00101257	0.00539712
	CLDN16	-0.594589	0.000851968	0.00472014
	TGM1	-0.594604	0.0037655	0.0154112
	LY9	-0.595229	2.21302e-06	4.17319e-05
	CORO1A	-0.595521	7.08793e-12	2.19181e-09
	ICOS	-0.59589	1.91104e-07	6.20805e-06
	ADAM33	-0.596443	2.65886e-05	0.000300877
	C1orf173	-0.596492	0.00511021	0.0197445
	PLAC8	-0.596527	0.00106099	0.00561664
	DPEP2	-0.596542	8.52344e-09	5.32171e-07
	HLA-DOA	-0.596799	6.61303e-07	1.63994e-05
	CD226	-0.596893	1.31105e-07	4.60753e-06
	IL12RB1	-0.596971	5.90789e-07	1.51615e-05
	COX6B2	-0.597413	0.00315571	0.0134112
	CLEC7A	-0.597535	7.29426e-07	1.76173e-05
	GNA14	-0.597808	3.36863e-06	5.93708e-05
	DUOXA1	-0.597972	2.18961e-05	0.000259263
	SIRPG	-0.598097	8.2095e-06	0.000120289
	TIMD4	-0.598313	1.28112e-05	0.000170884
	ABCA6	-0.598473	6.54586e-07	1.63017e-05
	TBX21	-0.599565	8.39922e-07	1.97707e-05
	HSD17B13	-0.599716	0.00190525	0.00894045
	DPCR1	-0.599743	0.00104223	0.00552892
	CCR5	-0.59976	1.18625e-07	4.26252e-06
	ALOX5AP	-0.599794	9.03743e-09	5.56356e-07
	ITIH3	-0.600003	1.63929e-06	3.3024e-05
	B3GNT6	-0.600064	0.000953675	0.00516022
	PDE1A	-0.600192	1.34713e-05	0.000178203
	CCR8	-0.600608	1.01023e-07	3.77647e-06
	KLHL14	-0.601195	0.000315201	0.00217196
	RASGRP4	-0.601224	1.45539e-10	2.17161e-08
	NINJ2	-0.601255	1.38014e-07	4.8024e-06
	IGF1	-0.601282	9.79238e-05	0.000852693
	KY	-0.601499	4.64351e-05	0.000469067
	FAM124B	-0.601886	3.42833e-10	4.40603e-08
	IKZF1	-0.602389	7.67725e-08	3.05132e-06
	BIRC3	-0.602484	4.32939e-07	1.19479e-05
	ZNF667	-0.602565	0.000824713	0.00459146
	ZNF737	-0.602733	2.99885e-05	0.000331039
	PLIN5	-0.602839	9.77787e-06	0.000137727
	LCN10	-0.603001	1.66222e-06	3.33714e-05
	GPR87	-0.603141	0.00106365	0.00562223
	HABP2	-0.603644	0.00147942	0.00726589
	FCGBP	-0.603828	0.000951864	0.00515201
	ITM2A	-0.603877	4.48263e-07	1.22937e-05
	INMT	-0.604131	2.77738e-05	0.000311779
	ENPP3	-0.604473	0.000444977	0.00284795
	GIMAP7	-0.604621	2.08446e-09	1.72855e-07
	CD96	-0.604742	9.74275e-08	3.6654e-06
	FMO1	-0.604776	0.000249241	0.00179705
	HLA-DRB6	-0.604812	0.000156852	0.00123954
	ANXA8	-0.604864	0.00409338	0.0164921
	INPP5D	-0.604956	2.90585e-10	3.81816e-08
	STAT4	-0.605357	3.604e-09	2.63301e-07
	SLC15A2	-0.605771	1.16868e-07	4.22524e-06
	FOXP3	-0.605881	1.58883e-08	8.60697e-07
	DIO3	-0.606206	6.81414e-05	0.000644343
	ALOX15B	-0.60666	0.000190146	0.0014478
	LCK	-0.607403	1.27773e-07	4.52654e-06
	VSTM2L	-0.607492	0.0011424	0.00592468
	SLC39A2	-0.607549	0.00289582	0.0125029
	SORBS2	-0.607618	3.32627e-05	0.000359961
	KIF19	-0.607786	0.000119673	0.000996258
	FASLG	-0.608052	1.4008e-05	0.000184009
	CAPN8	-0.608369	0.0065562	0.023999
	CD69	-0.608481	1.07381e-06	2.40958e-05
	CD3D	-0.608637	1.19109e-06	2.6084e-05
	RHOH	-0.609708	7.68532e-09	4.86746e-07
	SYTL5	-0.610374	0.00304692	0.0130274
	HCLS1	-0.610434	1.05493e-07	3.88127e-06
	GPR174	-0.610766	1.14952e-06	2.54265e-05
	CLDN10	-0.610952	0.0147418	0.0454888
	ZSCAN4	-0.611061	4.096e-06	6.95451e-05
	C9orf135	-0.611492	0.00046496	0.00295117
	SOX10	-0.611769	0.00111254	0.00581262
	TNF	-0.611814	1.17433e-05	0.000159787
	XPNPEP2	-0.612166	5.17247e-06	8.33226e-05
	MEF2B	-0.612413	4.86644e-08	2.14739e-06
	SLC38A4	-0.612716	0.00132729	0.00666748
	FCN1	-0.612743	4.94348e-06	8.06671e-05
	IFI27	-0.613213	0.000444273	0.00284533
	DLG2	-0.61338	6.99556e-06	0.000106457
	BATF	-0.613887	5.19305e-10	6.05524e-08
	GJB4	-0.614296	0.00236504	0.01068
	C10orf128	-0.614319	4.71649e-08	2.1077e-06
	ZNF528	-0.614495	2.67357e-07	8.10217e-06
	SYT8	-0.614844	0.0024476	0.0109768
	C4A	-0.615198	4.07124e-07	1.13063e-05
	NCF1	-0.615284	1.11193e-08	6.52594e-07
	CFH	-0.615754	3.59378e-09	2.63301e-07
	OR13A1	-0.616355	3.18167e-05	0.000348381
	ALDH1A3	-0.616433	1.05952e-06	2.3825e-05
	DNAI1	-0.616639	0.00124522	0.00633844
	EMR3	-0.616761	2.2418e-06	4.21703e-05
	RCSD1	-0.617165	3.79928e-10	4.69268e-08
	CCDC69	-0.617491	1.39639e-13	1.23229e-10
	HLA-DOB	-0.617543	9.97138e-09	5.95139e-07
	CD37	-0.618183	2.65283e-10	3.58681e-08
	CHIA	-0.618258	0.00110813	0.00579643
	CD48	-0.618442	6.41057e-07	1.60328e-05
	DNAI2	-0.618674	0.000849722	0.00471214
	CSF2RB	-0.619616	2.53752e-07	7.79724e-06
	FAM159A	-0.619837	5.65579e-11	1.08241e-08
	CD2	-0.620017	3.1874e-07	9.32234e-06
	BCO2	-0.620415	1.23382e-06	2.68528e-05
	VAV3	-0.621013	8.41691e-05	0.000755719
	CDH17	-0.621055	1.75522e-05	0.000218559
	SIGLEC6	-0.621696	1.50274e-07	5.15765e-06
	ORM1	-0.622485	0.00523507	0.0201121
	CD6	-0.622952	7.81087e-10	8.43717e-08
	TMIGD2	-0.62351	1.06382e-07	3.89784e-06
	MLPH	-0.623519	0.000349775	0.00236501
	PTGIS	-0.623998	4.98831e-05	0.000498463
	ICAM3	-0.62415	1.31885e-16	7.25531e-13
	C1QTNF3	-0.624158	7.59695e-06	0.00011326
	MGAM	-0.62417	1.62831e-05	0.000207001
	ZIK1	-0.624436	5.77501e-05	0.000563328
	SEPT1	-0.624484	1.01278e-09	1.01318e-07
	TRIM55	-0.624931	1.22789e-05	0.00016592
	TFPI	-0.625828	1.3398e-06	2.84215e-05
	BIN2	-0.625948	1.34397e-09	1.27799e-07
	HPGD	-0.625995	0.000120081	0.000998707
	FRZB	-0.62613	1.91984e-06	3.75585e-05
	C1orf194	-0.62695	0.001271	0.00644729
	SPN	-0.627056	1.59361e-08	8.60697e-07
	ZBBX	-0.62726	0.000586218	0.00352752
	SH2D1B	-0.628385	2.47043e-07	7.6714e-06
	GPR18	-0.629869	2.3981e-09	1.93685e-07
	MAP4K1	-0.630167	1.56301e-09	1.40408e-07
	SAMD9L	-0.63065	1.50639e-09	1.36503e-07
	PMEPA1	-0.630951	6.01682e-06	9.36677e-05
	RASEF	-0.631381	0.000106444	0.000911557
	CILP	-0.632318	0.000424137	0.00274047
	DOCK8	-0.632502	9.79735e-11	1.63928e-08
	FABP6	-0.632897	0.00353576	0.0146411
	CCDC152	-0.634077	6.45789e-08	2.6817e-06
	TTC9	-0.634133	9.04268e-08	3.46872e-06
	ZNF334	-0.634257	0.00025574	0.00183564
	CD247	-0.634628	6.47531e-09	4.25414e-07
	HTR2B	-0.634791	1.33277e-07	4.66523e-06
	FAM71E2	-0.634985	0.00623999	0.0230669
	KCNQ1	-0.635399	1.88304e-08	9.95638e-07
	PLA2G4E	-0.636129	0.00119973	0.00615673
	BFSP2	-0.636595	5.24793e-08	2.25367e-06
	PTPN7	-0.637208	1.0426e-08	6.18084e-07
	CD180	-0.637273	2.16308e-09	1.77969e-07
	TPSAB1	-0.637374	4.50704e-07	1.23414e-05
	JAKMIP1	-0.638161	3.4345e-06	6.01704e-05
	MIA	-0.638164	0.00450669	0.0178835
	ADAMTS16	-0.638274	0.000244745	0.00177261
	BTK	-0.638333	8.64556e-10	9.05513e-08
	LRRN1	-0.638748	0.00118758	0.00610679
	ATP2C2	-0.638886	8.65039e-05	0.000773069
	GPR115	-0.639079	0.000771126	0.0043511
	HDC	-0.639084	1.00515e-06	2.2777e-05
	C9orf152	-0.639156	0.000348432	0.00235774
	MMP28	-0.640184	0.000191361	0.00145479
	OLFM4	-0.640468	0.016099	0.0486231
	C6orf118	-0.640515	8.86646e-05	0.000787648
	SLC13A2	-0.641546	5.67878e-05	0.000555171
	CST2	-0.641847	0.000443278	0.00284121
	FAM183A	-0.642074	1.88269e-05	0.000231161
	GNG7	-0.642371	3.04668e-10	3.97354e-08
	CLDN2	-0.642666	7.7508e-05	0.000710033
	TGM2	-0.642981	1.22813e-08	7.02068e-07
	TTLL10	-0.64354	2.08396e-05	0.000249868
	CARD6	-0.643824	2.43087e-12	9.95356e-10
	AIM2	-0.645176	0.00011005	0.000936063
	FXYD1	-0.645176	5.63303e-06	8.87126e-05
	ITGB7	-0.645613	8.90187e-13	4.38755e-10
	CR1	-0.645657	6.26529e-06	9.7192e-05
	LILRA4	-0.646019	9.40894e-06	0.000133277
	S100A12	-0.646428	0.00519676	0.0200086
	SYT15	-0.646452	1.00724e-06	2.27803e-05
	CSF3R	-0.646879	7.03971e-08	2.84938e-06
	MYBPC1	-0.647236	0.0139403	0.0436814
	IPCEF1	-0.647531	2.29199e-09	1.87698e-07
	IRF8	-0.647553	4.40945e-08	1.9907e-06
	ZNF91	-0.647608	3.03649e-08	1.45281e-06
	TMPRSS3	-0.647865	0.000411251	0.00267884
	TLR5	-0.647898	6.49343e-12	2.07872e-09
	EHF	-0.647935	2.3964e-06	4.46965e-05
	SKAP1	-0.649082	1.15967e-05	0.000158405
	SEPP1	-0.649229	4.01339e-07	1.11987e-05
	TMEM71	-0.649553	1.01993e-07	3.78859e-06
	CRNN	-0.649612	0.00931954	0.0316103
	IL21R	-0.649717	9.35634e-08	3.55804e-06
	LGALS2	-0.649923	2.965e-05	0.00032792
	IL1R2	-0.650097	0.00018969	0.00144646
	IDO2	-0.650246	5.97141e-07	1.52596e-05
	C10orf107	-0.651425	3.42793e-05	0.000369147
	EDAR	-0.651953	0.00116839	0.00602752
	CPA3	-0.652233	3.58234e-05	0.000382073
	POU2F2	-0.652312	1.26178e-10	1.96604e-08
	CLDN1	-0.652752	0.00024838	0.00179231
	NTRK3	-0.653048	8.42951e-06	0.000122457
	CBFA2T3	-0.653095	2.36019e-08	1.19464e-06
	PTPRC	-0.654564	4.08988e-08	1.88509e-06
	IYD	-0.654822	0.000116414	0.000976513
	LTA	-0.654974	1.10488e-09	1.0929e-07
	GPR55	-0.655037	4.75485e-08	2.11625e-06
	SNX20	-0.655359	4.29187e-10	5.17582e-08
	GZMK	-0.655465	1.11067e-05	0.000152532
	CSTA	-0.656179	0.000372877	0.00248999
	RHBDL2	-0.656261	9.49238e-07	2.16773e-05
	SPINK5	-0.656378	0.000805349	0.00450724
	ACAP1	-0.656453	4.18078e-12	1.44335e-09
	MUC1	-0.656933	8.06958e-06	0.000119196
	RGS7BP	-0.657324	2.53601e-06	4.69029e-05
	LHFPL1	-0.658807	1.59214e-05	0.000203431
	SELENBP1	-0.659686	2.41016e-05	0.000278815
	CSF3	-0.660754	0.00194127	0.00907594
	ATP13A5	-0.660944	0.0151494	0.0464776
	C3	-0.661292	1.23229e-09	1.18026e-07
	ZNF208	-0.661868	4.33196e-06	7.27344e-05
	COL4A3	-0.662052	7.69573e-05	0.000706458
	PRSS27	-0.662988	1.682e-05	0.0002112
	PIK3CG	-0.663822	3.34344e-07	9.65048e-06
	CEACAM21	-0.663942	1.45479e-09	1.32718e-07
	S100A14	-0.664855	0.000558329	0.00339451
	ABO	-0.664989	0.000637691	0.0037652
	AGR2	-0.665522	0.00149129	0.00731396
	IL1A	-0.665681	0.00319176	0.0135285
	CD3G	-0.665704	3.67828e-06	6.38693e-05
	FCGR3B	-0.666114	0.000662428	0.00387874
	PZP	-0.667602	5.25657e-05	0.000519957
	ITGB6	-0.668889	2.87055e-05	0.000320696
	MORN5	-0.670341	0.000147656	0.00117957
	MAOB	-0.671202	7.76886e-07	1.85851e-05
	PPP1R16B	-0.671904	4.18754e-09	3.00939e-07
	PRKCB	-0.672001	8.69152e-10	9.05513e-08
	CXCR3	-0.672163	1.0529e-07	3.88127e-06
	GAS2L2	-0.673098	9.81863e-05	0.000854556
	MEI1	-0.673543	2.06405e-08	1.07839e-06
	CIITA	-0.674296	6.16196e-08	2.57705e-06
	LTC4S	-0.675542	2.69861e-12	1.07987e-09
	DUSP26	-0.67635	1.71953e-07	5.71945e-06
	ROPN1L	-0.676694	0.000125233	0.0010351
	CD200R1	-0.676829	2.62887e-10	3.58681e-08
	CLECL1	-0.677427	5.94334e-10	6.70798e-08
	NCF1C	-0.6777	4.14176e-08	1.89906e-06
	LIPH	-0.678041	4.18336e-05	0.000431186
	TPSB2	-0.678426	6.40158e-07	1.60328e-05
	TLR9	-0.678632	8.92131e-12	2.57504e-09
	PROM2	-0.67965	2.5764e-05	0.000293462
	TNXB	-0.681102	4.21888e-06	7.12194e-05
	FABP4	-0.68172	0.00319499	0.0135357
	TRIM69	-0.682022	9.52978e-15	2.79651e-11
	SH2D1A	-0.682109	1.16807e-06	2.57399e-05
	CD207	-0.682179	0.00036404	0.00244177
	ARHGAP15	-0.68239	8.74469e-10	9.05693e-08
	HPN	-0.682844	0.0047462	0.0186158
	C20orf26	-0.682979	6.46657e-06	9.96996e-05
	CWH43	-0.683124	0.0029174	0.0125714
	PLA2G2D	-0.684728	0.000473423	0.00299087
	S1PR4	-0.685434	3.01996e-12	1.18161e-09
	SASH3	-0.686374	3.766e-11	7.535e-09
	F5	-0.686434	6.78345e-06	0.000103948
	RGS13	-0.686473	4.79729e-07	1.29351e-05
	IL2RG	-0.68691	2.20345e-10	3.07906e-08
	GPRC5A	-0.68717	4.01946e-05	0.000418019
	CST6	-0.68727	0.000217782	0.00161316
	RASAL3	-0.687699	3.56726e-12	1.33636e-09
	TAGAP	-0.687747	5.11381e-11	1.00043e-08
	PDE4C	-0.688104	6.86932e-07	1.68217e-05
	CXorf30	-0.688603	4.90363e-05	0.000491955
	FCAMR	-0.688744	1.57301e-06	3.2101e-05
	COL21A1	-0.688872	0.00254393	0.0113194
	EVI2B	-0.689009	5.53178e-11	1.07031e-08
	NLRP7	-0.689605	0.000772865	0.00435794
	TSIX	-0.690297	0.0080732	0.0282313
	CYSLTR1	-0.690678	4.69536e-09	3.33352e-07
	MALL	-0.691223	5.99749e-07	1.5304e-05
	ITGAL	-0.691333	4.89836e-09	3.42244e-07
	SAMD9	-0.691867	1.51179e-09	1.36503e-07
	DERL3	-0.69243	2.89033e-07	8.55295e-06
	GPR15	-0.69262	6.91312e-06	0.000105385
	IL22RA2	-0.693135	8.41524e-07	1.9782e-05
	PCDH20	-0.693615	0.00029487	0.00205208
	CCDC17	-0.695955	8.91481e-06	0.000127924
	MAL	-0.69602	5.25241e-05	0.000519838
	LSP1	-0.696129	3.7052e-13	2.17458e-10
	CD3E	-0.696746	1.40413e-09	1.29523e-07
	P2RY13	-0.697455	5.6524e-09	3.8951e-07
	CHL1	-0.698322	0.000412252	0.00268139
	HSH2D	-0.698677	7.98035e-12	2.34183e-09
	CDH6	-0.699319	1.40146e-05	0.000184009
	CAPN6	-0.700137	0.00176548	0.00837775
	POU2AF1	-0.7005	5.24127e-06	8.42767e-05
	ACSL5	-0.700692	1.83729e-08	9.80278e-07
	RPS28	-0.700896	0.00441873	0.0175869
	SLC22A3	-0.702109	3.77791e-05	0.000398787
	LRRC4C	-0.702238	1.16173e-07	4.20877e-06
	ABCA8	-0.703305	0.00018105	0.00138839
	DKK4	-0.704253	9.9412e-05	0.00086309
	HLA-DQB2	-0.70467	4.33012e-06	7.27344e-05
	ZNF229	-0.705322	0.000422931	0.00273567
	DEFB1	-0.706729	0.0057727	0.0217179
	ARHGAP9	-0.707409	5.94013e-14	8.01394e-11
	RAB37	-0.707713	3.06984e-13	1.93038e-10
	ADAMTS8	-0.707906	2.26105e-05	0.000265049
	SPAG17	-0.708194	0.000100132	0.000868054
	CACNG6	-0.70886	5.32777e-05	0.000525262
	GPD1	-0.709106	3.81406e-07	1.07447e-05
	PYHIN1	-0.709311	1.00986e-07	3.77647e-06
	FBXL7	-0.709423	1.54019e-07	5.25e-06
	ITK	-0.709739	3.87968e-08	1.80713e-06
	TRAF3IP3	-0.712552	8.97096e-13	4.38755e-10
	FAM154B	-0.713083	1.30747e-05	0.000174003
	FAM81B	-0.713107	0.000108693	0.000926309
	WNT4	-0.714896	1.23565e-05	0.000166514
	CCDC108	-0.715191	0.000298565	0.00207289
	C2orf40	-0.715489	0.000469476	0.00297396
	POF1B	-0.715882	0.000902075	0.00493716
	TP53AIP1	-0.716062	0.00281357	0.0122257
	KCNN3	-0.71765	1.98473e-08	1.04191e-06
	HEPHL1	-0.719101	0.00304969	0.0130362
	PARP15	-0.719184	1.54395e-08	8.39024e-07
	KLRB1	-0.71929	5.82719e-07	1.4978e-05
	ITGA8	-0.719389	2.92335e-05	0.000324741
	KLHDC7A	-0.720364	0.000153999	0.00122028
	C5orf20	-0.721096	3.82723e-08	1.79218e-06
	C12orf74	-0.721258	1.25693e-06	2.72546e-05
	AMICA1	-0.722347	1.55215e-13	1.30137e-10
	GRIN2A	-0.722569	0.000748253	0.00424983
	LIME1	-0.723068	2.14211e-12	8.98003e-10
	CFP	-0.723248	3.84067e-12	1.4088e-09
	RARRES1	-0.723509	1.33867e-06	2.84215e-05
	WDFY4	-0.723749	3.98074e-08	1.84444e-06
	S100B	-0.725313	2.60957e-08	1.29064e-06
	TRAT1	-0.725836	3.88343e-07	1.09052e-05
	FMO2	-0.728505	5.02661e-06	8.157e-05
	ZNF831	-0.728656	6.59018e-08	2.72379e-06
	GJB1	-0.728956	0.000278735	0.00195682
	NME5	-0.72905	3.13498e-06	5.60251e-05
	TMPRSS11B	-0.729601	0.000569413	0.00344643
	CAPN14	-0.73079	0.000284693	0.00199229
	CYP2F1	-0.731357	0.000485435	0.00304708
	TBC1D10C	-0.731784	3.24602e-11	6.69898e-09
	CX3CR1	-0.732072	8.55618e-09	5.32327e-07
	HS3ST1	-0.732073	9.20669e-09	5.60907e-07
	SCML4	-0.73255	1.14772e-09	1.12266e-07
	MB	-0.732972	0.000256373	0.00183868
	NLRP2	-0.734114	0.0112879	0.0368675
	SERPINB11	-0.734388	0.00594693	0.0222073
	UBASH3A	-0.736901	1.28734e-08	7.33534e-07
	PLCH2	-0.737504	1.7991e-05	0.000222762
	SERPINB7	-0.737876	0.00236252	0.0106722
	VWA3A	-0.73865	1.62984e-05	0.000207046
	UGT2B15	-0.739	6.97089e-06	0.000106173
	PADI1	-0.739152	0.00662566	0.0241878
	KEL	-0.739425	5.4886e-05	0.000539574
	SLC5A1	-0.739661	0.00131676	0.00662784
	SERPIND1	-0.740489	0.00152926	0.00746276
	CXCL13	-0.741227	0.000117466	0.000982666
	DNAH12	-0.741614	1.53449e-05	0.000197933
	CHRDL2	-0.742763	5.45409e-06	8.64358e-05
	VWA3B	-0.743845	7.38944e-05	0.000684518
	RASGRP2	-0.743897	1.24007e-10	1.96604e-08
	ADRB2	-0.743965	3.88384e-09	2.80257e-07
	CDHR3	-0.74506	1.70191e-05	0.000213126
	FCRL4	-0.745104	2.33128e-09	1.90032e-07
	ZAP70	-0.745211	2.81189e-08	1.37144e-06
	SPNS3	-0.745866	3.24443e-13	1.96981e-10
	RSPH4A	-0.746129	2.22847e-06	4.19643e-05
	CXCR1	-0.746272	1.5813e-05	0.000202339
	PTPRCAP	-0.746457	2.22808e-11	5.16182e-09
	TGM5	-0.746512	0.000278898	0.00195718
	TF	-0.746991	0.000384193	0.00254687
	MS4A2	-0.747037	9.20216e-09	5.60907e-07
	C2orf54	-0.748151	1.80714e-05	0.000223287
	SEMA5A	-0.748586	4.77979e-06	7.85916e-05
	RND1	-0.748851	3.74162e-06	6.47775e-05
	SLC26A4	-0.749462	1.34026e-05	0.000177561
	FLRT3	-0.749686	0.000106909	0.000914205
	SFTA2	-0.750159	0.00510846	0.019742
	MYEOV	-0.750471	0.000440414	0.00282594
	C1orf87	-0.750932	5.31202e-05	0.000524264
	CLIC5	-0.752252	1.84099e-06	3.62982e-05
	LTB	-0.752698	3.33262e-09	2.48633e-07
	PGLYRP3	-0.753156	0.00290449	0.0125299
	RSPH1	-0.753347	3.10745e-05	0.000341103
	KRT78	-0.753566	0.000835235	0.00464351
	SLAMF7	-0.753668	9.06879e-09	5.56356e-07
	C12orf54	-0.75412	0.000415702	0.00269686
	AGR3	-0.754518	0.00308961	0.0131844
	WDR49	-0.754993	8.29298e-05	0.000747673
	BMP3	-0.758328	0.00201702	0.00936049
	CYP11A1	-0.758709	0.000203661	0.00152673
	SP140	-0.758976	9.10044e-14	1.00145e-10
	DTHD1	-0.759043	1.79234e-07	5.89286e-06
	ASPG	-0.759067	4.91457e-05	0.000492772
	SNX31	-0.759333	0.00229667	0.0104274
	FUT7	-0.759763	7.05959e-14	8.28655e-11
	CD1A	-0.760071	1.65651e-05	0.000209076
	SERPINB2	-0.760194	0.00740436	0.026369
	FUT3	-0.760927	3.22844e-05	0.000352624
	LRRC55	-0.761378	8.16786e-06	0.000119843
	SLAMF6	-0.761646	7.18279e-10	7.85512e-08
	IL20RB	-0.761823	0.000425186	0.00274322
	TNFSF10	-0.762105	1.08408e-10	1.73522e-08
	CD5	-0.762302	2.77432e-10	3.67274e-08
	IL1RL1	-0.763644	1.38107e-06	2.91215e-05
	CAPS	-0.76461	7.82051e-07	1.86833e-05
	FAM182B	-0.765397	5.31754e-09	3.68606e-07
	AGER	-0.766953	5.73572e-05	0.000559805
	CCL28	-0.76724	1.77005e-07	5.85813e-06
	VNN2	-0.767721	1.23058e-07	4.40383e-06
	SIT1	-0.768399	1.8171e-09	1.56067e-07
	RASGRF1	-0.770902	2.25688e-05	0.000264736
	MMP7	-0.772135	5.30096e-06	8.49263e-05
	ATP10B	-0.772207	2.88876e-05	0.000321765
	CA3	-0.77303	2.62146e-06	4.828e-05
	CST1	-0.77326	0.00775975	0.0273525
	UGT2B7	-0.773637	3.67385e-05	0.000389502
	ELN	-0.774225	1.64165e-05	0.000207947
	GFRA1	-0.774765	6.5401e-06	0.000100569
	LAX1	-0.77629	2.99603e-09	2.29974e-07
	FCER1A	-0.7764	3.22709e-06	5.72199e-05
	FAM129C	-0.776659	2.90525e-08	1.39762e-06
	CCR6	-0.778185	5.96437e-17	5.25073e-13
	C4orf19	-0.778425	3.78279e-06	6.52977e-05
	SLAMF1	-0.778535	1.33856e-10	2.0494e-08
	LEMD1	-0.779706	9.1248e-05	0.000807339
	DHRS9	-0.779856	1.91801e-05	0.000233929
	SNTN	-0.78051	0.000191162	0.0014539
	CADM3	-0.781365	2.00089e-06	3.87742e-05
	FAM46C	-0.781433	3.61568e-10	4.56568e-08
	PTK6	-0.781454	2.71919e-06	4.96647e-05
	CNR2	-0.781683	8.62137e-11	1.4882e-08
	GALNT5	-0.783887	5.14291e-06	8.29983e-05
	SERPINB12	-0.784202	0.00140662	0.00698038
	KCNA3	-0.784321	2.56812e-09	2.04601e-07
	PTGDS	-0.786046	1.33478e-08	7.48457e-07
	C1orf186	-0.78613	1.7908e-08	9.58377e-07
	NCR3	-0.787815	8.12243e-11	1.44456e-08
	TPSD1	-0.789423	0.000128263	0.00105382
	BCL2L14	-0.792389	1.43838e-07	4.9658e-06
	CXCR2	-0.792575	2.63507e-07	8.02694e-06
	SLC26A9	-0.792659	8.7818e-06	0.000126324
	FYB	-0.793575	6.86908e-11	1.24684e-08
	ESR1	-0.793613	1.65534e-08	8.88582e-07
	CDHR4	-0.79576	7.33288e-05	0.000681679
	ISM1	-0.796858	2.21224e-07	7.04356e-06
	AADAC	-0.797956	0.000458131	0.00291835
	PLCXD3	-0.799059	2.89604e-06	5.25134e-05
	ABCD2	-0.800701	2.54655e-11	5.60465e-09
	BTLA	-0.8018	1.4143e-10	2.14669e-08
	CD27	-0.802539	1.3223e-10	2.04226e-08
	C19orf33	-0.803246	0.000225878	0.00166125
	IDO1	-0.803829	3.71775e-06	6.44276e-05
	ENKUR	-0.804251	3.04994e-07	8.97998e-06
	JSRP1	-0.804285	1.44615e-06	3.00509e-05
	PLA2G2A	-0.804803	0.000227731	0.00167278
	SCNN1B	-0.805954	4.3084e-06	7.2522e-05
	IL1RN	-0.80667	3.31538e-07	9.63256e-06
	FAIM3	-0.807363	6.37219e-14	8.01394e-11
	TFF3	-0.807845	0.000320857	0.00220226
	ROS1	-0.808261	0.000884673	0.00485701
	SLC4A4	-0.808962	3.60401e-06	6.28898e-05
	PDZD2	-0.809794	1.62269e-07	5.4733e-06
	AGTR2	-0.810018	0.00140111	0.0069609
	CCR2	-0.810628	3.6089e-11	7.30367e-09
	SFTA3	-0.812635	0.00356128	0.0147271
	CCR4	-0.812753	8.91526e-09	5.50776e-07
	LYPD2	-0.814885	0.000578006	0.00348765
	CD40LG	-0.815587	1.92867e-10	2.78346e-08
	SCTR	-0.816088	0.000412153	0.00268139
	P2RY10	-0.816107	4.86396e-10	5.77151e-08
	LRG1	-0.816591	2.19333e-06	4.14431e-05
	CCL22	-0.816647	1.93261e-11	4.83912e-09
	PAX5	-0.817165	1.72823e-07	5.7305e-06
	ZNF702P	-0.818884	2.69163e-07	8.14001e-06
	SDCBP2	-0.82238	6.30762e-08	2.63171e-06
	RORC	-0.825286	1.62795e-05	0.000207001
	FOLR1	-0.825848	0.000800435	0.00448259
	FAM83C	-0.827614	0.00852186	0.0295073
	TUBA4B	-0.827679	5.61973e-06	8.85824e-05
	NCCRP1	-0.828158	0.000319366	0.00219566
	S100P	-0.828734	0.000474617	0.00299653
	RGS22	-0.829821	2.48006e-07	7.68739e-06
	SCEL	-0.830504	0.000176681	0.00136201
	CP	-0.83191	0.000267967	0.00190429
	ADAM28	-0.833426	2.23668e-13	1.51466e-10
	BARX2	-0.835937	0.000504184	0.0031457
	P2RX1	-0.836337	1.69844e-13	1.35929e-10
	CCL17	-0.837072	7.0042e-10	7.70769e-08
	PCDP1	-0.83764	8.3452e-05	0.000750549
	CEACAM3	-0.838187	4.17597e-12	1.44335e-09
	C16orf54	-0.838637	2.9397e-14	5.17594e-11
	CAPSL	-0.839859	1.89018e-05	0.00023192
	UPK3B	-0.840158	5.10037e-05	0.000506784
	TSPAN1	-0.841886	9.29482e-07	2.13647e-05
	GCNT3	-0.841927	1.65098e-05	0.000208677
	SPRR2F	-0.842934	0.0028037	0.0121918
	KRT23	-0.843679	0.00248667	0.0111124
	FGG	-0.843915	0.0120585	0.0388496
	PGLYRP4	-0.845367	0.000136822	0.00111118
	MACROD2	-0.845863	1.49783e-06	3.09172e-05
	FCRLA	-0.847285	1.63942e-08	8.8273e-07
	CLEC10A	-0.850283	4.04216e-10	4.9083e-08
	TNIP3	-0.850673	1.04785e-07	3.88127e-06
	UBD	-0.851702	5.04264e-07	1.33513e-05
	KRT7	-0.852093	0.000447361	0.00286113
	IRF4	-0.852145	8.57883e-11	1.4882e-08
	CLIC3	-0.852612	8.80399e-08	3.41436e-06
	TNNT3	-0.853946	0.000222179	0.00163883
	TMEM190	-0.854004	1.99633e-05	0.000241909
	ZBP1	-0.855508	2.02008e-11	4.91957e-09
	MSMB	-0.855824	0.000644769	0.00379807
	CHI3L2	-0.856901	1.0559e-07	3.88127e-06
	SAA1	-0.857417	1.15562e-05	0.000157973
	SLC5A8	-0.857608	6.7499e-05	0.000640331
	SELL	-0.857971	2.47499e-11	5.51609e-09
	NAPSB	-0.85867	9.13291e-11	1.5612e-08
	FMO3	-0.859154	3.16141e-06	5.63415e-05
	LRRK2	-0.859218	2.82288e-07	8.42413e-06
	CCL14	-0.859268	3.34152e-07	9.65048e-06
	WDR38	-0.860694	1.27546e-05	0.00017063
	CPNE5	-0.861384	2.62121e-14	5.12797e-11
	PLD4	-0.861627	1.36459e-09	1.27799e-07
	BANK1	-0.865544	1.37379e-12	6.20214e-10
	DNAH9	-0.866244	9.06064e-06	0.000129594
	AMPD1	-0.868467	4.55945e-10	5.46111e-08
	CRTAC1	-0.869161	0.000216184	0.00160403
	PNOC	-0.872293	5.82106e-09	3.97253e-07
	FLT3	-0.872369	4.28912e-12	1.45228e-09
	CCR7	-0.873037	3.18686e-12	1.2198e-09
	COL6A6	-0.877483	5.67141e-07	1.47064e-05
	DPEP1	-0.877663	1.32393e-07	4.6435e-06
	SELP	-0.883266	1.14247e-09	1.12266e-07
	SAA4	-0.88391	9.92564e-08	3.72624e-06
	ZMYND10	-0.885507	7.64652e-06	0.000113806
	EPHX3	-0.887283	1.57093e-05	0.000201159
	MUC20	-0.887436	4.86748e-06	7.98711e-05
	TMEM156	-0.890776	6.06174e-09	4.10496e-07
	FCRL2	-0.892225	2.40964e-08	1.20966e-06
	DUOXA2	-0.892517	6.9152e-08	2.82458e-06
	IL5RA	-0.893389	6.0866e-11	1.14007e-08
	BCL2L15	-0.893573	3.07119e-09	2.32079e-07
	FAM3B	-0.893648	0.000146301	0.00117141
	GPR114	-0.895963	1.8823e-13	1.44094e-10
	CAPNS2	-0.896336	0.000480372	0.00302284
	TCL1A	-0.898936	1.38878e-06	2.92491e-05
	ZNF626	-0.899464	1.36333e-09	1.27799e-07
	ST6GALNAC1	-0.902828	3.38616e-06	5.96201e-05
	SERPINA3	-0.903525	2.67306e-05	0.000302278
	CD1C	-0.903926	1.2235e-11	3.38122e-09
	ELF5	-0.904309	1.79595e-05	0.000222529
	CR2	-0.905832	5.62698e-05	0.000550718
	STEAP4	-0.90637	4.61226e-08	2.06637e-06
	GAPT	-0.907193	1.64828e-16	7.25531e-13
	CHST4	-0.908404	7.4358e-07	1.791e-05
	STAP1	-0.911402	2.34964e-11	5.37275e-09
	TEKT1	-0.914788	5.0546e-05	0.000503765
	AQP3	-0.916186	2.8038e-06	5.10511e-05
	FCRL5	-0.916892	2.48431e-07	7.68739e-06
	CLEC17A	-0.920989	1.60427e-12	6.88934e-10
	CD1E	-0.921266	1.03617e-10	1.69472e-08
	FAM92B	-0.923129	4.93637e-08	2.15135e-06
	NWD1	-0.924585	1.66451e-05	0.000209703
	CLDN18	-0.928415	0.000479368	0.00301832
	TNFRSF17	-0.929434	9.45976e-09	5.72364e-07
	WFDC2	-0.932793	2.62418e-06	4.828e-05
	IGJ	-0.935105	6.6007e-07	1.63919e-05
	CTSE	-0.936067	0.00218309	0.010015
	AMY1A	-0.941459	0.000292335	0.00203928
	CXCL1	-0.942419	1.61848e-06	3.27427e-05
	VNN1	-0.944118	1.73986e-09	1.51652e-07
	PEBP4	-0.945713	0.000283447	0.00198436
	CHST9	-0.946333	0.00075788	0.00429205
	TLR10	-0.948528	1.4714e-12	6.47675e-10
	IL33	-0.948627	8.36104e-10	8.81514e-08
	FOXJ1	-0.950422	0.000203892	0.00152763
	KIAA0125	-0.951198	2.36531e-09	1.91917e-07
	FCRL3	-0.95165	1.253e-10	1.96604e-08
	PGC	-0.95326	0.00193055	0.00904262
	ERN2	-0.953905	4.51417e-06	7.49114e-05
	SELE	-0.954924	9.29378e-07	2.13647e-05
	SPRR2C	-0.958871	0.00107749	0.00568173
	S100A7A	-0.960459	0.00169545	0.00810122
	TMC5	-0.967926	1.69271e-06	3.38677e-05
	CLCA3P	-0.968865	7.90966e-08	3.12956e-06
	SPDEF	-0.971185	1.0743e-06	2.40958e-05
	MUC21	-0.971554	1.96736e-05	0.000238734
	MUC13	-0.974045	8.18411e-05	0.000740335
	CYP4Z1	-0.974413	2.94026e-09	2.2777e-07
	SIDT1	-0.975438	1.58745e-14	3.49378e-11
	CD79B	-0.977282	2.1401e-13	1.51466e-10
	SDR16C5	-0.978889	1.46488e-07	5.04739e-06
	SPRR2D	-0.979211	0.0036423	0.0149767
	SFTPD	-0.97945	0.000307466	0.00212379
	C4BPA	-0.98523	0.00156086	0.00759171
	CXCR5	-0.985581	1.30388e-12	6.04144e-10
	HP	-0.990312	0.00040616	0.00265451
	MMP13	-0.992427	0.000941521	0.00511016
	CEACAM5	-0.99373	0.00138364	0.00688963
	C6	-0.995507	2.3716e-07	7.45656e-06
	FUT6	-0.995535	6.82385e-07	1.67628e-05
	DARC	-0.996417	4.26999e-08	1.93767e-06
	VNN3	-0.997151	6.71811e-09	4.39724e-07
	LRMP	-0.997835	1.61778e-09	1.43137e-07
	ADAM6	-0.998356	9.64465e-08	3.6519e-06
	C5orf49	-1.00003	2.45391e-08	1.22397e-06
	C16orf89	-1.00051	7.21948e-05	0.000672202
	FETUB	-1.00624	0.000255263	0.00183296
	TSPAN8	-1.00653	4.75536e-06	7.84702e-05
	IVL	-1.01361	0.000631462	0.00373719
	FCRL1	-1.01923	1.56154e-11	4.10359e-09
	SPIB	-1.01969	1.05231e-07	3.88127e-06
	ALOX15	-1.02401	0.000506653	0.00315663
	CFTR	-1.02518	1.52736e-06	3.13796e-05
	LCN2	-1.03382	5.68137e-06	8.93142e-05
	AQP4	-1.03506	0.000395101	0.00259572
	DUOX2	-1.0377	1.85768e-08	9.85946e-07
	SLPI	-1.04716	1.11666e-08	6.53188e-07
	S100A9	-1.05281	9.82056e-06	0.000138218
	TNFRSF13B	-1.05481	4.58958e-14	6.73406e-11
	CD19	-1.05542	2.23699e-10	3.10131e-08
	S100A7	-1.05583	0.00251594	0.0112204
	CD79A	-1.05767	6.61618e-10	7.32649e-08
	UPK1B	-1.06844	0.00749223	0.0265852
	CCL19	-1.07057	1.41017e-08	7.80785e-07
	PIP	-1.0723	7.22561e-07	1.74995e-05
	SFTPB	-1.07702	0.00336499	0.0140898
	MMP10	-1.07784	0.000389368	0.00256881
	FAM3D	-1.07862	7.46958e-07	1.79668e-05
	TMPRSS2	-1.08305	2.64303e-09	2.06826e-07
	TMPRSS11A	-1.08913	0.000374775	0.0024976
	DMBT1	-1.09004	0.000374071	0.0024948
	CCDC60	-1.09137	1.32925e-08	7.47736e-07
	CXCL6	-1.0995	4.64538e-06	7.68714e-05
	MUC16	-1.10175	8.15114e-05	0.000739515
	CCL20	-1.10363	1.64541e-07	5.51824e-06
	FCER2	-1.10554	7.09565e-12	2.19181e-09
	SAA2	-1.10627	4.89657e-08	2.14739e-06
	CD22	-1.10906	4.72562e-15	1.66408e-11
	PLEKHG7	-1.11034	6.33682e-09	4.17874e-07
	NAPSA	-1.11276	0.000373188	0.0024908
	ADH1C	-1.11531	0.000762518	0.00431139
	C12orf36	-1.11664	7.41451e-06	0.00011101
	SPRR3	-1.11792	0.00498947	0.01937
	SERPINB13	-1.11997	0.000381481	0.00253245
	CYP4X1	-1.12187	5.85366e-10	6.67909e-08
	CAPN13	-1.12442	7.11918e-06	0.000107687
	MSLN	-1.12562	2.21345e-05	0.000260858
	SERPINB4	-1.12585	0.000190705	0.00145106
	GABRP	-1.13528	3.46421e-05	0.000372143
	S100A8	-1.13676	1.27631e-05	0.00017063
	ZG16B	-1.13788	3.18888e-08	1.50932e-06
	BLK	-1.14153	1.22905e-11	3.38122e-09
	RAET1E	-1.14402	7.98567e-10	8.52144e-08
	SERPINB3	-1.1531	0.000247268	0.00178502
	AQP5	-1.15939	2.97499e-06	5.37789e-05
	SLC34A2	-1.16177	1.73344e-05	0.000216306
	SCGB3A2	-1.16443	0.000457533	0.00291559
	PSCA	-1.16803	4.37178e-07	1.2046e-05
	KRT4	-1.17252	0.000536305	0.00329589
	AMTN	-1.17576	0.000189565	0.00144613
	CXCL17	-1.17751	2.93143e-09	2.2777e-07
	CYP24A1	-1.17773	2.01957e-06	3.89898e-05
	ATP13A4	-1.18745	6.93031e-08	2.82458e-06
	CEACAM6	-1.19055	1.70751e-07	5.69398e-06
	A2ML1	-1.19179	9.98454e-05	0.000865999
	CEACAM7	-1.21786	3.29726e-06	5.83465e-05
	VSIG2	-1.21937	6.20902e-09	4.15674e-07
	CYP4B1	-1.22606	1.02566e-06	2.31522e-05
	PDZK1IP1	-1.23009	3.68662e-10	4.60357e-08
	PIGR	-1.23298	8.35426e-07	1.97303e-05
	SLC6A14	-1.23766	1.01125e-09	1.01318e-07
	FAM83A	-1.24244	1.54073e-06	3.16173e-05
	C7	-1.24722	5.74881e-08	2.43902e-06
	SFTPA1	-1.25515	0.000909985	0.00496655
	ADH1B	-1.25703	8.02623e-07	1.9097e-05
	SFTPA2	-1.25753	0.000939795	0.00510381
	MUC4	-1.26499	6.63465e-08	2.73575e-06
	CALML5	-1.26549	0.000139425	0.00112763
	C20orf85	-1.26637	2.99327e-06	5.39985e-05
	SLC44A4	-1.27284	1.80616e-10	2.62818e-08
	GPR110	-1.2765	2.94949e-09	2.2777e-07
	TMPRSS11D	-1.28643	8.20643e-05	0.000741738
	MS4A1	-1.32127	7.80293e-12	2.32858e-09
	LTF	-1.32456	2.0018e-06	3.87742e-05
	SCGB1A1	-1.3449	4.20973e-05	0.000433264
	KRT13	-1.34798	0.000278542	0.00195682
	SCGB3A1	-1.36085	1.18673e-06	2.60534e-05
	XIST	-1.36937	0.00202823	0.00939764
	MUC5B	-1.3848	2.60351e-06	4.80503e-05
	BCAS1	-1.41449	1.61723e-11	4.18745e-09
	SFTPC	-1.44662	0.000501447	0.00312973
	TCN1	-1.51107	4.42784e-08	1.99389e-06
	CLCA4	-1.69091	1.15984e-08	6.69552e-07
	LY6D	-1.84143	1.60215e-07	5.42582e-06

### Sheet: MESO
	Mesothelioma (MESO) TCGA tumor samples.
	TCGA WGD+ Gene Expression
	Gene	Log2 FC	P Value	FDR
	NPSR1	0.311314	1.39234e-05	0.0437762
	WHAMM	-0.411891	1.49458e-05	0.0437762
	SLC26A11	-0.702459	2.17273e-07	0.00317952
	MDM2	-0.865078	3.61844e-07	0.00317952
	HDX	-1.07102	7.76212e-06	0.0341029
	CDKN1A	-1.32794	5.28399e-06	0.0309536

### Sheet: OV
	Ovarian Serous Cystadenocarcinoma (OV) TCGA tumor samples
	TCGA WGD+ Gene Expression
	Gene	Log2 FC	P Value	FDR
	LIN28B	2.68202	2.28589e-15	6.57459e-12
	ZIC1	2.20129	7.99855e-06	0.000109277
	ZIC4	1.86795	1.35313e-06	2.70892e-05
	IMPG2	1.84196	1.22643e-06	2.50785e-05
	SLC6A10P	1.83957	1.57652e-05	0.000186215
	MAGEA9B	1.83105	1.2938e-06	2.62671e-05
	CLDN19	1.75759	2.96174e-07	8.24366e-06
	TKTL1	1.70547	0.000174577	0.00123725
	MKRN3	1.70541	8.07432e-08	3.0759e-06
	MAGEA11	1.68146	4.05843e-05	0.000390828
	SLC6A15	1.67935	1.42208e-05	0.000170965
	CT45A5	1.67735	2.1881e-05	0.00024051
	GAGE12D	1.67087	3.52972e-05	0.000348469
	NKX6-1	1.63203	1.99755e-07	6.08639e-06
	DDX25	1.61091	4.25911e-08	1.86547e-06
	COL9A1	1.58333	1.60109e-05	0.000187959
	GAGE2D	1.57028	2.93335e-05	0.000303118
	NXF2	1.55862	2.33595e-05	0.000252895
	CT45A1	1.54546	5.82489e-05	0.000517878
	PTH2R	1.51957	5.5816e-05	0.000501154
	PHOX2A	1.51344	3.3008e-05	0.000330405
	FXYD7	1.47748	9.6128e-08	3.49975e-06
	TUBB2B	1.45836	0.000130958	0.000987462
	POU6F2	1.43599	7.88554e-06	0.000108242
	EYA4	1.43446	6.00808e-05	0.000530995
	LPHN3	1.43118	1.97489e-07	6.03196e-06
	CT45A2	1.4057	0.000170107	0.00121053
	PKHD1	1.37474	3.18964e-05	0.000322081
	CTCFL	1.37345	0.000119416	0.000920587
	FBN3	1.37175	4.46081e-05	0.000420657
	ALX1	1.36884	1.11001e-07	3.88547e-06
	PDIA2	1.36019	1.77932e-06	3.37384e-05
	GABRA3	1.34578	0.000227793	0.00151838
	CECR7	1.33415	2.49814e-07	7.26989e-06
	IGF2BP1	1.32665	4.55585e-05	0.000427517
	SLC5A12	1.31302	5.5298e-06	8.22653e-05
	CDH18	1.29821	0.000390309	0.00234281
	GAB4	1.29452	5.11933e-09	3.84105e-07
	GCK	1.29089	3.57504e-07	9.43342e-06
	KIF1A	1.2894	0.000192275	0.0013315
	NTN3	1.23945	5.73193e-10	7.11625e-08
	LRRTM4	1.23443	1.3771e-05	0.000166463
	HIF3A	1.19397	4.12282e-06	6.51764e-05
	MAGEA4	1.18664	0.0118184	0.0356244
	SAMD11	1.16741	0.000316058	0.00197904
	DSCR8	1.13648	0.000796318	0.00414917
	C10orf82	1.13156	9.45935e-07	2.05124e-05
	GAGE4	1.12995	0.000104725	0.000830148
	TP53TG3B	1.12873	9.61488e-05	0.000776071
	RAPSN	1.12652	3.62471e-06	5.87424e-05
	KCNMB2	1.12275	2.52113e-07	7.3e-06
	CLEC18C	1.11442	2.29295e-05	0.000249315
	SLCO1A2	1.11267	9.22991e-05	0.000752988
	DACH2	1.11009	2.38596e-05	0.00025686
	CNTFR	1.10698	0.00263751	0.01085
	CLEC18A	1.10098	9.86574e-06	0.000128203
	FOXG1	1.0684	0.000127074	0.000963917
	DCAF12L2	1.05312	2.53954e-06	4.44922e-05
	CLEC18B	1.05106	8.35716e-05	0.000694079
	IGLON5	1.04342	0.00135696	0.00636852
	FSD1	1.03989	0.000287722	0.00183151
	LCN1	1.03969	0.000503303	0.00287981
	TTYH1	1.03805	0.00469546	0.0172197
	SPINK5	1.03552	6.28195e-05	0.000549798
	MARCH11	1.02885	1.47477e-07	4.79287e-06
	KC6	1.02672	7.63255e-06	0.00010571
	NELL1	1.023	0.0012597	0.00600348
	CNTN5	1.01862	2.50405e-06	4.41795e-05
	ZIC2	1.01142	0.0166505	0.0464271
	PRSS50	1.00844	5.98199e-05	0.000529119
	GPR83	1.00621	2.21783e-07	6.61021e-06
	SSX4	1.00222	0.00326103	0.0128307
	SLC26A7	0.996924	0.000137177	0.00102126
	SIX3	0.995868	0.00620428	0.0215242
	GABRR1	0.993725	0.00106922	0.00527903
	LINGO2	0.987712	7.56554e-05	0.000642196
	SPAG6	0.987502	0.00317778	0.0125749
	SAGE1	0.985167	0.000282308	0.00180503
	PCDH15	0.979689	0.000108772	0.00085618
	TRDN	0.978438	0.000183023	0.00128235
	BTBD17	0.973218	0.000138973	0.00103062
	C10orf107	0.970747	5.59204e-05	0.000501602
	COL2A1	0.970176	0.0150167	0.0429253
	C21orf90	0.963357	6.256e-05	0.000548855
	CT45A4	0.962529	0.000740327	0.00390937
	PNMT	0.957233	2.90035e-05	0.000300428
	PNMA3	0.956384	8.00101e-06	0.000109277
	PCDH10	0.953713	0.000734627	0.00388521
	GRIN2C	0.950208	9.15926e-06	0.000120849
	INA	0.949668	0.000415328	0.00245344
	ECEL1	0.945748	0.000953314	0.00479911
	PACRG	0.942942	4.66188e-06	7.20233e-05
	HFM1	0.941478	3.21004e-06	5.34687e-05
	CLDN6	0.93516	0.0118948	0.0358054
	MYH6	0.928571	0.000550316	0.0030941
	RGS22	0.928285	0.000199757	0.00136976
	PLAC1	0.919684	0.00116413	0.0056574
	NEFH	0.914885	0.00295868	0.0118684
	PRKG2	0.912817	1.60612e-05	0.000188422
	FGF17	0.911289	0.00194856	0.00851944
	WDR87	0.905853	0.000155894	0.00112989
	PAGE2	0.903352	0.00294114	0.01182
	STAC2	0.901373	0.00598718	0.020894
	ASCL1	0.896344	5.61095e-06	8.32572e-05
	MAP3K15	0.89321	6.6117e-05	0.000573069
	STK31	0.891465	0.000548773	0.00308811
	NLGN1	0.890241	0.00021698	0.00146266
	SYT1	0.890004	5.91161e-06	8.66752e-05
	GAS2	0.887685	2.61195e-06	4.54309e-05
	HTR2C	0.887352	0.00230468	0.00977706
	LGSN	0.887134	0.00684759	0.0231977
	BRCA1	0.883743	2.99447e-07	8.26844e-06
	COCH	0.881464	0.00112222	0.00549139
	ANK2	0.8784	9.60631e-06	0.000125683
	SLC13A4	0.877206	0.000108135	0.000852096
	CNTNAP5	0.876895	2.61418e-06	4.54309e-05
	SULT1C4	0.875893	0.000114197	0.000886902
	DTNA	0.871618	7.24174e-05	0.000618292
	ERBB4	0.869711	0.000368236	0.00224071
	GABRG2	0.867338	0.00039709	0.0023736
	ZNF716	0.864235	0.000958432	0.00482346
	PLEKHG4	0.86227	1.55702e-07	4.97582e-06
	CLVS1	0.857926	0.000128046	0.000970125
	CPAMD8	0.852577	4.31148e-05	0.000410387
	RND2	0.852147	2.84128e-06	4.89341e-05
	PCDH11X	0.851661	0.000205127	0.00139695
	SEMA6C	0.846066	3.66597e-09	3.05622e-07
	MEX3A	0.843727	1.45335e-08	8.14298e-07
	SLC39A5	0.842136	2.41155e-05	0.000258807
	GPC2	0.841465	7.74623e-06	0.000106856
	SCUBE3	0.838032	0.00126119	0.00600892
	ZFR2	0.836534	0.0124957	0.0371471
	EPHA7	0.835346	0.002622	0.0108101
	CECR2	0.834597	0.012356	0.0368205
	KCNH3	0.83421	0.000133439	0.000999458
	MAGEA10	0.831551	0.00331517	0.0130259
	TDRD5	0.829597	3.0535e-05	0.00031289
	APOA1	0.829212	0.00348243	0.0135474
	TMEFF1	0.825094	7.74458e-09	5.22186e-07
	FAM84A	0.824526	0.000313594	0.0019686
	FSTL5	0.823088	0.00121346	0.00581684
	RBPJL	0.822174	0.000650665	0.00352765
	KIF5A	0.821841	0.00369843	0.0142273
	COL11A2	0.819217	0.000234601	0.00154996
	ADRA2B	0.816704	0.000278472	0.00178381
	MYOM3	0.802779	0.00414365	0.0155874
	INHBE	0.800683	0.000843276	0.0043505
	GALNT13	0.794964	0.00224289	0.00956403
	ATP1A2	0.794851	0.0111614	0.0340304
	PCDHB11	0.792391	0.00109717	0.00538815
	CAMKV	0.79178	0.000219152	0.001475
	DRD4	0.791542	4.40402e-05	0.000417354
	MC4R	0.78687	0.00351496	0.0136583
	USH1C	0.786395	0.00245171	0.0102617
	PCDHGB1	0.779848	0.00569738	0.0200969
	KLHL1	0.779313	0.000101212	0.000808477
	SLC7A3	0.778282	0.00537045	0.0191999
	SERPINI2	0.777549	0.010312	0.0320005
	GPR98	0.775258	0.0026709	0.010943
	GNGT1	0.772535	8.73493e-06	0.000116852
	TNFRSF13C	0.771467	2.11632e-08	1.09583e-06
	ADAM21	0.768771	2.20431e-05	0.000242137
	FER1L5	0.768534	0.00152674	0.00699785
	HGFAC	0.763782	9.71653e-05	0.000783543
	FLRT1	0.763369	0.000133887	0.00100172
	IL11RA	0.761384	2.00295e-06	3.71665e-05
	CLEC2L	0.76055	0.00807609	0.0264508
	MYO15A	0.759279	8.28957e-06	0.000111901
	RASSF10	0.759236	0.00323329	0.0127332
	FAM171A2	0.754001	2.57208e-06	4.488e-05
	MYT1	0.751609	0.0118549	0.0357217
	COL9A2	0.751022	0.000181974	0.0012776
	PURG	0.748938	4.44935e-05	0.000420035
	TBX20	0.748537	3.4397e-05	0.000340948
	EMID1	0.748149	4.71622e-07	1.17026e-05
	ST8SIA3	0.745709	0.00347162	0.0135115
	B3GALT1	0.745544	0.00166742	0.00751492
	SLC10A4	0.741337	0.000219577	0.00147729
	C6orf118	0.736077	0.00301468	0.0120399
	ARHGEF33	0.735465	1.32291e-05	0.000161375
	ZNF727	0.734628	0.000302531	0.00190868
	FAM157A	0.734133	4.49802e-05	0.000423471
	CDH20	0.732384	0.0082813	0.0269642
	MURC	0.731558	4.11615e-07	1.04768e-05
	FSTL4	0.729571	0.00930038	0.0295193
	RFPL1S	0.729432	0.00140253	0.00653043
	GRID2	0.727203	0.00361844	0.0139882
	SLC44A5	0.726052	0.015096	0.0431168
	SLITRK5	0.723654	0.00741073	0.0247316
	HBE1	0.723059	1.26218e-05	0.000155601
	CXXC4	0.721774	0.000134789	0.00100565
	C2orf40	0.721024	0.00682248	0.0231217
	DNAI1	0.719908	0.00496908	0.018015
	TMEM190	0.718203	0.00875283	0.0281756
	TYRP1	0.716005	0.0156714	0.0443565
	EBF3	0.71423	0.000408316	0.00242224
	DSCR4	0.714007	0.00170981	0.00765598
	CLDN9	0.713516	0.0022888	0.00971895
	LDHC	0.710526	0.00194375	0.00850703
	GRIK5	0.708695	0.0117778	0.0355456
	TRIM71	0.705866	0.0100146	0.03128
	KIAA1549	0.705864	1.1351e-07	3.96526e-06
	MORN5	0.704347	0.00473664	0.0173289
	GPR156	0.70284	1.52715e-05	0.000181252
	TDRD12	0.70267	0.0104254	0.0322457
	CKB	0.698081	1.78041e-05	0.000204421
	TMEM132B	0.697511	0.00737722	0.0246388
	NEB	0.69617	0.00059602	0.00329031
	COX6A2	0.69537	0.000195655	0.00134895
	ESPNP	0.693887	0.00111289	0.00545909
	LRRN1	0.69349	0.00542479	0.0193461
	RCOR2	0.690927	0.000221967	0.00149046
	ANKLE1	0.690405	0.00050644	0.00289009
	SOX15	0.69022	0.00161175	0.00731756
	NRN1	0.689951	0.00609683	0.0212123
	MFAP2	0.689871	0.00117526	0.00569062
	ZNF98	0.688133	0.000328443	0.00204398
	C1orf95	0.685941	0.00105723	0.00523521
	ASTL	0.685565	0.00126703	0.00602844
	C20orf203	0.684166	0.000709516	0.00378144
	SPIRE2	0.683586	2.09728e-05	0.000232303
	LEFTY2	0.682587	0.0139337	0.0404533
	MAGEA6	0.681884	0.00251407	0.010472
	TEX15	0.68056	0.00865621	0.027932
	ZNF648	0.679586	0.000342659	0.00211016
	OTOF	0.678118	0.00133233	0.00628196
	KCNK9	0.674773	0.0126467	0.0375312
	UNC5D	0.674143	0.00200051	0.00869593
	WDR65	0.673081	0.00145071	0.00672533
	ZNF423	0.67296	0.00117096	0.00567853
	PRPH	0.672781	0.00141587	0.00657926
	CTNNA2	0.670377	0.0131184	0.0386058
	TMEM232	0.669567	0.000949404	0.00478221
	GRIK4	0.66955	0.0075265	0.0250356
	SSX6	0.667988	0.000633675	0.00345399
	LRRC7	0.667474	0.00659817	0.0225897
	DSC1	0.667432	0.00282901	0.0114575
	ALG1L	0.664732	0.00675553	0.0229574
	LCN10	0.662276	0.0117444	0.0354694
	CYP2C8	0.662267	0.00132355	0.00624572
	ABCA17P	0.662234	3.85006e-05	0.000374102
	MYH15	0.660384	0.000716199	0.00380759
	ANKRD33	0.660324	0.00403882	0.0152746
	SPERT	0.658208	9.26849e-05	0.000755176
	SOX5	0.655225	0.000183427	0.00128466
	LRRC14B	0.653036	0.000145745	0.00107209
	TRO	0.65282	0.000104114	0.000827154
	ZBTB8B	0.652587	0.00127962	0.0060783
	SOHLH2	0.649649	0.00839364	0.0272221
	FIGNL2	0.64929	0.00321419	0.0126782
	GFAP	0.646628	0.0179299	0.0491761
	GJB7	0.643559	0.00340023	0.0132905
	PGAM2	0.643505	0.00064672	0.00351178
	ZBBX	0.643309	0.0170886	0.0473426
	TCAM1P	0.643003	0.00743074	0.0247653
	CXorf30	0.642759	0.0136313	0.0397491
	CCNJL	0.640011	3.2197e-05	0.000323979
	ZYG11A	0.638706	0.00445548	0.0165387
	NRADDP	0.638304	8.58145e-05	0.000707888
	IGFALS	0.636444	0.000755568	0.00397404
	SYCP2L	0.634811	0.00469832	0.0172215
	RTDR1	0.632949	0.000149869	0.00109474
	CCDC150	0.629538	3.4014e-05	0.000338122
	BMF	0.629522	1.07607e-06	2.27291e-05
	STK33	0.627663	6.15309e-07	1.46259e-05
	FAM179A	0.624821	0.00428471	0.0160081
	ACTN2	0.621554	0.00174909	0.0077975
	GATSL2	0.621223	0.00494511	0.0179545
	ADAMTS20	0.619703	0.00234795	0.00992615
	PSD2	0.619542	0.00343735	0.0134023
	C2orf48	0.617984	0.00021291	0.00144029
	ZSCAN10	0.617271	0.000413516	0.00244454
	USP44	0.616548	0.00485215	0.017669
	LOC100132831	0.615644	2.725e-07	7.68386e-06
	ELAVL3	0.615207	0.00699658	0.0236189
	TBC1D26	0.614657	2.51e-05	0.000267212
	PRDM9	0.613735	0.000114896	0.000890731
	ANKRD45	0.612816	0.000298303	0.00188772
	RALYL	0.612478	0.00528473	0.0189445
	CETN4P	0.612429	8.42739e-07	1.8669e-05
	ISM2	0.611812	0.00733823	0.024537
	CBX2	0.61086	0.000141107	0.00104299
	C17orf104	0.607717	0.000665244	0.00358866
	DNAH6	0.605634	0.0037496	0.0143793
	SCN11A	0.605128	0.000595508	0.00328854
	FAM184A	0.602348	0.00319842	0.0126389
	CPB2	0.600711	7.81296e-05	0.000660331
	ALPI	0.60067	0.000242355	0.00159448
	GRM1	0.598935	0.00259864	0.0107403
	ARL10	0.594985	7.15934e-07	1.65615e-05
	ASXL3	0.594813	0.0168909	0.0469231
	NKAIN1	0.593701	0.00560458	0.0198356
	KLHL35	0.59295	0.000107778	0.000849665
	UCHL1	0.592697	0.00915256	0.0291466
	WDR93	0.592524	5.7057e-05	0.000509644
	SOX6	0.588349	0.0018839	0.00828294
	TCP11	0.587563	0.0104061	0.0322112
	MAGEA3	0.586573	0.00320374	0.0126457
	WNK2	0.585416	0.0016531	0.00745703
	NLRP4	0.585005	0.012962	0.0382761
	LNP1	0.582398	1.71737e-07	5.34956e-06
	TET1	0.582364	4.44895e-06	6.91461e-05
	LAMC3	0.581051	0.00371999	0.0142911
	NPFFR2	0.58081	0.0170735	0.0473198
	NAT8L	0.580236	0.000121514	0.000932812
	CLIP3	0.578452	2.39613e-05	0.000257632
	RAG1	0.578067	4.24441e-05	0.000405345
	KCNIP3	0.576224	0.000588118	0.00326129
	NAA11	0.574982	0.00661027	0.0225963
	DNAH7	0.574183	0.000874141	0.0044816
	CTXN1	0.572785	7.7966e-07	1.75877e-05
	ZSCAN23	0.570946	0.00273457	0.0111456
	GAGE1	0.570245	0.000750971	0.0039571
	ALS2CR11	0.569541	0.0138151	0.0401766
	TEX101	0.568102	0.000712183	0.00379091
	ALX4	0.567548	0.00621402	0.0215332
	BAGE	0.566686	0.00157169	0.0071734
	SLC7A9	0.566317	0.000940487	0.00475117
	MYLK3	0.565901	0.0026581	0.0109035
	SYNGR3	0.565576	0.0040712	0.0153667
	SSTR3	0.565411	0.00495192	0.0179679
	RHOXF1	0.563045	0.00763154	0.0253264
	PCDHB9	0.562678	0.00798698	0.0262286
	LRRIQ1	0.562277	0.00486425	0.0176963
	LOC151174	0.561763	0.00132521	0.0062518
	RDH16	0.560634	5.17216e-05	0.000472754
	ACRV1	0.558033	3.2144e-06	5.34687e-05
	IGSF1	0.557887	0.0181475	0.0496545
	NINL	0.555284	1.49423e-05	0.000178203
	UBQLNL	0.555059	0.0003908	0.00234494
	DLX4	0.554287	0.000975019	0.00489251
	MATN4	0.553385	0.00684903	0.023198
	HAPLN4	0.552015	0.0126682	0.0375756
	MARCH10	0.551886	0.00262968	0.0108358
	FKBP6	0.551869	2.62538e-05	0.000276258
	DNAH8	0.551496	4.99667e-05	0.00045988
	PTF1A	0.550547	0.00695492	0.0235013
	CASQ1	0.550018	0.0105935	0.0326625
	KLHL32	0.549665	0.000224431	0.0015035
	CDKL2	0.546147	0.00120969	0.00580685
	ACVR2B	0.544649	7.9373e-10	9.255e-08
	VCX	0.544425	0.00192427	0.00844107
	NODAL	0.54422	0.000112684	0.000877128
	ACSL6	0.543514	0.0029311	0.0117852
	IGFN1	0.542309	0.0177217	0.0487213
	SSX1	0.54036	0.0171754	0.0475528
	ZNF454	0.540187	2.15795e-05	0.000237954
	TAS1R1	0.539329	0.00580007	0.0204019
	CT45A3	0.539056	0.0120978	0.0362515
	HYDIN	0.537438	0.00144751	0.00671315
	LMO1	0.535146	0.0147306	0.0422127
	FXYD1	0.534371	0.0176568	0.0486126
	KCNH5	0.532495	0.000105629	0.000835781
	COX7B2	0.531923	0.0162497	0.0455746
	SH2D4B	0.531809	0.000307819	0.00193517
	GATS	0.531738	1.0422e-05	0.000133027
	CDH8	0.530591	0.00310302	0.0123356
	DMP1	0.530443	0.00129872	0.0061518
	FIGN	0.529852	0.00699875	0.0236216
	C20orf26	0.529847	0.0131029	0.038593
	FAM46D	0.529263	0.00100891	0.00503927
	PEG10	0.528291	0.0153912	0.0437427
	TNNI3K	0.525195	0.0146561	0.0420394
	CDH10	0.524424	0.000198738	0.00136421
	FRMPD1	0.523581	0.00631212	0.0217769
	RAB11FIP4	0.522695	0.000209034	0.00141797
	OR3A2	0.522047	0.00981084	0.0307605
	VCX3A	0.521775	0.00668768	0.0227901
	LEKR1	0.521021	3.48775e-06	5.72131e-05
	GRM7	0.518543	0.00891297	0.0285313
	KIF17	0.517925	0.000257202	0.00167555
	LRRC16B	0.51745	0.00940809	0.0298064
	OR8A1	0.516452	0.000107029	0.000845696
	DSC2	0.515619	0.000742836	0.00392022
	CDKN1C	0.515114	0.000240137	0.0015823
	COX6B2	0.514929	0.00876364	0.028189
	SYT11	0.514545	8.72669e-05	0.000718152
	CMTM5	0.51404	0.00140046	0.00652475
	WDR19	0.513959	4.86204e-11	1.104e-08
	ZNF608	0.513492	2.29484e-05	0.000249315
	PAGE1	0.512774	0.013761	0.0400598
	BVES	0.512728	0.0127364	0.0377584
	PLEKHB1	0.51239	0.000175475	0.00124258
	MLNR	0.511872	0.000379167	0.00229419
	UGT2A1	0.511743	0.000124704	0.000950118
	TPPP3	0.509359	0.00779089	0.0256968
	MDGA2	0.50934	0.00472607	0.0173051
	TTLL9	0.509292	0.00714834	0.0240045
	TTC25	0.509268	0.00154875	0.00708935
	FAM71E2	0.50659	0.0073398	0.024537
	SBK1	0.506226	0.000257912	0.00167828
	KIAA1958	0.505584	1.0342e-08	6.39614e-07
	KCTD19	0.505352	0.00209405	0.00903879
	DQX1	0.504591	0.00509235	0.0183654
	RASL11B	0.503337	0.00359135	0.0139053
	DPPA4	0.501972	0.0150764	0.043075
	CCNB3	0.501514	0.00249136	0.0103899
	ANKS1B	0.501208	0.00342168	0.0133563
	CLSTN3	0.5011	7.18483e-06	0.000100592
	GRM6	0.500952	0.00101703	0.00507546
	CCDC157	0.499735	8.27077e-08	3.12317e-06
	CSRNP3	0.498399	0.000753843	0.00396981
	ARID3C	0.496255	0.00875001	0.0281756
	COL19A1	0.495887	0.00218142	0.00934576
	MYH7	0.495078	3.70953e-05	0.000362078
	HAPLN2	0.493692	0.00401879	0.0152155
	POTEF	0.493463	0.00677683	0.0230063
	MEST	0.492602	0.000720271	0.00382453
	ZNF354C	0.491504	2.22559e-06	4.01746e-05
	MAPK8IP1	0.48746	0.00020014	0.00137165
	CPT1C	0.486436	0.0120389	0.0361124
	CYP2D6	0.483788	0.0172439	0.0477193
	PNPLA5	0.483765	0.00703441	0.0237049
	CCDC11	0.483315	0.000736242	0.00389137
	TECTA	0.481696	0.00291029	0.0117114
	ZNF883	0.480529	0.00794195	0.0261155
	TTBK1	0.479146	0.00320072	0.0126395
	CELSR3	0.477647	0.000440487	0.00257328
	ADAM21P1	0.476206	0.000385532	0.00231978
	CLUL1	0.475744	0.0109784	0.0336149
	TSNAXIP1	0.475396	0.00167214	0.00753226
	SEPT14	0.474932	0.00592595	0.0207264
	TTC21A	0.474301	4.30984e-05	0.000410387
	SLC16A8	0.471204	0.0077375	0.0255601
	SLC25A18	0.470123	0.00361839	0.0139882
	TACR2	0.467939	0.00159539	0.00725472
	GCGR	0.46658	0.00844264	0.027358
	REM2	0.466457	1.98389e-05	0.000223327
	THBS3	0.464786	3.69401e-05	0.000361176
	TMEM88	0.464606	0.00184693	0.00816034
	ABAT	0.459456	0.000571793	0.00318922
	DNASE1	0.4584	3.53031e-06	5.78014e-05
	POTEE	0.456495	0.0010178	0.00507638
	CRYAA	0.456035	0.00397652	0.0150985
	GPR179	0.455418	0.000673066	0.00362405
	TMCC3	0.454701	0.0124756	0.0371001
	GABRR2	0.451281	0.000719926	0.00382453
	LTBP4	0.451277	0.00679383	0.0230517
	CACNB4	0.451271	0.00316217	0.0125275
	SALL2	0.451041	0.000271221	0.00174775
	DNAJC18	0.450929	4.12835e-09	3.32911e-07
	ZNF660	0.450376	0.000171473	0.00121875
	NECAB1	0.449525	0.0121506	0.0363653
	RNF157	0.448476	0.0136606	0.0397941
	LRRC69	0.447836	0.00774077	0.025566
	RPS6KL1	0.446394	0.00645167	0.0221742
	CHRM2	0.444077	0.000220494	0.00148172
	F2RL3	0.441504	0.0066078	0.0225963
	PELI2	0.441297	0.000460248	0.00266616
	TAS2R5	0.438468	0.00457984	0.0169057
	LPHN2	0.436389	0.0103165	0.0320029
	C3orf30	0.436363	0.0109325	0.0335042
	AKAP6	0.435101	0.00521729	0.0187377
	CCDC158	0.431451	0.00152672	0.00699785
	FSIP1	0.431092	0.000678151	0.00364395
	MBTD1	0.43088	5.18556e-12	2.18261e-09
	SMAD9	0.4301	0.00942655	0.0298398
	NF1	0.429389	1.79292e-05	0.000205584
	CCDC151	0.429348	0.0111546	0.0340217
	GPR137C	0.429325	0.000730517	0.00386704
	BZRAP1	0.42895	0.000156588	0.00113286
	CCDC154	0.428498	0.0180667	0.0494649
	BRSK1	0.42835	0.00252342	0.0104988
	SLC29A1	0.428113	4.55699e-07	1.13946e-05
	PNMAL1	0.427997	9.33809e-05	0.000759055
	THRB	0.427949	0.00584784	0.0205156
	LOC728392	0.427616	0.0160717	0.0452322
	SYNPR	0.427284	0.00797765	0.0262229
	ULK4	0.42703	0.000112309	0.000874993
	SOHLH1	0.427006	0.00813837	0.0266143
	SLC2A12	0.426886	0.0012108	0.00580895
	C17orf100	0.424486	1.76231e-07	5.45021e-06
	C21orf49	0.423905	0.00124441	0.0059454
	OR56A5	0.423471	0.00019347	0.00133816
	NEK5	0.423386	0.0115995	0.0350997
	SV2A	0.422239	0.0157026	0.0444214
	GPR61	0.42141	0.000231616	0.00153609
	LOXHD1	0.420879	0.0150808	0.0430804
	FAM90A1	0.417172	0.0065747	0.0225431
	BSN	0.417006	0.00931085	0.0295471
	ARVCF	0.416727	2.08485e-05	0.000231371
	IFT81	0.415815	4.24103e-07	1.07313e-05
	GPR62	0.415642	0.0102801	0.0319129
	KLHL11	0.414842	3.27588e-06	5.43054e-05
	DYNC2H1	0.41455	9.97976e-05	0.000800654
	NACAD	0.41429	0.0119932	0.0360327
	CFHR3	0.414174	0.00822484	0.0268425
	INSL6	0.411885	0.0111387	0.0339973
	LGI4	0.41176	0.0135246	0.0395181
	MPO	0.410952	0.0160864	0.0452564
	FAM47E	0.410807	0.00463397	0.0170472
	PDE8B	0.410438	0.0127858	0.0378598
	LHFPL1	0.408013	0.0131998	0.0388055
	PAX3	0.407449	0.0122045	0.0364889
	C11orf70	0.407133	0.0148021	0.0423972
	BAGE2	0.407025	0.00364743	0.0140688
	FAM161A	0.406923	2.07385e-05	0.000230447
	MDK	0.406464	0.00569512	0.0200942
	CABYR	0.406281	0.00129164	0.00612695
	OR11H4	0.405971	3.52365e-05	0.000348069
	SLC32A1	0.405778	0.0122882	0.0366628
	PLA2G6	0.405662	9.42046e-05	0.00076467
	OTX2	0.405411	0.00990076	0.0309917
	KLHL23	0.405101	0.000129266	0.000977964
	PAH	0.404337	0.0136529	0.0397853
	TAS2R38	0.404183	0.000672073	0.00361984
	OR7E5P	0.403168	0.000766999	0.00402926
	N4BP2	0.401339	5.15981e-05	0.000471875
	C11orf53	0.400686	0.0180475	0.0494359
	GARNL3	0.400108	0.000194023	0.00134038
	SHPRH	0.399901	2.90404e-07	8.12238e-06
	STOX1	0.399587	0.00155318	0.00710582
	SLC5A4	0.398866	0.00308734	0.0122846
	NBR2	0.398761	0.0136505	0.0397851
	ZNF763	0.398542	5.13368e-06	7.75083e-05
	KRTAP5-1	0.398539	0.0123448	0.0367934
	TTC23L	0.398371	0.00623821	0.021584
	IFT88	0.397977	6.73388e-09	4.66693e-07
	C16orf11	0.396665	0.00317012	0.0125561
	DENND5B	0.39664	0.000793246	0.00413442
	RFX3	0.395775	4.09732e-06	6.48693e-05
	SEMA6D	0.394642	0.00514282	0.0185165
	PBX1	0.394013	1.0564e-07	3.75883e-06
	DSPP	0.393801	0.00735118	0.0245661
	ZNF99	0.39327	0.0080682	0.0264299
	ATP7B	0.392634	0.000986222	0.00494027
	INHBC	0.39248	0.00371066	0.0142585
	LOC286367	0.39241	0.000215516	0.00145393
	IQCA1	0.392074	0.0122219	0.0365219
	ZNF804B	0.39103	0.000342322	0.00210905
	SLC17A8	0.390487	0.00181447	0.00803084
	MARCKSL1	0.390214	6.93385e-05	0.000596201
	TUBA1A	0.38996	0.00340837	0.0133163
	WNK3	0.389213	0.00244404	0.0102396
	NMBR	0.388703	0.000252326	0.00165064
	N4BP3	0.387472	0.0012462	0.00595195
	FBXL13	0.387366	0.00230707	0.00978449
	CTNNA3	0.387148	0.00204387	0.00885094
	CLK2P	0.387021	4.40201e-06	6.86848e-05
	OR56A3	0.386471	0.0158886	0.0448315
	CCDC113	0.386372	0.000380646	0.00229759
	C22orf23	0.386051	5.32519e-05	0.000482905
	PROCA1	0.385503	0.00145126	0.00672533
	KCTD16	0.385338	0.00639753	0.0220144
	C2orf81	0.384577	0.000550438	0.0030941
	FLJ42627	0.384259	0.00363534	0.014041
	ZCCHC11	0.383528	1.89837e-10	3.00552e-08
	MPPED1	0.38343	0.00711025	0.0238998
	BMI1	0.383077	8.03887e-07	1.80075e-05
	CASKIN1	0.38217	0.00972221	0.030527
	ABCA3	0.382136	0.00174059	0.0077676
	WDR35	0.382084	1.15176e-05	0.000144726
	PTBP2	0.382045	0.000149299	0.00109265
	TPH1	0.381409	0.00206577	0.00893011
	TBC1D24	0.381148	8.8074e-06	0.000117512
	LOC100133985	0.381071	0.0122192	0.0365201
	DBN1	0.380093	3.28767e-07	8.90665e-06
	INTU	0.379605	2.21711e-05	0.000243234
	NXPH1	0.378489	0.000987097	0.00494178
	ZNF709	0.378376	3.18866e-06	5.32173e-05
	LOC256880	0.377713	0.000339093	0.00209347
	MAGEB6	0.377567	0.00666443	0.0227334
	OTUB2	0.376918	8.20123e-06	0.000111111
	CCDC77	0.376762	2.38846e-09	2.19243e-07
	CCNJ	0.374937	2.18383e-06	3.97117e-05
	STMN1	0.374118	0.000384186	0.00231491
	NEK3	0.373433	2.20816e-06	4.00276e-05
	ZBTB12	0.372017	0.000150967	0.00109998
	IGSF9	0.371116	0.000354798	0.00217119
	PRDM11	0.370828	0.000341536	0.00210496
	LRRC34	0.370309	0.00284377	0.0114876
	UOX	0.369356	0.000243444	0.00160103
	NDRG4	0.367971	0.0137955	0.0401353
	LRRC49	0.367564	0.000193644	0.00133829
	CAPS2	0.367554	0.00630561	0.0217632
	OR51B5	0.367394	0.000307124	0.00193269
	SOCS7	0.366448	3.16843e-05	0.000321066
	KCNJ3	0.366197	0.0029939	0.0119751
	C6orf195	0.366008	0.00163993	0.00741235
	CROCC	0.36543	0.000130888	0.000987462
	EPHA5	0.364947	0.0110408	0.0337522
	DNAJB7	0.364832	0.000359039	0.00219403
	RAG2	0.363683	0.00108956	0.00536145
	TRIM46	0.362147	0.00725699	0.0243042
	MYEF2	0.361937	5.86762e-07	1.4044e-05
	KIF3A	0.361591	4.51137e-08	1.96103e-06
	USP6	0.360776	0.00102744	0.00511705
	REEP2	0.359482	0.0117724	0.0355416
	ASPRV1	0.35937	0.00304062	0.0121266
	NSUN7	0.358676	4.07717e-05	0.000391976
	VANGL2	0.356	0.00363375	0.014038
	SLC25A27	0.355832	0.0130157	0.0383887
	C17orf50	0.355657	0.00853789	0.0276277
	HSD11B1L	0.355285	8.72115e-05	0.000718039
	ESPL1	0.354985	0.00112464	0.00549957
	TCEB3B	0.354087	0.00156196	0.00713655
	ACOXL	0.353138	0.0166492	0.0464271
	YPEL1	0.352271	5.80504e-06	8.57304e-05
	KIAA0754	0.351343	0.00638034	0.0219684
	ZHX2	0.351199	0.00249062	0.0103896
	MESTIT1	0.350108	0.0181718	0.0497052
	PAN2	0.34923	1.17841e-05	0.000147682
	SP4	0.348028	3.12369e-06	5.23864e-05
	SLC4A8	0.347931	0.0159586	0.0449776
	KALRN	0.34754	0.0176979	0.0486922
	LDHAL6A	0.347361	0.00397999	0.0151051
	POTEG	0.346022	0.00710308	0.023885
	USP49	0.345523	0.00227964	0.00968961
	HSDL1	0.345499	1.09897e-08	6.6468e-07
	LOC730101	0.344992	0.00990939	0.0310019
	CHTF18	0.343923	2.00295e-05	0.000224739
	FAM184B	0.343528	0.00223962	0.00955242
	DBF4B	0.343336	1.65432e-05	0.000192505
	TTLL4	0.34312	1.52016e-07	4.88516e-06
	MAML3	0.343008	0.000716172	0.00380759
	CCDC30	0.342472	0.000820441	0.00425655
	CEP170	0.341124	9.50743e-06	0.000124673
	MAP9	0.340817	7.05639e-05	0.000603729
	E2F5	0.34074	3.10877e-06	5.23708e-05
	TCP11L2	0.339625	0.000197046	0.00135637
	EPB41L5	0.339039	0.000808018	0.00420252
	COLQ	0.338993	0.00441982	0.0164275
	STMN4	0.338789	0.00419371	0.0157362
	JARID2	0.33846	2.01496e-05	0.000225794
	C11orf95	0.338275	0.000107348	0.000847437
	KIF7	0.336437	0.002875	0.0115866
	PLCL1	0.336168	0.0139415	0.0404692
	IGSF3	0.335306	0.0041626	0.0156501
	CHRNE	0.335174	0.0059215	0.020715
	SPDYE3	0.334436	0.000120737	0.000927677
	KIAA1024	0.33395	0.00880067	0.0282607
	NPHP1	0.33376	0.000802397	0.00417581
	BCORL1	0.333752	0.000247983	0.00162778
	FSD1L	0.332556	0.00120461	0.00579376
	ZMIZ1	0.332361	8.57763e-05	0.000707888
	TEX9	0.331629	0.00107837	0.00531394
	RGS12	0.331504	6.6551e-07	1.56467e-05
	ZNF534	0.331468	0.00395657	0.0150542
	PBX4	0.330959	0.000887347	0.0045318
	FRG1B	0.330905	0.00891588	0.0285351
	CEP97	0.330215	3.53764e-05	0.000348927
	HACE1	0.329924	2.3236e-07	6.84274e-06
	PAM	0.329711	0.00623479	0.0215797
	CUL7	0.328513	2.22684e-05	0.000243991
	C16orf46	0.328508	1.0115e-05	0.000129973
	CCNG2	0.327754	3.06842e-07	8.45873e-06
	AGPAT4	0.327482	0.0061682	0.021439
	VCX3B	0.327127	0.0110403	0.0337522
	CNTD1	0.326929	0.000639388	0.00348052
	IQCG	0.326218	0.00275804	0.0112194
	ATP8B2	0.325736	0.00574062	0.0202258
	BBS12	0.324681	4.06848e-05	0.000391359
	LLGL1	0.324463	1.6389e-06	3.15652e-05
	PRDM13	0.32413	0.00862665	0.0278574
	DNMT3A	0.323455	0.000159448	0.00114985
	PIH1D2	0.32283	0.00414412	0.0155874
	CDH7	0.322734	0.0125951	0.037404
	PIP5KL1	0.32252	0.00047148	0.00272118
	DUSP19	0.322487	0.000402434	0.00239745
	SEC61A2	0.322209	9.56093e-05	0.000772521
	ACBD7	0.32213	0.00850566	0.0275492
	GDPD1	0.321245	0.00403612	0.0152677
	TEX14	0.320495	0.0127875	0.0378598
	ZNF594	0.31947	0.00043146	0.00253169
	ZNF519	0.319141	0.000516193	0.002937
	DAAM1	0.317919	0.00124199	0.00593547
	FOXP4	0.31782	0.00449974	0.0166457
	FOXO3B	0.317131	0.000110282	0.0008631
	KIF1B	0.316017	7.82915e-06	0.000107735
	ZNF157	0.315875	0.017445	0.0481467
	ISYNA1	0.315802	0.00320254	0.0126439
	C7orf63	0.313998	0.0120233	0.0360984
	KSR1	0.312914	0.00332815	0.013068
	SLC25A29	0.312744	0.000254299	0.0016604
	SPATA12	0.312676	0.0136054	0.0397071
	RAB36	0.31262	0.014591	0.0419075
	TRERF1	0.312425	0.00709973	0.0238784
	DYX1C1	0.31098	0.00115775	0.00563654
	BRCA2	0.309729	0.00161055	0.0073154
	ZBED3	0.309652	0.000346771	0.00213219
	IMPG1	0.309651	0.00402404	0.015232
	ETNK2	0.308548	0.00500894	0.0181176
	HSPB9	0.308548	0.0070553	0.0237614
	POTEH	0.308154	0.012086	0.036235
	CARD18	0.30807	0.00179604	0.00796766
	FKBP1B	0.307962	0.0120357	0.0361091
	ATAD5	0.306953	0.000865554	0.00444153
	LOC283922	0.30626	0.00487802	0.0177296
	DSCR9	0.306163	0.0109254	0.0334883
	ACOT11	0.305973	0.00757565	0.02517
	PPIL6	0.305706	0.00999599	0.0312388
	KIAA1328	0.304565	1.72801e-05	0.000199868
	ZNF8	0.304313	2.3427e-06	4.17645e-05
	TADA2A	0.304167	2.76942e-09	2.51536e-07
	APOA5	0.303747	0.000334914	0.00207675
	TTBK2	0.303189	0.000676767	0.00363944
	C7orf34	0.302115	9.99851e-05	0.000801414
	NEK1	0.30161	9.91498e-06	0.000128552
	ZFP2	0.301341	0.00900271	0.028749
	MPL	0.299194	0.000964855	0.00484941
	ZNF585B	0.299185	0.00189096	0.0083055
	KIAA1407	0.299063	0.00491754	0.0178582
	PDK2	0.299001	2.08707e-05	0.000231469
	CENPH	0.29837	5.00302e-05	0.000460219
	SLC26A11	0.298112	1.26622e-05	0.000155968
	PRRT3	0.297566	0.00677777	0.0230063
	LRBA	0.29753	6.97903e-06	9.86102e-05
	EXD1	0.29752	0.00957158	0.0301748
	LOH12CR2	0.297454	0.00306002	0.0121984
	CDKL3	0.297446	7.65604e-05	0.000648814
	KREMEN1	0.297317	0.006225	0.0215583
	EFHC1	0.297086	0.00186089	0.00819926
	EME1	0.296975	0.00106178	0.00524812
	DEPDC4	0.296633	0.00244816	0.0102543
	TTC28	0.296517	0.00156628	0.0071544
	SLC39A10	0.296419	0.00132882	0.00626713
	MGA	0.296375	5.11675e-06	7.73203e-05
	FAM117B	0.296346	0.000192192	0.00133145
	MLF1	0.296045	0.00251872	0.0104888
	MERTK	0.295511	0.00169296	0.00760222
	LOC401010	0.29514	0.00118771	0.00573483
	KPNA5	0.29469	0.00056709	0.0031681
	IFT140	0.294154	4.10739e-05	0.000394442
	KDM4D	0.294032	0.00050566	0.00288659
	GTF3C4	0.293167	9.77367e-07	2.10332e-05
	LHX3	0.292985	0.0114226	0.034655
	GRB7	0.292135	0.000597393	0.00329511
	DDX53	0.291363	0.0131144	0.0386016
	PRAMEF18	0.29067	0.0152052	0.0433461
	TCF3	0.290427	1.65297e-05	0.000192478
	DLEU7	0.289444	0.00980385	0.0307442
	WDR6	0.289122	1.04735e-05	0.000133586
	LDLRAD3	0.288899	0.000134045	0.00100172
	SH2D7	0.287956	0.0118473	0.0357053
	TIMELESS	0.287519	0.00147721	0.00681608
	SLC4A9	0.287006	0.011733	0.0354413
	PFAS	0.286705	6.49011e-06	9.29459e-05
	ZKSCAN2	0.28507	0.000609	0.00334059
	TBR1	0.285033	0.0152895	0.0435253
	LYRM4	0.284537	0.000222697	0.00149478
	CDON	0.284485	0.0177432	0.0487649
	UBQLN4	0.284482	3.40479e-08	1.58801e-06
	DUSP18	0.283173	3.65258e-05	0.000357531
	TSPYL4	0.282599	0.000346675	0.00213219
	SMARCAD1	0.282443	1.0778e-07	3.79746e-06
	KDM5B	0.282345	0.00026113	0.00169538
	AGBL5	0.282169	5.98161e-06	8.73305e-05
	RNF138P1	0.282026	0.00215186	0.0092467
	NEK11	0.281947	0.00246216	0.0102955
	SEMA4G	0.281168	0.0179493	0.049206
	TMEM67	0.280201	0.000149966	0.00109474
	HIC2	0.279797	0.00416372	0.0156509
	KLC4	0.279572	5.17335e-08	2.14607e-06
	GKAP1	0.279448	0.000362992	0.0022125
	ZNF432	0.279246	4.05175e-05	0.000390402
	C16orf59	0.27892	0.00115721	0.00563646
	SLC38A9	0.278516	2.93229e-05	0.000303118
	APOC3	0.278082	0.0004595	0.00266451
	CCNF	0.277449	0.00222017	0.0094765
	SLC26A1	0.276479	0.0144238	0.0415269
	C2orf16	0.275777	0.00363897	0.0140518
	TGFBR3	0.27554	0.0148326	0.0424559
	CHD7	0.275276	0.0142715	0.0411708
	EPN2	0.274318	3.08432e-07	8.48526e-06
	GPT2	0.274241	0.00195845	0.00855186
	FLJ37453	0.274033	0.00183159	0.00810249
	KLF12	0.273563	0.00628956	0.0217219
	KCNJ11	0.273413	0.0149527	0.0427572
	ZNF517	0.271943	0.000308456	0.00193847
	ARL6	0.270488	0.00023369	0.00154572
	APOBEC2	0.269864	0.01822	0.0498135
	DARS2	0.269449	9.73656e-05	0.000784287
	PBRM1	0.269153	9.84932e-07	2.11405e-05
	DNAJC28	0.268787	0.00372872	0.0143183
	ZNF827	0.26834	0.000830427	0.00430093
	FHDC1	0.268115	0.00825792	0.0269125
	TAOK1	0.267979	0.00332612	0.013063
	DZIP3	0.267837	0.00183281	0.0081058
	ODC1	0.267774	0.00094759	0.00477726
	BBS5	0.267336	0.000167946	0.00119911
	BAZ2B	0.267026	0.00126516	0.00602286
	NUF2	0.265898	0.0175002	0.0482584
	ZBTB39	0.265491	9.78174e-05	0.000786963
	PIP5K1P1	0.265332	0.00419061	0.0157314
	UVRAG	0.265035	0.000467458	0.00270158
	GNRHR2	0.264684	0.00365188	0.0140796
	ANKRD31	0.264308	0.00654932	0.022474
	C17orf67	0.264138	0.00449383	0.0166416
	SMARCA1	0.264082	0.0178381	0.0489867
	PTCH1	0.264	0.00482403	0.0175777
	DHX40	0.263733	1.40007e-06	2.78673e-05
	ARMC2	0.263651	0.00123796	0.00591952
	C12orf61	0.263476	0.0138434	0.0402452
	AHDC1	0.263221	0.0026673	0.0109334
	MED25	0.263217	2.21516e-06	4.00702e-05
	TSG1	0.263089	4.17975e-05	0.000400277
	TTC26	0.262689	0.000104573	0.000829327
	DTX3	0.262577	0.00249567	0.0104054
	ZNF829	0.262168	0.00227902	0.00968961
	INPP5J	0.262103	0.0124659	0.0370838
	FBXO36	0.262068	0.00623219	0.0215788
	FAM71D	0.261758	0.0168811	0.0469035
	ZNF74	0.261345	3.37181e-05	0.000335954
	TGIF2	0.260329	0.000711	0.00378812
	ZRANB3	0.260302	0.000304261	0.00191699
	NBPF1	0.260156	0.00194544	0.0085123
	LRRC37B	0.25998	0.000188071	0.00130921
	HNRNPH1	0.259906	1.09502e-06	2.30449e-05
	REST	0.259646	0.000523835	0.00296875
	ZNF682	0.258999	0.0125688	0.0373385
	APPL2	0.258883	1.03473e-07	3.70462e-06
	BCL9	0.25858	0.00247189	0.0103287
	BTBD9	0.257987	0.000101036	0.000808221
	KIAA0753	0.257858	5.03833e-06	7.647e-05
	OR51B4	0.257196	0.00403221	0.0152573
	OR2L1P	0.257143	0.00292365	0.0117607
	WDR48	0.257128	1.43937e-08	8.11736e-07
	ZNF713	0.257095	0.00254494	0.0105699
	SERF1A	0.256799	0.000839062	0.0043331
	ZNF738	0.256758	0.00733656	0.0245362
	THNSL1	0.256085	0.000572453	0.00319186
	ARHGEF17	0.25586	0.000711798	0.00379003
	KIAA0895	0.255274	0.00364922	0.0140725
	AKNAD1	0.255199	0.0173469	0.0479352
	ZNF879	0.254407	0.000372041	0.0022559
	LOC642852	0.254187	0.00444245	0.0165009
	SETDB1	0.254163	5.44129e-07	1.30963e-05
	UBE4B	0.253769	6.34809e-06	9.14432e-05
	CBFA2T2	0.253741	1.84473e-05	0.000210964
	PRKAB2	0.253529	0.000816074	0.00423676
	FBXL2	0.253023	0.00218565	0.00935926
	LOC100129055	0.251579	0.0131144	0.0386016
	KIF24	0.251461	0.00280855	0.0113879
	TBKBP1	0.251298	0.00917415	0.0291939
	USP22	0.250787	4.67043e-06	7.20909e-05
	SOX12	0.250711	0.000800847	0.00416899
	WDR90	0.250525	0.00515366	0.0185401
	GATSL3	0.250167	0.00660452	0.022596
	PNMA1	0.249971	0.000114575	0.000889034
	ZNF618	0.249769	0.00114826	0.00559921
	C10orf111	0.248985	0.00795645	0.0261582
	CREBBP	0.248644	0.000317336	0.00198631
	NSUN6	0.248469	3.07371e-05	0.000313679
	ZNF775	0.247851	0.000335329	0.00207784
	TP53BP2	0.247	6.11096e-05	0.00053832
	RTP1	0.246653	0.01167	0.0352757
	NIPSNAP1	0.246516	0.000198011	0.00136084
	PTPRS	0.246248	0.00418713	0.0157252
	OTUD3	0.24606	0.0106688	0.032842
	GAB1	0.245854	0.000907701	0.00461526
	HLTF	0.244933	0.000185363	0.00129612
	TTC30B	0.244784	0.00191649	0.00841256
	CCDC27	0.244647	0.0136185	0.0397251
	GPRC6A	0.244628	0.000472858	0.00272659
	CASC3	0.244526	2.82134e-08	1.35244e-06
	SNN	0.244384	0.00319982	0.0126389
	POMT2	0.244295	6.31559e-05	0.000551839
	CLCN6	0.244015	0.000862995	0.00443367
	C17orf80	0.243872	1.41145e-07	4.63069e-06
	ZNF518A	0.243639	0.000913336	0.00463435
	MAGED2	0.243288	0.00267807	0.0109569
	C3orf18	0.242993	0.00387612	0.0147922
	PIPSL	0.242331	1.40141e-05	0.000168648
	KLHL24	0.242091	3.3384e-05	0.00033301
	C18orf54	0.241955	0.00361196	0.0139726
	POGZ	0.240951	0.000259636	0.00168632
	ZMYM2	0.240787	1.0353e-05	0.00013244
	PDPR	0.240599	0.00880357	0.0282648
	C17orf75	0.239799	0.000432977	0.002538
	RPE65	0.239052	0.00495053	0.0179666
	OR56B4	0.238708	0.0115195	0.0348943
	BTBD3	0.238566	0.000894794	0.00456713
	FANCC	0.238317	0.000159413	0.00114985
	RTTN	0.238048	0.000445893	0.00259958
	TOP2B	0.237684	4.78535e-05	0.000445201
	MICALL1	0.237396	0.000288195	0.00183383
	DNAL1	0.237181	4.43881e-05	0.00041953
	SPAG5	0.237181	0.0153461	0.0436504
	TTC30A	0.236747	0.0124195	0.0369763
	CHRNB1	0.236495	0.0143718	0.0413993
	SRGAP3	0.236137	0.0158221	0.0446878
	ZNF318	0.236065	9.06148e-05	0.000741812
	FRG2C	0.235589	0.0104468	0.0322968
	KDM4B	0.234526	0.000348535	0.00214198
	LCOR	0.234504	0.00145307	0.00672809
	TESK2	0.23439	0.00109602	0.00538815
	LZTFL1	0.233947	5.94063e-05	0.00052627
	CSNK1E	0.233935	8.96357e-07	1.96719e-05
	PBX2	0.233438	0.000903036	0.00459967
	LRP6	0.233401	0.00574966	0.0202452
	BCAS3	0.233133	0.00325769	0.0128205
	ZNF844	0.233059	0.00941222	0.0298102
	NAA40	0.232968	6.43697e-05	0.000560175
	ZSCAN2	0.232572	0.000410095	0.00242696
	DVL2	0.231642	2.97356e-06	5.06839e-05
	CDK11A	0.231617	0.00370044	0.0142319
	PLEKHM3	0.231573	0.00200569	0.00871404
	FAM175A	0.231171	0.00317449	0.0125647
	MCHR2	0.231146	0.0138459	0.0402456
	KCTD7	0.231092	0.00576117	0.0202734
	ZMYND8	0.230895	0.00467974	0.0171826
	SRGAP2	0.230624	0.0098862	0.0309574
	ALMS1	0.230607	0.00464219	0.0170665
	C5orf34	0.230216	0.00470835	0.0172509
	HBP1	0.230086	1.58433e-06	3.06168e-05
	WDR31	0.229918	0.0116465	0.0352108
	MORC2	0.22991	2.00055e-05	0.000224616
	SCGB3A2	0.229843	0.0136878	0.03986
	WSB1	0.229781	0.00802996	0.0263447
	FMNL3	0.229653	0.00498182	0.018046
	ST3GAL2	0.229644	0.00750838	0.0249898
	ALDH3A2	0.229544	0.00175321	0.00781183
	CBX8	0.229372	0.000225634	0.00150863
	TTLL1	0.22929	0.000198503	0.00136314
	CAPRIN2	0.229252	0.00365387	0.014081
	C19orf55	0.229008	0.00140936	0.00655208
	PATE2	0.228782	0.013489	0.039434
	C17orf53	0.228768	0.00589225	0.0206336
	KPTN	0.228671	0.0101053	0.0314815
	WDR59	0.227688	1.18031e-06	2.43935e-05
	POU2F1	0.226334	0.00296756	0.0118957
	FAM117A	0.226204	0.000271719	0.00174965
	RFX6	0.225989	0.00174412	0.00778134
	IRAK1BP1	0.225672	0.00381634	0.0146125
	LCA5	0.225207	0.00863009	0.0278633
	FBXL17	0.225055	0.000769721	0.00404109
	RAD17	0.224836	1.74099e-09	1.75269e-07
	SLC26A3	0.224633	0.00620837	0.0215242
	STXBP4	0.224444	0.00565411	0.0199699
	IQCK	0.224179	0.00169265	0.00760222
	PSMC3IP	0.223698	0.00366601	0.0141247
	ZNF610	0.223695	0.0108569	0.0333022
	MORN4	0.223022	0.00257443	0.0106539
	FANCM	0.222914	0.000465772	0.00269274
	KBTBD7	0.22231	8.42331e-05	0.00069818
	ZNF678	0.222236	0.0114954	0.0348335
	COPG2	0.221702	5.88705e-05	0.00052206
	STK36	0.220552	0.00835968	0.0271477
	DSG2	0.220045	0.00500509	0.0181075
	CEP135	0.219903	0.000975271	0.00489251
	SPATA24	0.219774	0.00693142	0.023431
	GPR125	0.219514	0.00535481	0.0191559
	ANKS1A	0.21933	0.000877114	0.00449417
	KDM1B	0.219259	3.17313e-05	0.000321165
	THOC5	0.218919	6.29354e-05	0.000550469
	SPATA5	0.218787	0.000199785	0.00136976
	UTP20	0.218704	0.000176897	0.00125094
	BRD8	0.21838	3.31519e-05	0.000331077
	RB1	0.218299	0.0103855	0.0321706
	NUP88	0.217984	2.26112e-05	0.000246651
	KDM6B	0.217662	0.00875897	0.0281845
	IQCC	0.217392	0.00345316	0.0134487
	TRIM45	0.21692	0.00317157	0.0125589
	GON4L	0.21688	0.000274854	0.00176757
	SLC45A4	0.216467	0.00910673	0.0290305
	SLC30A8	0.216355	0.00870044	0.0280485
	ZNF558	0.216288	0.000253121	0.00165333
	UNKL	0.216186	0.00105839	0.00523766
	PHC1	0.215885	0.00469584	0.0172197
	PPM1D	0.215761	3.40641e-05	0.000338425
	KDM1A	0.215499	1.27299e-05	0.000156577
	EPB41	0.215488	0.00297285	0.0119142
	C9orf72	0.215155	0.0051511	0.0185347
	LIG3	0.214762	0.000184956	0.00129379
	USP42	0.214652	2.06143e-05	0.00022951
	ZNF605	0.214629	0.00265389	0.0108896
	KCNQ1DN	0.214451	0.00658208	0.0225595
	TMEM80	0.214409	0.0055881	0.0198026
	ANKRD46	0.214364	0.000729746	0.00386414
	DNAJC10	0.214096	0.000124578	0.000949994
	CAD	0.214093	0.00256863	0.0106376
	LRSAM1	0.213684	8.30395e-05	0.000691474
	SMARCC1	0.213339	0.000226055	0.00151027
	ZNF620	0.213175	0.00288714	0.0116301
	SKP2	0.212783	0.00780323	0.0257182
	MXI1	0.212586	0.00431929	0.0161094
	MKS1	0.212186	5.20579e-05	0.000475073
	MLLT10	0.21182	0.000318218	0.00199039
	PRPSAP2	0.211477	5.10218e-06	7.72218e-05
	RUFY3	0.211195	0.00439596	0.0163564
	CRAMP1L	0.211194	0.00165308	0.00745703
	C14orf79	0.210896	0.00310219	0.0123351
	STK11IP	0.210853	0.00061829	0.00338081
	TNRC6B	0.210848	0.000598492	0.00329974
	SCRIB	0.210546	0.00252357	0.0104988
	PNPLA2	0.210532	0.00126403	0.00602056
	MED24	0.210281	0.000133862	0.00100172
	TDRKH	0.210266	0.00680664	0.023077
	FAM161B	0.210219	0.00105178	0.00521267
	ZNF391	0.210212	0.0162838	0.045648
	ZBTB5	0.210204	4.67931e-05	0.0004372
	ENAH	0.210157	0.00949849	0.0299882
	TP53BP1	0.210007	0.000134169	0.00100189
	GTF2I	0.209802	0.00167927	0.00755651
	RCBTB1	0.209747	0.000287503	0.00183079
	C7orf31	0.209079	0.0110476	0.033767
	MSL1	0.208647	2.41774e-05	0.000259309
	ZNF10	0.208534	0.0136586	0.0397941
	ZKSCAN3	0.20837	0.00311207	0.0123675
	ZSCAN18	0.208309	0.015421	0.0438131
	KIAA1009	0.208232	0.00395699	0.0150542
	JMY	0.208147	0.00103418	0.00514318
	DDAH2	0.208057	0.0140304	0.0406451
	ZNF496	0.208045	0.00146664	0.00677991
	DDX52	0.208002	5.49306e-05	0.000494748
	VPS33A	0.207796	2.40863e-05	0.000258654
	UNK	0.207665	1.03655e-05	0.000132502
	KIAA0556	0.20728	0.000877682	0.00449574
	ATXN7L3	0.207094	7.50193e-05	0.000638682
	SARS2	0.206834	0.0124992	0.0371509
	ZNF512	0.206564	0.000609344	0.00334142
	POLR3A	0.206218	8.54116e-05	0.000706591
	RPS6KA5	0.206185	0.00397458	0.0150945
	PRDM15	0.205942	0.00705744	0.0237639
	CDK5RAP2	0.205327	0.000655008	0.00354341
	FBXO10	0.205104	0.0046878	0.0172012
	PCNXL2	0.204997	0.0119062	0.0358328
	KDM3B	0.204835	3.31462e-05	0.000331077
	PREPL	0.204808	4.54025e-05	0.000427123
	DHX33	0.204347	0.001296	0.00614426
	SENP7	0.204077	0.00391028	0.0148939
	MED1	0.204036	0.000360351	0.00219971
	CDK20	0.203994	0.00041566	0.002454
	PAQR7	0.203867	0.013523	0.0395181
	ADNP	0.203425	0.000250804	0.00164301
	IFT74	0.203005	0.0114245	0.034655
	PUM1	0.202831	1.83318e-06	3.4574e-05
	DICER1	0.202486	0.00151856	0.00696779
	BEND3	0.202419	0.00736002	0.0245909
	SLC7A6	0.202302	0.00147357	0.00680111
	HCFC1	0.201992	0.00169587	0.00760939
	PHF12	0.201948	0.000176946	0.00125094
	NDST4	0.201436	0.0138738	0.0403201
	HDAC5	0.201421	0.000853364	0.00439073
	PRH1	0.201184	0.00804309	0.0263712
	BRD3	0.200872	0.000167013	0.00119393
	MDM1	0.200487	0.00108307	0.00533253
	RNF38	0.200479	0.00107443	0.00529905
	USP11	0.200448	0.0040149	0.015205
	MSI2	0.200152	0.00344931	0.0134398
	ORAI3	0.199943	0.00321947	0.0126932
	DHX57	0.19975	2.47169e-05	0.000263949
	RPGRIP1L	0.199611	0.00185839	0.00819372
	KRBA1	0.199504	0.000962504	0.00483972
	CLASP1	0.199473	0.000777209	0.0040668
	EXTL2	0.199347	0.00181074	0.00802189
	TRIM37	0.199113	2.76083e-05	0.000289058
	TMEM199	0.198761	3.51328e-05	0.000347243
	PRPF40B	0.198436	0.00575573	0.0202583
	TUBD1	0.198262	0.000399247	0.00238345
	BPTF	0.198051	0.00157486	0.00718106
	TMEM8B	0.197423	0.00295032	0.0118404
	ATXN7L2	0.196985	0.00870942	0.0280722
	DHX35	0.196977	2.68032e-05	0.000281523
	APAF1	0.196945	0.00308575	0.0122811
	LIN52	0.196934	0.00170476	0.00764328
	KIAA0195	0.196867	0.00189082	0.0083055
	CFHR4	0.196424	0.00951041	0.0300148
	ZFP14	0.196117	0.00145404	0.00673078
	PCIF1	0.196037	0.000167313	0.00119558
	PHACTR4	0.195921	0.000899406	0.00458524
	EFCAB7	0.19494	0.00233539	0.00988032
	ARID1A	0.194866	0.00283688	0.0114757
	SYNRG	0.194729	0.000107542	0.000848192
	INTS3	0.193863	0.0119593	0.035955
	ZNF232	0.193831	0.0167413	0.0466125
	ZFP1	0.193643	9.16392e-05	0.000748423
	ZNF396	0.193136	0.0121783	0.0364166
	CIC	0.192921	0.0179184	0.0491537
	PATZ1	0.192879	2.05394e-05	0.000228971
	TEX10	0.192766	0.000512545	0.00291941
	HAUS6	0.192724	0.000746745	0.00393964
	TSC2	0.192593	0.00146851	0.00678232
	SPG20	0.192144	0.0121663	0.0363944
	TCTN2	0.192052	0.0172597	0.0477554
	ZNF570	0.191895	0.0039033	0.0148762
	SUV420H2	0.191708	0.00496445	0.0180058
	C19orf44	0.191636	0.00242858	0.0101897
	SLC22A7	0.190766	0.00928093	0.0294685
	STX1A	0.190674	0.0134886	0.039434
	ERBB2	0.189951	0.00236352	0.00997072
	ZNF627	0.189777	0.000722526	0.00383296
	FRAT1	0.18944	0.0114709	0.0347714
	USP20	0.189117	7.38634e-05	0.000629773
	TRIML1	0.188746	0.0119935	0.0360327
	SLC22A8	0.188644	0.015677	0.0443651
	MTX3	0.18822	0.00181105	0.00802189
	GATAD2B	0.188158	0.000226747	0.00151314
	ATE1	0.187649	0.00107408	0.00529884
	ZNF554	0.187506	0.000523112	0.00296562
	TMEM206	0.187361	0.0108095	0.0331804
	TRAIP	0.187073	0.00624703	0.0215999
	IFT122	0.186652	0.0166935	0.0465094
	CAPN7	0.186605	9.90563e-06	0.000128527
	NPHP4	0.186097	0.00887315	0.0284564
	USP21	0.186065	0.00013401	0.00100172
	CHD4	0.186003	0.000959912	0.0048295
	LMTK2	0.185984	0.00607498	0.0211491
	SMARCA5	0.185936	7.87631e-05	0.000664156
	CLCN7	0.185557	0.00129902	0.0061518
	SETD1A	0.185546	0.000199449	0.00136854
	TSTD2	0.185446	0.000225074	0.00150689
	KIAA0100	0.185345	0.00136564	0.00639883
	MED22	0.185221	4.9219e-05	0.00045421
	HSF2	0.185219	0.000138067	0.00102566
	PCMTD2	0.185179	0.00416617	0.0156533
	BBS10	0.185056	0.00117987	0.00570258
	ZC3H7A	0.184918	4.80229e-05	0.000446034
	NFYA	0.184655	0.00137659	0.00643965
	CENPJ	0.183927	0.0111668	0.0340409
	DENND4B	0.183886	0.00122979	0.00588532
	ARID1B	0.18386	0.00134416	0.00632909
	IKBKAP	0.183836	0.000177195	0.00125131
	FANCD2	0.183553	0.0166305	0.0464163
	ZNF599	0.1834	0.00272546	0.011119
	DFFA	0.183377	0.000270965	0.00174709
	MATR3	0.183081	5.79833e-06	8.57304e-05
	ZNF580	0.181975	0.0126425	0.0375253
	OSGEPL1	0.181673	0.000465313	0.00269099
	SASS6	0.1816	0.00248744	0.0103811
	CDK19	0.181597	0.00265224	0.0108896
	ZNF770	0.18159	0.0155973	0.0441853
	PIGN	0.181254	0.00163054	0.00738343
	IRGQ	0.180962	0.010292	0.0319442
	ZNF169	0.180909	0.0158386	0.0447265
	TLK2	0.180888	4.79289e-05	0.000445401
	TIGD7	0.180675	0.0164777	0.0460794
	ZNF568	0.18061	0.0129725	0.0382874
	MNT	0.180526	0.000244301	0.00160606
	DCAF16	0.180088	0.0023548	0.0099478
	YLPM1	0.179188	0.00202943	0.00880166
	PSIP1	0.179143	0.00148383	0.00683568
	PRUNE	0.17867	0.000322692	0.00201545
	ZNF606	0.178526	0.0131564	0.038694
	XRCC4	0.177066	0.00362756	0.0140203
	FXR2	0.176955	3.71934e-05	0.00036283
	IFT172	0.176952	0.00649479	0.022309
	STK38L	0.176441	0.0165549	0.0462578
	ZNF19	0.17628	0.00128387	0.00609513
	CAMSAP1	0.176277	0.00119646	0.00576259
	UBN2	0.176273	0.00706979	0.0238009
	TBC1D13	0.176266	0.00117446	0.00568998
	RICTOR	0.175892	0.00265124	0.0108896
	ATN1	0.175878	0.0142379	0.0411012
	C4orf46	0.175643	0.0122342	0.0365522
	KLHDC2	0.174775	0.000182971	0.00128235
	OR8D1	0.174737	0.00623901	0.021584
	EIF4G3	0.174667	0.0112035	0.0341166
	DCUN1D2	0.174647	0.0102789	0.0319129
	NCOA6	0.17463	0.00294072	0.01182
	PAQR3	0.174549	0.00873446	0.0281371
	C11orf49	0.174364	0.000532189	0.00300523
	SMC2	0.174032	0.00758646	0.0251923
	CAPN10	0.173865	0.00193201	0.00846427
	ZDHHC8	0.173828	0.00475043	0.0173719
	WDFY2	0.173226	0.0170591	0.0472989
	MAPK8	0.173165	0.00144045	0.00668399
	GTF2IP1	0.173132	0.00235862	0.00995907
	C12orf76	0.172948	0.00545463	0.0194404
	ERAL1	0.172928	0.000102529	0.000816193
	UGT1A9	0.172528	0.0164042	0.0459399
	IFT80	0.172484	0.00407771	0.0153846
	PIRT	0.172369	0.0159627	0.0449817
	ZC3HC1	0.172277	0.000228287	0.00152048
	DGKD	0.172001	0.0153583	0.0436637
	SPTAN1	0.171344	0.0104021	0.0322094
	CCDC112	0.17101	0.00346404	0.013488
	DYRK1B	0.170717	0.00877025	0.0281998
	RNF115	0.170439	0.0109882	0.0336391
	TSC1	0.170324	0.00276315	0.0112329
	PYGB	0.170089	0.0134946	0.0394437
	NEURL4	0.169862	0.00407981	0.0153891
	HEATR6	0.169775	0.00239207	0.0100609
	ZNF616	0.169568	0.00256014	0.0106177
	RBM8A	0.168848	0.00214746	0.00923005
	EZH1	0.1677	0.009195	0.0292494
	EP300	0.167453	0.00853042	0.0276129
	IRF2BP2	0.167357	0.000460094	0.00266616
	ULK1	0.167312	0.00914759	0.0291399
	ACADM	0.167051	0.00226822	0.00965533
	THAP10	0.166562	0.00896758	0.0286634
	GTF3C1	0.166403	0.00201807	0.00876344
	ZNF70	0.166094	0.0113732	0.0345247
	NUP133	0.165902	4.82907e-05	0.000448039
	RAD51C	0.165831	0.0157208	0.0444598
	PRKAR2A	0.165638	0.0167698	0.0466768
	PPOX	0.165163	0.0153495	0.0436531
	DEPDC5	0.164872	0.00212383	0.00914674
	NFATC3	0.164842	0.00221486	0.00945849
	RAPGEF2	0.164657	0.0103821	0.0321663
	ASXL1	0.164629	0.00273972	0.0111613
	OR52B6	0.162899	0.0120444	0.0361226
	CELF1	0.162815	0.00236369	0.00997072
	USP26	0.16279	0.0176819	0.0486584
	COQ7	0.162691	0.000687624	0.00368634
	SPAST	0.162312	0.00173602	0.00775324
	RASA1	0.162192	0.00193118	0.00846277
	UBOX5	0.16184	0.00198444	0.00865442
	SLC12A6	0.161441	0.0119147	0.0358522
	ZDHHC17	0.161408	0.00501014	0.0181182
	INTS2	0.161339	0.00307442	0.0122417
	ATF2	0.161047	0.00479513	0.0174909
	ZSCAN20	0.161004	0.013993	0.0405775
	PEX1	0.160844	0.000816006	0.00423676
	ZNF500	0.160841	0.00088622	0.00452738
	RHOT1	0.160721	9.73939e-05	0.000784287
	ZNF141	0.160572	0.0176145	0.0485348
	SPHK2	0.159634	0.00887152	0.0284564
	GPATCH3	0.159371	5.48269e-05	0.00049433
	FAM76B	0.159332	0.00195144	0.00852555
	SRPK2	0.159044	0.00448519	0.0166171
	EHMT1	0.15888	0.000945808	0.00477246
	ZBTB26	0.158858	0.0156559	0.044327
	C12orf50	0.15876	0.000551456	0.00309668
	C10orf2	0.158751	0.0107966	0.0331525
	CDAN1	0.158707	0.00675328	0.0229548
	USP30	0.158702	6.26759e-05	0.000549313
	CNST	0.158481	0.000460136	0.00266616
	ZNF609	0.158391	0.0106858	0.0328824
	CBX1	0.158287	0.00906944	0.0289247
	ALS2	0.15822	0.00405536	0.0153204
	ZNF555	0.158036	0.0113173	0.0343844
	EXD2	0.15798	3.37682e-05	0.000336259
	RBM12	0.157688	5.27426e-05	0.000479547
	THEM4	0.157592	0.0153403	0.0436412
	PACRGL	0.15749	0.0135677	0.0396123
	RPAP1	0.157487	0.00557907	0.0197859
	ZFYVE26	0.157119	0.0101726	0.0316531
	TTC37	0.15635	0.00895688	0.0286348
	DHX8	0.156056	0.000191462	0.00132853
	MARCH8	0.155874	0.0169001	0.046941
	SNRNP200	0.155843	0.016174	0.0454465
	CRY1	0.155066	0.00945702	0.0298956
	TRIM25	0.154923	0.0144302	0.0415382
	STARD3	0.154596	0.00161319	0.00732082
	CEP76	0.153959	0.0054263	0.0193474
	MBD5	0.153454	0.0143255	0.0412917
	RNPS1	0.153287	0.00015877	0.0011464
	SPAG9	0.153001	0.013406	0.0392846
	XPO1	0.152971	0.000610971	0.00334715
	RAB2B	0.151881	0.00129302	0.00613179
	HNRNPH3	0.151837	0.000588949	0.00326381
	MTMR4	0.151548	0.00386566	0.014762
	CPSF6	0.151422	0.000181337	0.00127501
	FIG4	0.150725	0.00134539	0.00633302
	BANP	0.150173	0.000537568	0.00303164
	POLR3C	0.149856	0.00354893	0.0137658
	MED16	0.149663	0.00176278	0.00784636
	INTS1	0.149329	0.0151731	0.0432798
	INPP4A	0.149229	0.01296	0.0382761
	DOPEY1	0.149089	0.0112377	0.0341966
	CCDC91	0.14896	0.00552236	0.0196211
	PRDM10	0.148711	0.00955231	0.030125
	WRAP53	0.148513	0.00994274	0.0310949
	METTL4	0.148511	0.00390319	0.0148762
	PELP1	0.148077	0.00167131	0.00753051
	C15orf41	0.14795	0.0165361	0.0462202
	YEATS2	0.147121	0.0133731	0.0392014
	POMT1	0.147065	0.00262219	0.0108101
	KLHL8	0.146955	0.00932477	0.0295806
	IFNW1	0.146348	0.00230475	0.00977706
	RNMT	0.145912	0.00115154	0.00561361
	SIN3A	0.145534	0.00034053	0.00210026
	GPATCH8	0.14544	0.0043944	0.0163564
	TUG1	0.145282	0.00293045	0.0117852
	RALGAPB	0.14527	0.00537873	0.0192215
	RPA1	0.14521	0.00276593	0.0112416
	C14orf93	0.144779	0.00444473	0.0165059
	PARP1	0.143904	0.00742075	0.0247554
	ATP6V0A2	0.143023	0.00946657	0.0299179
	NUP107	0.142242	0.00541233	0.0193158
	DCP2	0.141897	0.0112442	0.0342104
	TFAP4	0.141519	0.00772411	0.0255242
	PHF21A	0.141466	0.0172765	0.047779
	UBR1	0.141268	0.00563655	0.019916
	FUBP1	0.141212	0.0155656	0.0441293
	CLASP2	0.140465	0.00635648	0.0218994
	FBXO30	0.140449	0.00545643	0.0194405
	ZFYVE16	0.140228	0.00404517	0.0152952
	FTO	0.140084	0.000789696	0.00412213
	POT1	0.140077	0.0121686	0.0363944
	ZNF652	0.140058	0.00948782	0.029971
	PHF10	0.139846	0.0168366	0.0468099
	UBE2O	0.1396	0.00763437	0.0253309
	TCF12	0.139393	0.0157038	0.0444214
	BBS2	0.139288	0.00602386	0.0209881
	DMWD	0.138857	0.00342602	0.0133671
	DDX4	0.138221	0.00920875	0.0292861
	E2F6	0.137635	0.00644088	0.0221415
	PRDM2	0.137331	0.0151473	0.0432276
	PRPF8	0.13732	0.00727074	0.0243444
	IPO11	0.137259	0.00198443	0.00865442
	ELF2	0.137141	0.000293337	0.00186244
	SPNS1	0.137008	0.00501576	0.0181273
	CDC23	0.136947	0.000313754	0.00196889
	MBTPS1	0.136887	7.05569e-05	0.000603729
	POC5	0.136603	0.00180564	0.0080041
	TECPR2	0.136577	0.0140934	0.0407865
	OGG1	0.136564	0.00535441	0.0191559
	UCKL1	0.136426	0.0141724	0.0409807
	CIDECP	0.136235	0.0130414	0.0384578
	CASP9	0.135918	0.0145613	0.0418458
	COIL	0.135825	0.000709526	0.00378144
	NIPBL	0.135765	0.0118092	0.0356093
	GTPBP2	0.135632	0.00854617	0.0276441
	YTHDC1	0.135255	0.000113712	0.00088364
	OR1G1	0.1352	0.00264853	0.0108823
	THAP9	0.134665	0.00879006	0.0282466
	ZBTB49	0.134655	0.00299431	0.0119751
	POU4F2	0.134488	0.00927201	0.0294525
	RNF215	0.134475	0.012403	0.0369413
	LDB1	0.134379	0.00938049	0.0297463
	CSRNP2	0.134347	0.0119616	0.0359555
	PALB2	0.134255	0.00148061	0.00682633
	XPO5	0.13417	0.0170287	0.0472383
	LSM14B	0.134093	0.0141081	0.0408152
	ZNF529	0.134005	0.0133429	0.0391329
	MLLT1	0.13369	0.015009	0.0429111
	SIK3	0.133523	0.0116263	0.0351621
	NKIRAS1	0.133457	0.00829866	0.0269953
	RRP1B	0.133242	0.0101334	0.0315427
	GMEB1	0.132514	0.0122415	0.0365594
	MRE11A	0.132007	0.0155342	0.0440477
	SUZ12	0.13172	0.00547041	0.0194846
	SMARCE1	0.131423	0.000907367	0.00461492
	NCOA5	0.131406	0.00231759	0.00981946
	SMARCD1	0.130909	0.0117813	0.0355498
	CRKL	0.130878	0.00634386	0.0218646
	ZFP90	0.130838	0.0103822	0.0321663
	VAC14	0.130508	0.00465191	0.017095
	OR11H12	0.13035	0.00596578	0.0208362
	UBAP2L	0.130278	0.0020287	0.00880071
	MAP3K7	0.130071	0.00413763	0.0155745
	OR52H1	0.129995	0.00919392	0.0292494
	C2orf44	0.129481	0.0175612	0.048411
	KLHL7	0.12941	0.0125353	0.0372456
	PSME4	0.129058	0.0174486	0.0481467
	SLC30A6	0.128229	0.0121612	0.0363908
	PTOV1	0.127896	0.0122439	0.0365594
	PSPC1	0.127877	0.00916008	0.0291599
	TTC33	0.127183	0.0152523	0.0434411
	MMS19	0.12639	0.00853171	0.0276129
	ANAPC7	0.126057	0.00257698	0.0106619
	APPBP2	0.126008	0.00497842	0.0180375
	C5orf51	0.125982	0.00146068	0.00675791
	ZNF669	0.125686	0.0134775	0.0394274
	EFTUD2	0.125334	0.0020207	0.00877263
	SMG5	0.125161	0.0139477	0.0404763
	SFPQ	0.125129	0.000634863	0.00345828
	KHDRBS1	0.124871	0.000470814	0.00271916
	PIP4K2B	0.124787	0.0140285	0.0406451
	NUP98	0.124162	0.00159841	0.0072646
	PIK3R4	0.123195	0.00285658	0.0115286
	RBM26	0.123074	0.0131573	0.038694
	DDX19A	0.122985	0.00155714	0.00711971
	REXO1	0.122836	0.0110728	0.0338261
	HDGFRP2	0.122722	0.00567107	0.0200216
	GFM2	0.122637	0.0166394	0.0464263
	ATXN3	0.122214	0.0018822	0.00827957
	RBMXL1	0.122149	0.0111542	0.0340217
	ZNF644	0.121754	0.0147145	0.0421807
	WDR73	0.121656	0.0107349	0.0329866
	ZNF48	0.121121	0.0152566	0.0434461
	ZNF3	0.120162	0.00619948	0.0215174
	MCM3AP	0.119933	0.016232	0.0455405
	ASB3	0.119924	0.00863438	0.027872
	POLR2B	0.119459	0.00195197	0.00852572
	NLK	0.119235	0.0129305	0.0382012
	ZC3H4	0.11908	0.0160296	0.0451352
	BTRC	0.117625	0.0104036	0.0322094
	ZER1	0.117399	0.00260918	0.0107694
	DCAF7	0.117094	0.00869921	0.0280485
	NBR1	0.116993	0.0167073	0.0465404
	TARS2	0.11673	0.0115024	0.0348486
	SF3B1	0.116697	0.01642	0.0459627
	CDKAL1	0.116055	0.0172209	0.0476632
	GGA1	0.11593	0.00743231	0.0247653
	FZR1	0.115226	0.00811512	0.0265534
	VTA1	0.115206	0.00286722	0.0115634
	PAIP1	0.114744	0.00787973	0.0259406
	EXOSC10	0.114435	0.00213179	0.00917183
	EIF4ENIF1	0.114238	0.00215443	0.00925541
	TTF1	0.113977	0.00426052	0.0159315
	DHX30	0.113251	0.00366975	0.0141328
	PIAS4	0.112859	0.00814328	0.0266253
	COG3	0.112703	0.00529309	0.0189665
	KLHL12	0.112499	0.0138988	0.0403654
	CLPX	0.1121	0.00648591	0.022283
	SAFB	0.111918	0.0113525	0.0344731
	BCLAF1	0.111581	0.0126109	0.0374379
	GEMIN5	0.111282	0.0177174	0.0487199
	STAU2	0.110589	0.0138959	0.040364
	DNAJC16	0.109966	0.00892716	0.0285545
	TAF6	0.109883	0.00775356	0.0255974
	PHF23	0.109567	0.0100952	0.0314748
	USP19	0.109293	0.0107962	0.0331525
	SMARCAL1	0.108733	0.00358803	0.0138956
	FAM193A	0.108027	0.0106841	0.0328824
	WDR11	0.107779	0.0171755	0.0475528
	SMAD4	0.107228	0.00497391	0.0180287
	RNF146	0.107152	0.014506	0.0417217
	PIK3C3	0.10689	0.0088761	0.0284606
	PRPSAP1	0.106872	0.0046836	0.0171931
	SENP3	0.10678	0.00445181	0.0165286
	DDX17	0.104306	0.00623493	0.0215797
	CREB1	0.103129	0.0129723	0.0382874
	ZIM3	0.102386	0.0129285	0.0382012
	SP2	0.102232	0.0173003	0.0478371
	RFC1	0.101839	0.0181757	0.049708
	HMGXB4	0.101716	0.010702	0.0329029
	GABPA	0.101662	0.0120974	0.0362515
	ZNF143	0.100371	0.00181211	0.00802249
	RBM23	0.100364	0.00528104	0.0189391
	TMPRSS11F	0.0994156	0.0105863	0.0326578
	HARS2	0.0989611	0.0137846	0.0401148
	SF3A1	0.0980303	0.0113747	0.0345247
	DHX9	0.0976023	0.00833471	0.0270768
	PDCL	0.0972588	0.00663448	0.0226626
	PIAS1	0.0967885	0.0142216	0.041061
	TRPC4AP	0.0967144	0.0100468	0.0313521
	C16orf72	0.096567	0.0070167	0.0236653
	GOLGA8DP	0.0965346	0.00837009	0.0271662
	WIPI2	0.0962149	0.0122551	0.036583
	NRF1	0.0957937	0.00237598	0.0100054
	TARDBP	0.0948957	0.0040628	0.0153417
	NAA35	0.0929815	0.0169387	0.0470344
	OSBPL9	0.0910563	0.0158495	0.0447431
	NXF1	0.0892202	0.0176272	0.0485619
	QRICH1	0.0875627	0.00307221	0.0122357
	OR51B2	0.0868131	0.00504456	0.0182159
	CTCF	0.0866537	0.0105314	0.0325175
	UGT1A7	0.0838064	0.0110125	0.0336909
	RPL10L	0.0832422	0.01613	0.0453569
	BPESC1	0.0667503	0.00891303	0.0285313
	CHMP7	-0.0726362	0.0155709	0.0441299
	RABGEF1	-0.0805098	0.00997708	0.0311854
	FAM104A	-0.0825534	0.00595604	0.0208069
	TMEM33	-0.0841812	0.0176998	0.0486922
	DDX23	-0.0850924	0.0149121	0.0426552
	RAB5A	-0.0877453	0.0106172	0.0327181
	SPAM1	-0.0888768	0.0173548	0.0479467
	BCL2L13	-0.0905232	0.0154261	0.0438175
	VPS37C	-0.0918764	0.0100225	0.031299
	DBR1	-0.092265	0.00832171	0.0270462
	MKRN1	-0.0922714	0.0159134	0.044872
	RAB10	-0.0922825	0.00386837	0.014768
	TMEM167B	-0.0923121	0.0139874	0.0405683
	USP8	-0.0935018	0.0180254	0.0493909
	ATMIN	-0.0960754	0.0140544	0.0406942
	SEPT7	-0.0960822	0.0173315	0.0479025
	CSTF1	-0.0968636	0.00922733	0.0293252
	DAXX	-0.0971354	0.0164378	0.046005
	ARFIP1	-0.0974247	0.0131287	0.0386229
	OSBP	-0.0975652	0.00765808	0.0253901
	TOLLIP	-0.0992199	0.00890981	0.0285313
	RELA	-0.0993398	0.0112202	0.0341555
	GTF2F1	-0.0995618	0.0159049	0.0448554
	PRPF4	-0.0997195	0.0165846	0.0463182
	STX17	-0.0997943	0.0109548	0.0335607
	DCAF10	-0.0998865	0.0108268	0.0332273
	NRBF2	-0.100639	0.0155981	0.0441853
	MTPAP	-0.100968	0.00680487	0.023077
	WASL	-0.101016	0.0131148	0.0386016
	RNF121	-0.101182	0.00738658	0.0246605
	DNAJC24	-0.101813	0.0167988	0.0467425
	ACBD3	-0.10202	0.00987989	0.0309488
	GIT2	-0.102564	0.0113755	0.0345247
	RPP14	-0.103011	0.0152802	0.043506
	PDCD7	-0.103045	0.0110754	0.0338281
	PAPD4	-0.103174	0.0040538	0.0153178
	NDFIP1	-0.103622	0.0140178	0.0406221
	VAPB	-0.104529	0.0174859	0.0482267
	MRFAP1	-0.104979	0.00536734	0.0191928
	DARS	-0.105132	0.0130592	0.0384873
	DPF2	-0.105244	0.0103233	0.0320126
	TOR1A	-0.105668	0.00541634	0.0193239
	NFX1	-0.105708	0.00367485	0.0141492
	SNRK	-0.105742	0.00819786	0.0267766
	C17orf62	-0.105818	0.0180088	0.0493533
	ATRIP	-0.106415	0.0152391	0.0434107
	PSMC6	-0.1065	0.0153293	0.0436172
	TM9SF2	-0.106543	0.0125824	0.0373725
	MUL1	-0.107049	0.00889876	0.028512
	STAM2	-0.107333	0.0151641	0.0432684
	STT3A	-0.107351	0.00580414	0.020407
	NUMB	-0.107971	0.00260188	0.0107469
	AFTPH	-0.108113	0.00769821	0.0254892
	DNAJA3	-0.108186	0.00708885	0.0238511
	LIN7C	-0.108195	0.0148206	0.042439
	RAB5C	-0.108235	0.0100046	0.0312602
	G3BP1	-0.108254	0.00798653	0.0262286
	MRPL9	-0.108696	0.0179189	0.0491537
	EXOSC2	-0.109283	0.00899071	0.0287219
	MARK2	-0.109306	0.0116231	0.0351586
	IFITM4P	-0.109545	0.0132522	0.0389332
	C9orf156	-0.109624	0.017468	0.0481927
	ADO	-0.109649	0.00821322	0.0268134
	PCBP2	-0.110035	0.00900744	0.0287497
	TLK1	-0.11016	0.00781651	0.025753
	VPS37A	-0.110472	0.00382985	0.0146545
	RINT1	-0.110606	0.00932482	0.0295806
	ADPGK	-0.111166	0.0112636	0.0342573
	PPP2R2A	-0.111544	0.012363	0.0368349
	PPP2CB	-0.111572	0.0101458	0.0315754
	YY1AP1	-0.111729	0.00239676	0.0100762
	TM9SF1	-0.111743	0.00486477	0.0176963
	THAP4	-0.111846	0.0103203	0.032009
	FAM114A2	-0.112088	0.0101098	0.031486
	REPIN1	-0.112676	0.008152	0.0266488
	PRPF38A	-0.112692	0.000286596	0.00182636
	DNAJC7	-0.112722	0.0135683	0.0396123
	YWHAZ	-0.113049	0.0104115	0.0322131
	RANBP6	-0.113151	0.0176722	0.0486394
	NR1H2	-0.113195	0.0136436	0.0397715
	FAM134A	-0.113541	0.00272901	0.0111256
	NIP7	-0.113791	0.0129003	0.0381394
	UTP11L	-0.113894	0.0111502	0.0340203
	CDC123	-0.114172	0.00588214	0.0206108
	SCAMP4	-0.114458	0.014646	0.0420332
	RNF126	-0.114734	0.0137784	0.0401034
	SNRNP27	-0.11474	0.0105286	0.0325175
	PSMD12	-0.114976	0.00827862	0.0269606
	MED4	-0.115381	0.00163869	0.00741062
	ATP5A1	-0.115466	0.0127563	0.037798
	RPS6KB1	-0.115508	0.00580686	0.0204092
	LMAN1	-0.115665	0.0164065	0.0459399
	GNAI3	-0.116017	0.00448284	0.0166152
	PAPD5	-0.116239	0.016448	0.0460261
	MRPS5	-0.116395	0.00943581	0.0298537
	TBK1	-0.116622	0.0179938	0.0493201
	MGAT1	-0.116717	0.0161232	0.0453451
	MTERFD1	-0.116924	0.0134407	0.0393462
	CCDC97	-0.11699	0.00250307	0.0104337
	GNPAT	-0.116994	0.00655664	0.0224946
	ARL8A	-0.117052	0.0068639	0.0232347
	MORC3	-0.117221	0.00584397	0.0205062
	NOL7	-0.117297	0.00295106	0.0118406
	VCP	-0.11738	0.00503587	0.0181922
	MGAT2	-0.117584	0.00449566	0.0166422
	HADHA	-0.117702	0.00743216	0.0247653
	TFAM	-0.117897	0.0105292	0.0325175
	BTBD1	-0.118216	0.00228517	0.00970834
	THUMPD3	-0.11855	0.00311249	0.0123675
	MTA2	-0.118836	0.00580505	0.020407
	KIAA1279	-0.118909	0.00452857	0.0167368
	TTC1	-0.118934	0.00818422	0.0267389
	PAPD7	-0.119388	0.0127563	0.037798
	UBE2G2	-0.119478	0.0141028	0.0408067
	TXNDC11	-0.119772	0.00943686	0.0298537
	RBM4B	-0.119961	0.0128173	0.0379331
	PPP6C	-0.120289	0.000179156	0.00126364
	PNO1	-0.120417	0.00928413	0.0294732
	WTAP	-0.120534	0.00328334	0.0129097
	TXNDC12	-0.120629	0.00804896	0.0263819
	SDHAF2	-0.120741	0.0142967	0.0412296
	RIPK1	-0.120792	0.00961731	0.0303023
	EXOC3	-0.120995	0.00135666	0.00636852
	PPP2R2D	-0.121323	0.000634504	0.00345741
	TRNT1	-0.121469	0.00967775	0.0304372
	ZNF282	-0.121567	0.00479314	0.0174874
	POLE3	-0.121611	0.015168	0.0432722
	RBM17	-0.121644	0.00126777	0.00603031
	MED15	-0.12169	0.0107653	0.0330683
	IGHMBP2	-0.1219	0.0106956	0.0328949
	SEC22A	-0.122099	0.00462972	0.0170352
	CARM1	-0.122279	0.0132844	0.0389946
	GTF2E2	-0.122321	0.0045268	0.016735
	HECTD3	-0.122433	0.0166385	0.0464263
	ATG16L1	-0.12266	0.00216978	0.00931439
	PFDN1	-0.122785	0.00698591	0.0235875
	COPZ1	-0.122895	0.00660906	0.0225963
	NCKAP1	-0.123034	0.00401513	0.015205
	ZBTB45	-0.12307	0.00858729	0.0277511
	MED7	-0.123182	0.00892454	0.0285545
	MAK16	-0.123232	0.00586533	0.0205686
	MORF4L2	-0.123278	0.0124685	0.0370853
	RNF8	-0.123317	0.00370852	0.0142534
	NCLN	-0.123463	0.00462758	0.0170309
	SNX2	-0.123802	0.00429952	0.0160495
	DDX49	-0.123931	0.0178255	0.0489598
	FAM120AOS	-0.124169	0.0076247	0.0253135
	KIAA2013	-0.124186	0.00348653	0.0135572
	C14orf1	-0.124199	0.00816969	0.0267016
	DENND4C	-0.124252	0.0103664	0.0321288
	CNOT10	-0.124357	0.000902958	0.00459967
	TPD52L2	-0.124417	0.00423539	0.0158685
	TIGD6	-0.12448	0.0031529	0.0124999
	NOP14	-0.124614	0.00199713	0.00868996
	MBD4	-0.124678	0.00537725	0.0192202
	GRB2	-0.124742	6.1138e-06	8.88096e-05
	RNF10	-0.124883	0.000661386	0.00357008
	GORASP2	-0.125218	0.000438352	0.00256254
	EIF1AD	-0.125319	0.000620185	0.00338887
	KLHL26	-0.12533	0.0139695	0.0405299
	SUOX	-0.125334	0.00677736	0.0230063
	SCFD2	-0.125475	0.0142592	0.041142
	PRPF38B	-0.125891	0.015487	0.0439355
	C6orf47	-0.125992	0.0129263	0.0382012
	TDP2	-0.126096	0.00474205	0.017345
	THAP6	-0.12612	0.00587423	0.0205909
	TSPAN17	-0.126208	0.0124235	0.036977
	ZMYM6	-0.126371	0.00769829	0.0254892
	WDR92	-0.126447	0.00657164	0.0225371
	RNF167	-0.126528	0.00791426	0.0260443
	EIF2S2	-0.126595	0.0103584	0.0321096
	PMM2	-0.126784	0.0070109	0.023658
	UTP3	-0.126822	0.00539777	0.0192737
	BZW1	-0.127186	0.0082618	0.0269125
	MTRR	-0.127265	0.00743013	0.0247653
	MEF2A	-0.12733	0.00797987	0.0262252
	SSR1	-0.127348	0.0013203	0.00623377
	COX11	-0.12735	0.00501582	0.0181273
	PRKAG1	-0.127577	0.00395977	0.0150581
	SLC25A32	-0.127811	0.00255811	0.0106144
	EXOSC7	-0.127811	0.00483633	0.0176189
	SRF	-0.1279	0.0130603	0.0384873
	UBE2Q1	-0.127914	0.000110139	0.000862371
	RNASEH1	-0.128185	0.00323234	0.0127324
	TDRD3	-0.128268	0.00676721	0.022984
	SLC39A7	-0.128293	0.0145924	0.0419075
	COPS5	-0.128604	0.0039729	0.0150945
	TMEM41B	-0.128758	0.00781679	0.025753
	FARSA	-0.12887	0.0123113	0.0367191
	C16orf58	-0.12905	0.00215768	0.00926629
	GNL2	-0.129066	0.00497706	0.0180363
	CNOT6L	-0.129222	0.00828673	0.0269717
	RARS	-0.129253	0.000449532	0.00261726
	KARS	-0.129254	0.000675098	0.00363273
	INO80E	-0.129271	0.0112282	0.0341737
	ELMOD3	-0.129389	0.0173984	0.0480391
	DGKZ	-0.129404	0.00618301	0.0214732
	DPAGT1	-0.129857	0.00104328	0.00517797
	PHC3	-0.129887	0.0131815	0.0387583
	MAPK14	-0.129913	0.00121857	0.00583809
	SNX13	-0.130089	0.00432761	0.0161334
	FAM105B	-0.130287	0.00302863	0.0120844
	IVD	-0.130323	0.008793	0.0282466
	APEX1	-0.130974	0.00769156	0.0254766
	GSPT1	-0.131006	0.000296031	0.00187679
	PLEKHB2	-0.131007	0.00961163	0.03029
	FAM122A	-0.131277	0.00207735	0.0089779
	ZNF330	-0.131343	0.00158707	0.00722449
	BRIX1	-0.13149	0.00491049	0.0178401
	YWHAG	-0.131591	0.00227948	0.00968961
	MAP2K1	-0.131978	0.000822914	0.00426457
	POLD3	-0.132146	0.0119291	0.0358825
	ZBTB7B	-0.132259	0.0157335	0.0444883
	TERF1	-0.132599	0.00117981	0.00570258
	PCBP1	-0.132921	3.0594e-05	0.00031289
	HOMEZ	-0.132961	0.00256732	0.0106347
	MED26	-0.132974	0.0014513	0.00672533
	RNF114	-0.133	0.00370639	0.0142484
	DOHH	-0.133172	0.0142541	0.0411412
	SUPT4H1	-0.13331	0.00811805	0.0265579
	CALM1	-0.133312	0.00631028	0.0217749
	TUBGCP3	-0.133376	0.00532669	0.0190711
	PPME1	-0.133415	0.00294912	0.0118404
	HAUS2	-0.133419	0.00318194	0.0125884
	RAB7A	-0.133476	0.000483963	0.00278021
	DNAJB6	-0.1336	0.0148023	0.0423972
	PIH1D1	-0.133706	0.0114915	0.0348277
	RAB14	-0.133783	0.000123776	0.000946392
	SMARCD2	-0.133824	0.00430394	0.016059
	TBC1D10B	-0.13383	0.000152756	0.00111088
	DRG1	-0.134007	0.00939808	0.0297801
	PEX13	-0.134138	0.000556651	0.00311887
	ALG6	-0.134269	0.00793977	0.0261133
	ATP6V1D	-0.134435	0.00198594	0.00865456
	MRPS35	-0.134437	0.0139984	0.0405863
	TNIP1	-0.134547	0.00947785	0.0299449
	CHMP2B	-0.134964	0.0104265	0.0322457
	DTX2	-0.135184	0.0142126	0.0410488
	GMPR2	-0.135318	0.00988296	0.0309529
	UBE2L3	-0.135334	0.00118896	0.00573925
	POLM	-0.135536	0.0162295	0.0455405
	ATIC	-0.135566	0.00319595	0.0126352
	TOM1	-0.135679	0.0153106	0.043571
	YRDC	-0.135682	0.0122451	0.0365594
	HIF1A	-0.135928	0.0124424	0.0370269
	RUVBL2	-0.136211	0.0145207	0.0417432
	DTNBP1	-0.136285	0.00660843	0.0225963
	ATP13A3	-0.136543	0.0163953	0.0459232
	DERL1	-0.13659	0.000849271	0.00437358
	LEPROTL1	-0.136646	0.00171649	0.00768194
	NFATC2IP	-0.13666	0.00713587	0.023973
	HSP90AA1	-0.137066	0.00962136	0.0303034
	FNTB	-0.137096	0.00026933	0.00173993
	SRPR	-0.137136	0.000180367	0.00126948
	DAP3	-0.137184	0.00203621	0.00882444
	FUCA2	-0.137604	0.0181275	0.0496077
	DLST	-0.137654	0.000328297	0.0020438
	ATF4	-0.137758	0.00713972	0.0239802
	CHMP5	-0.137853	0.0179366	0.0491799
	ZMAT2	-0.137881	0.00364568	0.0140683
	PSMD2	-0.137911	0.00153176	0.00701526
	TMEM127	-0.138107	0.00078091	0.00408325
	SH3GL1	-0.138264	0.00139063	0.00649299
	PPA2	-0.138281	0.0168478	0.0468261
	TADA2B	-0.13829	0.00158373	0.00721691
	OLA1	-0.138299	0.015234	0.0434031
	CCNH	-0.138306	0.00333385	0.0130815
	AIMP1	-0.138329	0.000483208	0.0027768
	DNAJA1	-0.138617	0.00391013	0.0148939
	ALKBH3	-0.138739	0.00649841	0.022317
	EIF5A	-0.138744	0.016418	0.0459627
	SSU72	-0.138916	0.0100992	0.0314759
	SNF8	-0.138944	0.00957509	0.0301803
	SLC25A17	-0.139071	0.000314303	0.00197162
	MED8	-0.139115	0.00185253	0.00817414
	OR1F2P	-0.139132	0.0135657	0.0396123
	SHARPIN	-0.139155	0.00541915	0.01933
	KRT20	-0.139237	0.0038882	0.0148317
	DNAJC17	-0.139347	0.0092725	0.0294525
	GTPBP10	-0.13937	0.000656767	0.0035507
	EIF4EBP2	-0.139441	0.00218792	0.00936664
	RAD23B	-0.139487	7.18724e-06	0.000100592
	DCLRE1B	-0.139535	0.00179904	0.00797896
	TMEM41A	-0.139575	0.00139261	0.00650049
	UBAP1	-0.139686	5.66868e-05	0.000507125
	ZCCHC6	-0.139725	0.00691356	0.0233844
	EID1	-0.139751	0.0105709	0.0326161
	FICD	-0.139804	0.0142588	0.041142
	ASCC2	-0.140063	8.30003e-05	0.000691474
	FAM185A	-0.140097	0.00379989	0.0145527
	FBXO45	-0.140099	0.0123731	0.0368587
	HDDC2	-0.140218	0.0141942	0.04101
	BAZ1B	-0.140346	0.00201369	0.00874662
	ZNF267	-0.140347	0.0129322	0.0382012
	ZFX	-0.140352	0.0179093	0.0491474
	HNRNPH2	-0.140374	0.00549086	0.0195292
	CASC4	-0.140433	0.0058732	0.0205909
	POLR2K	-0.140443	0.0155066	0.0439766
	ZFAND6	-0.140461	0.00353476	0.013728
	ETFDH	-0.140588	0.0162322	0.0455405
	ZFPL1	-0.140714	0.00486992	0.0177055
	DPM1	-0.14083	0.00836352	0.0271551
	TXN2	-0.140877	0.00978849	0.0307071
	RNF4	-0.141085	0.000307585	0.0019344
	ABI1	-0.141186	0.000420623	0.00247822
	ACOT8	-0.141189	0.0117752	0.0355441
	RFC5	-0.141208	0.0141586	0.0409547
	SDCBP	-0.141417	0.0107197	0.0329515
	MED19	-0.141449	0.0159662	0.0449843
	DPP9	-0.141469	0.00223707	0.0095439
	DR1	-0.14172	0.000189856	0.00131951
	BCAP29	-0.141967	0.0100453	0.0313521
	FEM1C	-0.142047	0.00424473	0.015895
	MRPS16	-0.142099	0.00236637	0.00997713
	THAP7	-0.142139	0.0154926	0.0439441
	RIOK3	-0.142167	0.00435726	0.0162334
	PHF20L1	-0.142314	0.0019479	0.00851892
	CES2	-0.142406	0.0115365	0.0349396
	UBIAD1	-0.142419	0.000865411	0.00444153
	ACTB	-0.142508	0.00295006	0.0118404
	NHLRC3	-0.142961	0.0024553	0.0102718
	MRPL22	-0.142973	0.0176428	0.0485972
	FBXO3	-0.143078	0.00359381	0.0139117
	ACP2	-0.143079	0.00317358	0.012564
	MARS2	-0.143238	0.00514203	0.0185165
	TRMU	-0.143254	0.010449	0.0322977
	OGFOD1	-0.143255	4.79181e-05	0.000445401
	ADPRHL2	-0.143297	0.00229821	0.0097541
	SLC35A4	-0.143347	0.000214431	0.00144961
	DCTN5	-0.143371	0.000915853	0.00464576
	C9orf114	-0.143439	0.000227796	0.00151838
	TRAPPC4	-0.143461	0.00835427	0.0271353
	PPIE	-0.143484	0.001934	0.00847084
	ALG8	-0.14363	0.0070874	0.0238509
	WBSCR22	-0.143886	0.0087882	0.0282466
	HK1	-0.143895	0.00687931	0.0232823
	KCTD4	-0.143896	0.0162191	0.0455332
	RSL1D1	-0.144165	0.00882641	0.0283328
	SUMO1	-0.144167	0.00152014	0.00697318
	TUBGCP2	-0.144229	0.000214796	0.00145078
	TBC1D22A	-0.144276	0.000363401	0.00221363
	CLPB	-0.144279	0.00981351	0.0307633
	UFD1L	-0.14439	0.0097222	0.030527
	URGCP	-0.144652	0.000627521	0.0034226
	DCUN1D5	-0.14472	0.00719618	0.0241182
	RABGGTB	-0.144805	0.0144975	0.0417043
	NGLY1	-0.144837	0.000754716	0.00397118
	MMADHC	-0.144902	0.0013621	0.00638793
	MAP1S	-0.14497	0.0063381	0.0218622
	SNAP29	-0.145039	0.0013764	0.00643965
	RALBP1	-0.145091	0.0145471	0.0418121
	CSNK2B	-0.145135	0.010065	0.0314032
	HIATL1	-0.145327	0.00200299	0.00870451
	TOR1B	-0.145362	0.00218027	0.00934547
	HADHB	-0.145368	0.001342	0.00632065
	DCTD	-0.145471	0.00161332	0.00732082
	TTC9C	-0.145502	0.00198648	0.00865456
	MAPKAPK2	-0.145609	0.000576633	0.00321309
	CHRAC1	-0.145654	0.00449975	0.0166457
	METTL10	-0.145662	0.00262492	0.0108188
	C8orf76	-0.1457	0.0136136	0.0397229
	WDR83	-0.145939	0.012673	0.0375833
	TMEM43	-0.146031	0.0028351	0.0114713
	EID2	-0.146077	0.00874507	0.028166
	DKC1	-0.146078	0.00968751	0.0304471
	EXOSC8	-0.146333	0.0113886	0.0345583
	SERP1	-0.146468	0.00199802	0.00869151
	EXOSC1	-0.146492	0.00994175	0.0310949
	EIF4A3	-0.146669	0.000219956	0.00147905
	KCMF1	-0.146676	2.5545e-05	0.000270947
	EXOC8	-0.146677	0.000602051	0.00331512
	MRPL27	-0.146679	0.0138423	0.0402452
	TM2D3	-0.146737	0.0035059	0.0136264
	GPR22	-0.146783	0.0121687	0.0363944
	CHCHD3	-0.146814	0.00397453	0.0150945
	TSSC1	-0.146898	0.00376388	0.0144226
	ZCCHC17	-0.146903	0.00238889	0.0100524
	NUP35	-0.147122	0.00384321	0.0146926
	B4GALT3	-0.147226	0.00382294	0.0146313
	GMPPA	-0.14736	0.00102812	0.00511894
	FHOD1	-0.147369	0.0139263	0.0404386
	DEDD2	-0.147689	0.00728945	0.0243976
	SLC25A3	-0.14771	0.00396719	0.0150764
	SIRT6	-0.147777	0.000899172	0.00458524
	CD164	-0.147791	0.00251301	0.01047
	TWF1	-0.147827	0.0120917	0.0362457
	MPDU1	-0.147955	0.0146947	0.0421332
	DYNLL2	-0.148353	0.00915688	0.029155
	KCTD3	-0.14847	0.00563859	0.0199192
	LSS	-0.148511	0.0160384	0.0451508
	ACTR2	-0.148652	1.65051e-05	0.000192451
	ATP6V1G1	-0.148972	0.00551196	0.0195922
	RSBN1L	-0.149021	0.000810637	0.0042136
	TSPAN14	-0.149088	0.00268023	0.0109629
	RPS6KB2	-0.149179	0.00772516	0.0255242
	NUDT3	-0.149301	0.00389215	0.0148402
	AP4E1	-0.149334	0.0182167	0.0498123
	ALDH18A1	-0.149412	0.000393522	0.00235635
	SETD8	-0.149437	0.00108092	0.00532349
	PEF1	-0.149465	0.000502671	0.0028781
	C2orf83	-0.14959	0.000733179	0.00387875
	USF2	-0.149628	0.00219101	0.00937522
	EIF3I	-0.150057	0.00386892	0.014768
	ACVR1	-0.150115	0.0101832	0.031669
	OXSM	-0.150128	0.00614272	0.021359
	SLC35E1	-0.150188	0.00105643	0.00523274
	PA2G4	-0.150222	0.000723473	0.00383563
	RDH14	-0.150319	0.000129945	0.000981813
	PRPF19	-0.150362	0.000531875	0.00300444
	WBP2	-0.150687	0.00467887	0.0171826
	AKT1	-0.151008	0.00106197	0.00524812
	TMED10	-0.151012	0.000386266	0.00232294
	YWHAB	-0.151015	0.000223825	0.00150002
	TAF5L	-0.151126	0.000122391	0.000937876
	RAB13	-0.151127	0.00563549	0.019916
	MLX	-0.151153	0.00208769	0.0090181
	C2orf47	-0.151191	0.00152782	0.0069991
	ADRBK1	-0.151194	0.000484225	0.00278079
	NMD3	-0.151235	0.00601098	0.0209558
	SRPK1	-0.151235	0.00399467	0.0151508
	ZC3HAV1	-0.151338	0.012031	0.0361076
	CCDC101	-0.151423	0.00875329	0.0281756
	ZNF787	-0.151488	0.0132583	0.0389379
	RNF166	-0.151656	0.00620954	0.0215242
	TM9SF3	-0.151774	1.63823e-05	0.000191667
	FXN	-0.15184	0.00306917	0.0122264
	CWC15	-0.151858	0.00284241	0.011487
	FN3KRP	-0.151905	0.00227865	0.00968961
	STIP1	-0.151912	0.00155745	0.00711971
	TRIM3	-0.151917	0.00650482	0.0223346
	ZDHHC18	-0.152351	0.0060066	0.0209472
	TMEM140	-0.152532	0.0177922	0.0488918
	METAP2	-0.152705	4.36787e-05	0.00041484
	ARL6IP4	-0.15271	0.00551522	0.0195997
	ORMDL1	-0.152857	0.000193608	0.00133829
	INPP5K	-0.153017	0.0132563	0.0389379
	VCPIP1	-0.153197	0.000673385	0.00362464
	SLC35B2	-0.153206	0.0055528	0.0197129
	KLHL36	-0.153249	0.00590697	0.020681
	MYPOP	-0.153288	0.00857621	0.0277276
	SEC13	-0.153337	0.00103095	0.00513122
	DHX29	-0.153343	0.000669111	0.00360614
	MAN1B1	-0.153414	0.00154298	0.0070648
	ADIPOR2	-0.153524	0.000342746	0.00211016
	COPS2	-0.153599	0.000269962	0.00174223
	HNRNPAB	-0.153613	0.00680615	0.023077
	INADL	-0.153657	0.015752	0.0445336
	BET1	-0.153904	0.00289968	0.0116734
	PDCD10	-0.154107	0.00977888	0.0306826
	AHSA1	-0.15424	0.000359166	0.00219403
	B4GALT2	-0.154242	0.003007	0.0120175
	RAB2A	-0.154472	0.000641051	0.00348742
	MED14	-0.154528	0.012411	0.0369587
	UBE2N	-0.154611	0.00275853	0.0112194
	ALKBH6	-0.154628	0.0175491	0.0483854
	C18orf21	-0.15469	0.00215804	0.00926629
	TSEN34	-0.154802	0.00337119	0.013201
	RPF2	-0.154804	0.00574955	0.0202452
	VPS4B	-0.154868	0.000407347	0.00241816
	IRAK4	-0.154886	0.00852085	0.0275881
	SLC31A1	-0.154975	0.00391422	0.0149046
	DEK	-0.154982	0.00888456	0.0284758
	GOLGA7	-0.155046	0.0050934	0.0183654
	TSNARE1	-0.155109	0.0108447	0.0332749
	HARS	-0.155154	3.74867e-06	6.0346e-05
	C11orf68	-0.155684	0.000676814	0.00363944
	COMMD5	-0.155714	0.0057039	0.0201128
	ZNF394	-0.155836	1.20979e-05	0.00015063
	DDX56	-0.155862	0.00014641	0.00107561
	ZNF41	-0.155878	0.0160101	0.0450933
	EXOSC3	-0.155923	0.00049451	0.00283419
	CALM3	-0.156147	0.00259069	0.010711
	CAT	-0.156164	0.0165619	0.0462699
	PIGY	-0.156197	0.00143174	0.00664539
	CHIC2	-0.156214	0.00899087	0.0287219
	CCDC127	-0.156244	0.00256197	0.0106217
	GLP2R	-0.156386	0.00511963	0.0184484
	NSMCE1	-0.156392	0.00578891	0.0203668
	BUD31	-0.156429	0.0101065	0.0314815
	TFB1M	-0.156439	0.00779227	0.0256968
	ZDHHC3	-0.156548	3.94138e-06	6.27458e-05
	MCFD2	-0.15661	0.00109649	0.00538815
	PARP16	-0.156633	0.00354244	0.0137468
	SNTB2	-0.156817	0.012027	0.0361018
	PSMB4	-0.157028	0.0044869	0.0166195
	ADRM1	-0.157118	0.00328164	0.012906
	YIF1B	-0.157273	0.013232	0.0388862
	CORO1B	-0.157277	0.000480024	0.00276218
	C10orf32	-0.157305	0.00713618	0.023973
	VAMP3	-0.157478	0.000338695	0.00209242
	HPS6	-0.157554	0.000332496	0.00206622
	PRPS1	-0.157677	0.0142181	0.0410578
	FAM102A	-0.157682	0.0168312	0.0468026
	NPTN	-0.15769	0.00606047	0.0211071
	DAP	-0.15792	0.00408894	0.0154135
	EIF1	-0.15801	0.00203718	0.00882644
	PTGES3	-0.158154	0.00092365	0.00468118
	PSMC5	-0.158428	4.73325e-05	0.000441284
	DNPEP	-0.158433	0.00119316	0.0057515
	DNAJC21	-0.158501	0.000115373	0.000893225
	UBE2M	-0.158588	0.00105864	0.00523766
	FAM126B	-0.158682	0.00383191	0.0146591
	CYHR1	-0.158727	0.00624127	0.0215843
	LAMP2	-0.158786	0.0144755	0.0416478
	GOLT1B	-0.158866	0.0100904	0.0314655
	MTFR1	-0.158881	0.0127604	0.0378038
	BCAS2	-0.158889	0.00193563	0.00847583
	UBE2W	-0.158935	0.000942583	0.00475897
	MCM3	-0.158957	0.0166658	0.0464548
	TTLL12	-0.15897	0.0100732	0.0314232
	OBFC1	-0.159374	0.00199849	0.00869151
	BUB3	-0.159504	0.000471347	0.00272118
	ZNF226	-0.159767	0.0175949	0.0484963
	SHISA5	-0.159843	0.00876247	0.028189
	EIF2B3	-0.160037	0.00118004	0.00570258
	PPP2R4	-0.160229	7.77125e-05	0.00065804
	GGA2	-0.160235	0.000208414	0.00141431
	NDFIP2	-0.160344	0.00967513	0.0304345
	ZNF230	-0.16066	0.00514617	0.0185208
	VAPA	-0.160739	1.2806e-05	0.000157067
	ERCC2	-0.16079	0.0105992	0.0326742
	HSF1	-0.160794	0.00111286	0.00545909
	PGM2	-0.160872	0.00130932	0.00619039
	NEIL2	-0.160975	0.0128598	0.0380393
	VKORC1L1	-0.161006	3.18931e-05	0.000322081
	PDF	-0.161018	0.00601917	0.0209759
	YIPF5	-0.161162	9.71265e-05	0.000783543
	MTCH1	-0.161306	0.00170957	0.00765598
	C16orf91	-0.161357	0.0141819	0.0409945
	ITM2B	-0.161375	0.0170407	0.0472632
	U2AF1	-0.161376	0.000433942	0.00254194
	PFN1	-0.161453	0.00772044	0.0255242
	C8orf58	-0.161504	0.00420208	0.0157642
	GEMIN6	-0.161695	0.0128202	0.0379353
	SNX11	-0.161933	0.000834327	0.00431557
	RRP9	-0.161983	0.00164544	0.00743137
	FNDC3B	-0.162227	0.00548581	0.0195247
	KIAA0020	-0.162368	0.00135405	0.00635881
	CDK4	-0.162399	0.0113063	0.0343628
	HS1BP3	-0.162424	0.00586406	0.0205683
	ACOT13	-0.162648	0.00557283	0.0197678
	CANX	-0.16278	0.000441465	0.00257726
	UFM1	-0.162898	0.000132679	0.000996364
	LIMK1	-0.162935	0.00708452	0.0238458
	KEAP1	-0.163081	0.000149911	0.00109474
	CCDC124	-0.163141	0.00502169	0.0181448
	NACC1	-0.16316	0.0121022	0.0362524
	PYCRL	-0.16318	0.0173323	0.0479025
	USP25	-0.16358	0.0169541	0.0470684
	RDH11	-0.163729	0.00287284	0.0115825
	FLOT1	-0.163741	0.0131284	0.0386229
	ARL13A	-0.163819	0.0172686	0.0477723
	ARL2BP	-0.163947	0.000274912	0.00176757
	OS9	-0.163949	0.000561556	0.00314215
	DNAJC19	-0.163969	0.00217563	0.00933256
	PHF5A	-0.164004	0.00660257	0.022596
	TXNDC9	-0.164062	0.00548619	0.0195247
	KDSR	-0.164188	3.80463e-05	0.000370104
	ACTG1	-0.164466	0.00179198	0.00795171
	NUB1	-0.16447	0.00319233	0.0126238
	MRPL39	-0.164539	0.00447841	0.0166059
	PHKG2	-0.164808	0.000323793	0.0020216
	EIF2B2	-0.164882	0.000456259	0.00264928
	EEF1E1	-0.164977	0.00839244	0.0272221
	SCAMP2	-0.165156	0.000477838	0.00275051
	MKKS	-0.16518	0.000884566	0.0045235
	NUDT15	-0.165195	0.00659636	0.0225897
	PSAP	-0.165217	0.00336861	0.0131939
	HERPUD1	-0.165325	0.00556004	0.0197346
	CCDC51	-0.165331	0.0146565	0.0420394
	PNPO	-0.165391	0.00510516	0.0184001
	GLRX3	-0.165407	0.00405259	0.0153166
	EXOC6	-0.165454	0.00315978	0.0125209
	ANP32B	-0.165578	0.000128458	0.000972277
	BAX	-0.165585	0.00283323	0.0114692
	SLC35D2	-0.165586	0.00661115	0.0225963
	DNAJC25	-0.165623	0.000190483	0.00132334
	ZNF101	-0.165632	0.00556746	0.0197528
	C16orf62	-0.165649	0.00908607	0.0289724
	NDUFAF3	-0.165935	0.00962138	0.0303034
	FBXO9	-0.166004	0.00778378	0.0256815
	RALY	-0.166023	0.00172779	0.00772247
	STK24	-0.166093	9.14307e-05	0.000747427
	POP1	-0.166121	0.00248019	0.0103558
	ERCC5	-0.166143	0.00274621	0.0111825
	ARF4	-0.166187	0.00116413	0.0056574
	HDLBP	-0.166312	0.000521069	0.00295598
	DCTN6	-0.166433	0.000177427	0.00125229
	DNAJB1	-0.166503	0.00598434	0.0208883
	CLINT1	-0.166628	0.000350747	0.0021525
	PFKL	-0.16679	0.000749525	0.00395069
	LYSMD3	-0.16682	0.00165215	0.00745703
	ERICH1	-0.166835	0.0154022	0.0437669
	TXNDC15	-0.167133	0.000299256	0.00189236
	RLIM	-0.167196	0.00301187	0.0120314
	UTP23	-0.167331	0.000169085	0.00120574
	CD2AP	-0.16739	0.00787711	0.0259369
	ENSA	-0.167533	0.000184495	0.00129161
	CREBL2	-0.167555	0.00504077	0.0182061
	AMTN	-0.16756	0.015976	0.0450045
	STK16	-0.167708	0.00232555	0.00984593
	TMEM189	-0.167758	0.00462004	0.0170177
	NUS1	-0.167886	1.5131e-05	0.000179832
	CLCC1	-0.167929	1.63449e-05	0.00019136
	PTP4A2	-0.168087	0.000129661	0.000980098
	LSM6	-0.168138	0.0082623	0.0269125
	JAK1	-0.168267	0.00168606	0.00758112
	RBX1	-0.168289	0.0171595	0.0475239
	WDR20	-0.168296	9.42357e-08	3.44539e-06
	NT5DC1	-0.168348	0.00211003	0.00909409
	CSNK1A1	-0.168486	4.87523e-07	1.20017e-05
	MNAT1	-0.168579	0.000201964	0.00138086
	BCL9L	-0.168596	0.00843119	0.0273285
	EIF4H	-0.1686	6.51842e-07	1.53883e-05
	NPRL2	-0.16866	0.00060507	0.00332538
	MKNK1	-0.168685	0.00140035	0.00652475
	CC2D1A	-0.168686	0.0075432	0.0250718
	RBM7	-0.168796	0.00125192	0.00597137
	IL17RA	-0.168799	0.00594324	0.0207701
	NHLRC2	-0.16882	0.00854424	0.027643
	INTS5	-0.168825	3.20014e-05	0.000322387
	PSMD5	-0.168862	0.0116396	0.0351963
	POLR1D	-0.168904	0.0005844	0.0032459
	TOR1AIP1	-0.169031	0.000591853	0.00327658
	STARD7	-0.169137	0.000111034	0.000868197
	SPCS1	-0.169181	0.00428117	0.0159983
	MRPS14	-0.169316	0.00257264	0.0106491
	RAB11A	-0.169382	1.05789e-05	0.000134532
	ABCB10	-0.169446	0.00704204	0.0237214
	PTDSS1	-0.169496	0.000439951	0.00257102
	AMFR	-0.169511	0.00104474	0.00518376
	TMED5	-0.169569	0.00291071	0.0117114
	HEXA	-0.169601	0.00563627	0.019916
	B4GALT5	-0.169748	0.0181025	0.0495511
	MRPS22	-0.169755	0.00104965	0.00520467
	TUBGCP5	-0.169763	0.0025527	0.0105971
	ANAPC16	-0.169815	0.000418817	0.00247011
	SLC25A4	-0.169824	0.0101304	0.0315389
	MEA1	-0.169832	0.00261769	0.0107967
	SHC1	-0.169835	0.000364467	0.00221934
	EED	-0.170206	0.000255628	0.00166718
	IMPDH1	-0.170245	0.00983308	0.030819
	IQGAP1	-0.170461	0.0102047	0.0317244
	ZYX	-0.17052	0.0140109	0.0406145
	SLC33A1	-0.170555	0.000154833	0.00112361
	VPS4A	-0.1708	3.5613e-06	5.79245e-05
	SDHB	-0.170923	0.00664315	0.0226742
	GBE1	-0.171012	0.00813253	0.0266003
	METTL9	-0.171055	0.000910215	0.00462231
	SSR2	-0.171075	0.0062529	0.0216158
	PDXDC1	-0.1711	0.00210708	0.00908593
	FRG1	-0.171145	0.00273709	0.0111532
	HSCB	-0.171301	0.0094273	0.0298398
	MPI	-0.171428	0.00221937	0.00947544
	GNAS	-0.171488	0.00491442	0.0178506
	MPPE1	-0.171536	0.00117774	0.00569788
	MTCH2	-0.171572	0.00011466	0.000889294
	TAB3	-0.171629	0.0176497	0.0486007
	C19orf12	-0.171636	0.00768514	0.0254602
	TPCN2	-0.171792	0.00559588	0.019817
	POLA2	-0.171853	0.00822524	0.0268425
	AIDA	-0.171864	0.00140281	0.00653043
	TFDP1	-0.171975	0.00157442	0.00718106
	RAB35	-0.172001	8.29327e-06	0.000111901
	FAM49B	-0.172003	0.00144651	0.00671031
	CTDSP1	-0.172239	0.000169461	0.00120693
	TAF9	-0.17225	0.000379874	0.00229534
	TPMT	-0.172375	0.0087242	0.0281146
	ZNF563	-0.172414	0.0167131	0.0465491
	MRPL47	-0.172453	0.00232208	0.00983607
	STARD3NL	-0.172514	0.00623993	0.021584
	NECAP2	-0.172527	7.65854e-05	0.000648814
	ADI1	-0.172536	0.00288387	0.0116197
	SDHC	-0.172622	0.00548275	0.0195245
	ILVBL	-0.172644	0.0104027	0.0322094
	PDIA6	-0.172723	0.00163029	0.00738343
	OXNAD1	-0.172795	0.000474304	0.00273382
	SEPHS2	-0.172834	0.00267444	0.0109523
	PIGH	-0.173119	0.00652318	0.0223887
	RBCK1	-0.173154	0.00425114	0.0159102
	EML4	-0.173243	0.00109659	0.00538815
	NFE2L2	-0.173261	5.79421e-05	0.000515416
	NAGK	-0.173301	0.00241293	0.0101363
	PES1	-0.173357	4.45703e-05	0.000420531
	SLC35B3	-0.173529	0.00226615	0.00964889
	SLMAP	-0.173588	4.94747e-05	0.000456082
	MPND	-0.173597	0.00626455	0.0216518
	HUS1	-0.173786	1.53775e-05	0.000182384
	GNPTAB	-0.173833	0.0134583	0.0393845
	TOE1	-0.173877	0.000925573	0.00468817
	ATP2A2	-0.173908	0.000175315	0.00124196
	PTAR1	-0.173944	0.000987055	0.00494178
	ERLIN1	-0.174029	0.000452519	0.00263111
	ATP6V1E1	-0.174102	0.000731181	0.00386936
	CTU2	-0.174113	0.00237296	0.00999759
	ZNF808	-0.174119	0.00117695	0.00569724
	TMEM11	-0.174133	0.000318796	0.00199328
	ATP6V1A	-0.174149	0.000204586	0.00139437
	RP2	-0.174204	0.00628989	0.0217219
	DTNB	-0.174369	0.00425635	0.0159228
	LAPTM4A	-0.174485	0.00162218	0.00735523
	COMMD7	-0.174526	0.00692752	0.0234224
	SUMO2	-0.174674	0.000641222	0.00348742
	GUSB	-0.174703	0.00361461	0.0139797
	C19orf48	-0.174772	0.0126528	0.0375365
	CDK2AP1	-0.174806	0.00696982	0.0235424
	GTF2H5	-0.174826	0.0102717	0.0318982
	FKBP4	-0.174888	0.00448107	0.0166122
	FAM177A1	-0.174915	0.000409269	0.00242457
	DNAJB12	-0.175138	6.60426e-06	9.42582e-05
	USP1	-0.175236	0.00437323	0.0162859
	GARS	-0.175252	0.00105221	0.0052133
	SH2D3C	-0.175268	0.0156131	0.0442205
	ZNF429	-0.175274	0.0182857	0.0499692
	OFD1	-0.175423	0.0132765	0.0389779
	PSMA1	-0.175638	0.000144899	0.00106678
	DGCR6L	-0.175642	0.0149263	0.0426886
	GLTPD1	-0.175865	0.00914874	0.0291399
	LRP5	-0.175945	0.0173617	0.0479531
	COMMD4	-0.175985	0.00337543	0.0132086
	COX7C	-0.17599	0.0101804	0.031666
	ZNF674	-0.176089	0.0137569	0.0400546
	ZBTB38	-0.176116	0.0046259	0.0170309
	MRPL16	-0.176181	0.0014894	0.00685584
	TINF2	-0.176188	5.44232e-05	0.000491718
	CCT7	-0.176317	8.04653e-05	0.000674219
	RAD23A	-0.176348	0.000498778	0.00285676
	TREH	-0.17653	0.0170012	0.047184
	UBC	-0.176665	0.00114134	0.00556861
	IKBIP	-0.176715	0.0111829	0.034066
	CHID1	-0.176965	0.000186817	0.00130311
	ENY2	-0.177118	0.00348473	0.0135533
	TMEM175	-0.177129	0.00130534	0.00617989
	SLC35D1	-0.177209	0.0127431	0.0377719
	BTBD6	-0.177313	0.00280169	0.0113681
	VPS13C	-0.177329	0.00329143	0.0129386
	SNORA62	-0.177368	0.0167819	0.0467029
	AGTRAP	-0.177405	0.00941276	0.0298102
	OXA1L	-0.177764	0.000157416	0.00113805
	EIF3H	-0.177819	0.00287331	0.0115825
	PIGB	-0.177854	0.000681044	0.00365674
	ZNF398	-0.178132	0.000361745	0.00220744
	PDIA4	-0.178182	0.00775473	0.0255974
	SAC3D1	-0.178341	0.0108461	0.0332749
	MRPS36	-0.178469	0.00480348	0.0175177
	SLC35A2	-0.178489	0.0101753	0.0316558
	FIBP	-0.178574	0.00148639	0.00684381
	TTC13	-0.178632	0.00331122	0.0130134
	SDF4	-0.178743	0.000540022	0.00304448
	CDC42SE1	-0.178838	0.000966734	0.00485675
	CAPZA1	-0.178978	3.29018e-05	0.000330034
	ETF1	-0.179098	3.42113e-07	9.18172e-06
	FBXO22	-0.179166	6.42811e-05	0.000559708
	ZDHHC7	-0.179278	2.7668e-06	4.7699e-05
	UCK2	-0.179305	0.00480678	0.0175238
	ERCC1	-0.179326	0.00641614	0.0220696
	THG1L	-0.179367	0.00467921	0.0171826
	MFSD5	-0.179407	0.000107438	0.000847765
	ACADSB	-0.179559	0.0110863	0.0338553
	SSH3	-0.179706	0.0113307	0.0344189
	NDUFA10	-0.179739	0.000177216	0.00125131
	TBC1D10A	-0.179798	0.00282471	0.0114427
	IMPAD1	-0.179822	7.79731e-05	0.000659599
	RCE1	-0.180056	0.00029992	0.00189587
	C14orf119	-0.180076	0.000680003	0.00365229
	GRIPAP1	-0.180161	0.0096828	0.030442
	DDX55	-0.18023	0.000325464	0.00203056
	FAM200B	-0.180341	0.00399959	0.0151661
	FH	-0.180355	0.00213957	0.00920302
	PSMB3	-0.180443	0.00829408	0.0269906
	RNF11	-0.180479	2.6012e-05	0.000274886
	AACS	-0.180564	0.00397922	0.0151051
	IL26	-0.180779	0.000211391	0.0014317
	STYX	-0.180972	4.55131e-05	0.000427507
	LAMP1	-0.181101	0.000122979	0.000941852
	TAF13	-0.181206	0.0143374	0.0413124
	ABHD2	-0.181283	0.00966362	0.0304039
	INSIG2	-0.181349	0.00100407	0.00501801
	MRPL46	-0.181361	0.000728207	0.00385836
	SLC25A19	-0.181425	0.00357347	0.0138454
	MAPKAPK3	-0.181479	0.00332361	0.0130561
	TOMM40L	-0.181564	0.00888093	0.0284708
	SLK	-0.181565	0.00403248	0.0152573
	PSMD14	-0.181648	0.000937838	0.00474195
	ZNF408	-0.181659	5.00429e-06	7.61544e-05
	FOXJ2	-0.181696	0.0110154	0.0336924
	STYXL1	-0.181739	0.00462714	0.0170309
	IMP4	-0.181953	0.00030188	0.00190616
	C4orf27	-0.181998	0.000570574	0.00318344
	C7orf50	-0.18201	0.0141755	0.0409828
	PI4K2B	-0.182019	0.00261288	0.0107795
	EIF3M	-0.182026	0.00384267	0.0146926
	GMPPB	-0.182134	0.000729745	0.00386414
	DHX32	-0.182385	0.000225604	0.00150863
	ERP29	-0.182433	0.00112171	0.00549139
	MRPS30	-0.182434	0.000540648	0.00304702
	FBXW4	-0.182538	0.00636812	0.0219307
	SURF1	-0.182579	0.00899497	0.0287296
	CLIP1	-0.182585	0.00203471	0.00882016
	NT5C	-0.182594	0.00831584	0.027036
	HSPA8	-0.182619	0.0013106	0.00619315
	CISD2	-0.182733	0.0012474	0.00595474
	PHB2	-0.182936	0.0045415	0.0167714
	NLRP10	-0.182974	0.00358265	0.0138779
	C15orf53	-0.182994	0.0061291	0.021316
	KCTD11	-0.183133	0.00117116	0.00567853
	ATP6V0D1	-0.183223	0.000176623	0.00124969
	NDUFAF4	-0.183379	0.00775394	0.0255974
	SLC25A45	-0.183452	0.0166576	0.0464395
	ABHD12	-0.183706	0.00245029	0.0102583
	SNRPD1	-0.183719	0.00206386	0.00892408
	SUB1	-0.183719	0.00202689	0.0087951
	QDPR	-0.183787	0.00309115	0.0122969
	SEC62	-0.183844	5.24613e-05	0.000477603
	FKBP15	-0.184046	5.13902e-06	7.75211e-05
	ZNF814	-0.184162	0.00883686	0.0283611
	FPGS	-0.18427	0.00263254	0.0108398
	TMX3	-0.184306	0.00117495	0.00569062
	CSTF2	-0.184325	0.00173765	0.0077565
	LIN37	-0.1844	0.00347922	0.013538
	TRPT1	-0.184418	0.00424524	0.015895
	GNAI2	-0.184477	1.09058e-05	0.000138281
	RAB1A	-0.184596	8.59788e-08	3.21155e-06
	FAF1	-0.184741	3.18042e-05	0.000321605
	PHKA2	-0.18475	0.0116887	0.0353203
	TMEM135	-0.184809	0.000275242	0.0017682
	SIAH2	-0.184824	0.00533275	0.0190888
	MTMR1	-0.184962	0.0024727	0.0103296
	TPRKB	-0.185073	0.00872643	0.0281165
	GNB2	-0.185091	6.4658e-05	0.000562118
	CDR2	-0.185129	0.00236749	0.00997943
	FBXL5	-0.185173	0.00080866	0.0042046
	TXLNG	-0.185187	0.00831371	0.027036
	SLC20A1	-0.185188	0.00890784	0.0285306
	RNF170	-0.185377	0.00111541	0.0054668
	ERI1	-0.185456	0.00226989	0.00966006
	TMOD3	-0.185463	0.000319936	0.00199968
	ARFRP1	-0.185587	0.00499433	0.01808
	SLC12A9	-0.185619	0.00123442	0.00590422
	TSR2	-0.185731	0.00210315	0.00907123
	ITPRIP	-0.18609	0.00867681	0.027988
	SLC25A12	-0.186344	0.000587637	0.00325968
	MAGOH	-0.186442	0.00452924	0.0167368
	WDR1	-0.186519	5.82924e-06	8.58754e-05
	CAPZB	-0.186607	3.32155e-06	5.49568e-05
	NOP2	-0.186725	0.000324196	0.00202338
	METTL5	-0.186871	0.00157131	0.0071734
	CCDC58	-0.187169	0.00970306	0.0304835
	PGRMC2	-0.187204	1.45463e-06	2.86231e-05
	VPS28	-0.187317	0.00440651	0.0163851
	MTFMT	-0.187322	5.75571e-05	0.000513536
	NR1H3	-0.187386	0.016175	0.0454465
	PSMC4	-0.187494	0.00064975	0.00352577
	DCTN3	-0.187517	0.0024188	0.0101571
	GPKOW	-0.187519	0.00197796	0.0086305
	CLEC2D	-0.187757	0.0124549	0.0370576
	DSCR3	-0.187777	9.37194e-06	0.000123083
	LRRFIP2	-0.187828	4.16366e-05	0.00039918
	MRPS7	-0.188019	0.00120729	0.00580184
	NUDCD3	-0.188088	8.09314e-08	3.07629e-06
	PDSS1	-0.188158	0.00464671	0.0170795
	C9orf89	-0.188182	0.00629811	0.021746
	ZDHHC21	-0.188196	0.00205361	0.00888852
	AP3S2	-0.188223	1.66866e-05	0.000193913
	MRPS2	-0.188349	0.00164525	0.00743137
	INPP5A	-0.18835	0.00253965	0.0105505
	C16orf90	-0.188399	0.00716303	0.0240422
	REEP4	-0.188501	0.0039594	0.0150581
	RBM34	-0.188534	1.93638e-06	3.61255e-05
	PM20D2	-0.188692	0.00757731	0.0251707
	RNF14	-0.188772	0.00013491	0.00100611
	NDUFA9	-0.188819	0.00211965	0.00913327
	MRPL35	-0.188869	1.25772e-05	0.000155254
	UBE3C	-0.188919	7.09744e-05	0.00060694
	CAPZA2	-0.188974	0.000864453	0.00443852
	SUN2	-0.189227	0.00904455	0.0288559
	DUSP3	-0.189367	0.00034291	0.00211041
	EXOG	-0.189424	0.00298571	0.0119518
	BLOC1S3	-0.189519	0.000223213	0.00149708
	SERTAD3	-0.189549	0.0045091	0.0166731
	RAB4A	-0.189622	0.000622506	0.00339955
	CAPNS1	-0.189659	0.000205779	0.00139974
	PSMF1	-0.189755	1.50601e-05	0.000179112
	ARSB	-0.189783	0.00671169	0.022837
	PPIA	-0.189792	0.00232403	0.00984193
	CREG1	-0.18997	0.0020218	0.00877521
	CFL2	-0.190126	0.00630552	0.0217632
	PHOSPHO2	-0.19017	0.0122968	0.0366821
	ALG12	-0.190317	0.000327886	0.00204198
	MPV17L2	-0.190349	0.00727267	0.0243462
	CALR	-0.190354	0.000555264	0.00311413
	BCS1L	-0.190656	6.94321e-05	0.000596411
	CLNK	-0.19066	0.0162058	0.0455182
	CSGALNACT2	-0.19078	0.000592013	0.00327658
	SSNA1	-0.190832	0.00198974	0.00866437
	YAF2	-0.190989	0.000338775	0.00209242
	C15orf37	-0.191013	0.00336285	0.0131802
	PICALM	-0.191024	5.74951e-07	1.37931e-05
	YARS2	-0.191133	0.000271018	0.00174709
	ARF1	-0.191146	4.42202e-06	6.88725e-05
	TMEM138	-0.191167	1.42558e-05	0.000171197
	POP7	-0.191348	0.00210939	0.00909361
	PKD2	-0.191379	0.00942188	0.0298336
	SNRPB	-0.191386	0.00778467	0.0256815
	SEP15	-0.191469	0.000982714	0.00492413
	ANKRD13C	-0.191532	2.6476e-07	7.52713e-06
	ARAF	-0.191575	0.000949149	0.00478221
	RSL24D1	-0.19164	0.0025303	0.0105218
	TRMT1	-0.191799	0.00353861	0.0137381
	DNAJC5	-0.191864	0.000384586	0.00231651
	RCC1	-0.19212	0.0106358	0.0327615
	OSGIN2	-0.192138	0.000335496	0.00207812
	ARMC10	-0.192621	4.01592e-05	0.000387167
	CCDC84	-0.19283	0.00392088	0.0149267
	MACF1	-0.193	0.0131117	0.0386016
	MRPS34	-0.193024	0.00128826	0.00611426
	C2orf69	-0.193039	0.000450908	0.0026235
	LPP	-0.193057	0.00635028	0.0218824
	CALCOCO2	-0.193107	0.000188235	0.00130983
	AEN	-0.193126	0.00238702	0.010047
	NAA50	-0.19347	6.94879e-06	9.84527e-05
	OR1J1	-0.193616	0.00800652	0.0262778
	CCDC9	-0.193674	0.000408597	0.00242273
	APEH	-0.193782	8.95799e-05	0.000734036
	SNRPB2	-0.194031	0.000485725	0.00278847
	OPTN	-0.19422	0.0165314	0.0462146
	GOLPH3	-0.194246	5.0474e-07	1.2355e-05
	SNRPF	-0.194418	0.00605283	0.0210847
	PPIH	-0.19444	0.00346554	0.0134908
	MITD1	-0.19444	0.000475022	0.00273705
	CPT1A	-0.194663	0.0105891	0.0326606
	FAM96A	-0.19478	0.000446385	0.00260158
	OPA3	-0.194837	2.35897e-05	0.00025443
	RAB18	-0.194875	2.2971e-05	0.000249315
	PCNA	-0.194889	0.0145671	0.0418556
	JRKL	-0.194898	0.00176413	0.00785035
	DERL2	-0.194943	0.000134715	0.00100552
	BRMS1	-0.194989	0.000124399	0.000949471
	LENG1	-0.195277	0.000738317	0.00390115
	TMEM53	-0.195282	0.00259966	0.0107403
	MRS2	-0.195285	0.000186568	0.00130243
	TMED7	-0.195352	8.00862e-06	0.000109277
	BCDIN3D	-0.195355	0.000475701	0.00274005
	F8A1	-0.195418	0.00600727	0.0209472
	SATL1	-0.195433	0.0126496	0.0375335
	COX7A2L	-0.195469	0.0014287	0.00663308
	TSPYL1	-0.195743	0.00024232	0.00159448
	ANAPC13	-0.195803	0.00184835	0.00816197
	MALT1	-0.195975	0.00953402	0.0300838
	PNRC1	-0.195979	0.00148529	0.00684056
	PLEKHA2	-0.196034	0.00106081	0.00524538
	SUMO3	-0.196058	0.00120781	0.00580265
	FAM83H	-0.196074	0.01062	0.0327208
	EIF3J	-0.196133	3.58628e-08	1.63294e-06
	UCHL5	-0.196182	2.55987e-05	0.000271349
	VCL	-0.196245	0.00214171	0.00920992
	UXS1	-0.196334	0.000411337	0.00243287
	SSFA2	-0.196349	0.00366766	0.0141279
	GALK1	-0.196591	0.00681962	0.0231165
	ETV6	-0.196606	0.000905544	0.00460837
	ENTPD6	-0.19669	0.000315037	0.00197407
	SLC23A2	-0.196715	0.00968931	0.0304471
	ACTN1	-0.196726	0.00118071	0.00570424
	MRPS18C	-0.196833	0.000754793	0.00397118
	PTS	-0.196881	0.0102576	0.0318659
	GTF3C6	-0.197119	0.000228572	0.0015212
	PTMA	-0.197363	0.000162865	0.00117058
	TFE3	-0.19752	0.000684209	0.00366917
	TPD52	-0.19752	0.000445181	0.00259719
	ANXA7	-0.197621	4.78558e-05	0.000445201
	TSPAN3	-0.197829	0.00199628	0.00868847
	WHAMM	-0.197834	2.46334e-05	0.000263546
	PSMG3	-0.19797	0.00261271	0.0107795
	NAGA	-0.198195	6.10032e-05	0.000537657
	PRKACA	-0.198244	1.50397e-05	0.000178993
	RPS19BP1	-0.198737	0.00116473	0.0056587
	PCYT2	-0.198811	0.00539299	0.0192685
	RAB8B	-0.198816	0.00134572	0.00633302
	ESD	-0.198915	0.000206406	0.00140289
	ZFAND2A	-0.199038	0.0139858	0.0405683
	ZNF275	-0.199051	0.0109684	0.0335903
	GTF2A2	-0.199076	0.0021307	0.00916945
	TBCA	-0.199087	0.00406382	0.0153422
	ERMP1	-0.199271	0.00663648	0.0226649
	MRPL55	-0.199312	0.00165917	0.00748166
	SLC30A7	-0.199416	6.01346e-06	8.76472e-05
	AP3S1	-0.199457	6.89728e-05	0.000593352
	ACSL3	-0.199649	0.000352334	0.0021584
	AHCY	-0.199979	0.00922483	0.0293227
	PTEN	-0.200109	0.00413642	0.0155745
	ORAI1	-0.200121	0.00289179	0.0116461
	SMPD2	-0.20013	0.00739367	0.0246794
	TOR2A	-0.200244	0.00313602	0.0124496
	PSMC2	-0.20029	6.99094e-06	9.86102e-05
	ADPRH	-0.200493	0.0046981	0.0172215
	MLEC	-0.200576	0.000504276	0.00288162
	C9orf85	-0.200754	3.79767e-05	0.000369844
	NCOA4	-0.200938	1.12788e-05	0.000142384
	RPL23AP7	-0.200948	0.00719338	0.0241163
	ZFAND1	-0.201144	0.00039929	0.00238345
	PLCB3	-0.201184	0.00064298	0.00349478
	SLC37A4	-0.201263	0.000880157	0.00450441
	LSM4	-0.201282	0.00319967	0.0126389
	MRPL52	-0.201325	0.0106895	0.032888
	SLC2A4RG	-0.201343	0.00910767	0.0290305
	SEC61A1	-0.201362	1.70473e-07	5.31979e-06
	SH3D19	-0.201453	0.0077173	0.0255227
	CACYBP	-0.201454	0.000453673	0.00263604
	C11orf48	-0.201456	0.00234393	0.00991158
	EIF3CL	-0.201466	0.00425113	0.0159102
	PSMB2	-0.201563	2.88096e-05	0.000298956
	FITM2	-0.201672	0.0163795	0.045894
	ACOX3	-0.201702	0.00158332	0.00721691
	PCYT1A	-0.201895	3.11973e-06	5.23708e-05
	RPL14	-0.201917	0.0110129	0.0336909
	THUMPD2	-0.201923	0.000162994	0.00117102
	RER1	-0.202359	6.45514e-06	9.25988e-05
	CCM2	-0.202376	4.55054e-06	7.05558e-05
	NDUFAF1	-0.202389	9.29361e-06	0.000122334
	FAM111A	-0.202412	0.00461233	0.0170038
	MTIF3	-0.202477	5.45936e-06	8.14985e-05
	PHKB	-0.202661	0.000150508	0.0010973
	CTDSPL	-0.202753	0.000910426	0.00462231
	CLTA	-0.202808	0.000158936	0.00114712
	CDS2	-0.202903	1.58622e-05	0.000186721
	SYVN1	-0.202911	5.20963e-05	0.000475172
	UBE2A	-0.203001	0.00298198	0.0119397
	ELAC1	-0.203282	4.85906e-05	0.000450095
	TPM3	-0.203299	1.00731e-05	0.000129579
	TSC22D1	-0.203322	0.00825355	0.0269125
	PARK7	-0.203353	5.03186e-05	0.000462379
	RASGRP3	-0.203503	0.0155699	0.0441299
	PSMA4	-0.203507	0.000271606	0.00174958
	PHB	-0.203546	5.03755e-05	0.000462656
	FLYWCH2	-0.203578	0.00394613	0.0150195
	LRRC58	-0.203581	0.000656091	0.00354815
	CMTM8	-0.203601	0.0143955	0.0414523
	EDEM1	-0.203645	0.000111624	0.000872419
	NAB1	-0.203673	0.00802533	0.0263345
	CCDC22	-0.203762	0.00128168	0.00608638
	SUV39H1	-0.203772	0.00559357	0.0198153
	C19orf10	-0.203782	0.00658651	0.0225657
	TSC22D4	-0.203834	0.00169717	0.00761324
	ESYT2	-0.203932	0.00150416	0.00691272
	NOB1	-0.203983	0.000210842	0.00142855
	UAP1	-0.204069	8.64461e-06	0.000116003
	PLIN3	-0.204123	3.87466e-05	0.000375646
	KRT2	-0.204351	0.00581161	0.0204203
	NFKBIB	-0.204399	0.00130567	0.00617989
	FRMD8	-0.20449	0.00199586	0.00868847
	RHEB	-0.204511	0.000409962	0.00242696
	ZNF654	-0.204546	6.60591e-05	0.000572855
	IMP3	-0.204594	0.000155579	0.00112808
	GMIP	-0.204686	0.000654058	0.00354049
	LSM3	-0.204742	0.00137867	0.00644761
	WDR55	-0.204742	6.74599e-06	9.59733e-05
	TP53I13	-0.204758	0.00138675	0.00647662
	C22orf26	-0.204854	0.013437	0.039342
	LOC374443	-0.204912	0.0110685	0.0338188
	SNRPG	-0.204941	0.0104093	0.0322131
	TIMM8A	-0.204963	0.00569185	0.0200897
	FKBP1A	-0.204993	3.97944e-05	0.000384052
	PSMB1	-0.205195	0.00125515	0.00598509
	DNAJC4	-0.205278	0.00405698	0.0153231
	PUSL1	-0.2053	0.0133688	0.0392013
	BCL7B	-0.205304	2.37368e-05	0.000255696
	MAD2L1BP	-0.205336	0.000299171	0.00189236
	HSPD1	-0.205402	0.000382891	0.00230953
	SPRED1	-0.205439	0.00618081	0.0214698
	PEX16	-0.205509	5.27876e-05	0.000479702
	KIF13B	-0.205518	0.0114357	0.0346768
	CNPY2	-0.205543	0.000527463	0.00298538
	GLB1	-0.20597	0.000119923	0.000923066
	RFXANK	-0.206127	0.00558354	0.0197936
	CD3EAP	-0.206163	0.000132876	0.000996544
	ALDH9A1	-0.206419	0.000437605	0.00255992
	PDZD11	-0.206579	0.00539781	0.0192737
	FMNL1	-0.206727	0.0162492	0.0455746
	HRAS	-0.206849	0.00159524	0.00725472
	ZDHHC6	-0.206863	1.18379e-06	2.44348e-05
	TMEM87A	-0.206875	1.57646e-06	3.05302e-05
	SLC25A16	-0.206897	0.00021176	0.00143364
	SYNJ1	-0.207032	0.00198865	0.00866181
	JMJD6	-0.207037	5.83218e-06	8.58754e-05
	H2AFY	-0.207123	2.27568e-05	0.000247769
	PRSS55	-0.207402	0.00771421	0.0255174
	MRPS25	-0.207436	0.000331425	0.00206105
	PRELID2	-0.207505	0.00746048	0.0248447
	COPS7A	-0.20752	0.000112247	0.000874993
	SCAND1	-0.20756	0.00640057	0.0220205
	ACTR3	-0.207773	1.92396e-05	0.000218024
	PSMD10	-0.207948	0.000618157	0.00338081
	SH3BGRL3	-0.207958	0.00218123	0.00934576
	SLC39A1	-0.208101	9.56194e-05	0.000772521
	SEC11A	-0.208246	2.21477e-05	0.000243131
	PTGR1	-0.208315	0.0168231	0.0467876
	NANP	-0.20868	4.25468e-05	0.000406101
	LSM12	-0.208839	8.99409e-07	1.96719e-05
	MARCH9	-0.208895	0.00103708	0.00515612
	POLR3GL	-0.208981	0.00473456	0.0173286
	SLC35A3	-0.209223	0.000748286	0.00394657
	PABPC1	-0.209281	0.00321611	0.0126829
	DHDDS	-0.209415	4.11751e-08	1.81729e-06
	RNF19B	-0.209445	0.00199985	0.00869523
	UQCRC1	-0.209472	0.00011527	0.000892827
	POLR2H	-0.209486	5.66273e-05	0.000507031
	OR7A5	-0.209509	0.0164712	0.0460685
	PSMG2	-0.209556	8.98123e-06	0.000119004
	SRM	-0.20956	0.000831198	0.00430302
	STOML2	-0.209579	0.000300099	0.0018963
	AHSP	-0.209614	0.00177513	0.00789112
	MED10	-0.209685	0.000756444	0.00397744
	EGLN1	-0.209739	0.000145531	0.00107097
	YARS	-0.209794	3.19683e-05	0.000322241
	NIPA2	-0.209796	6.99204e-07	1.63073e-05
	FARSB	-0.209807	2.2966e-06	4.11552e-05
	NEDD8	-0.20988	0.000362221	0.00220935
	EBNA1BP2	-0.209927	8.19473e-06	0.000111111
	RGS3	-0.209936	0.00398267	0.0151092
	ALG14	-0.210135	0.00145641	0.00673994
	ANO6	-0.2102	0.000592606	0.00327776
	CLN8	-0.210529	0.00268867	0.0109897
	TRAF3IP2	-0.210598	0.00950606	0.0300066
	C18orf25	-0.210637	0.000658531	0.003558
	PIGP	-0.210701	0.00656906	0.0225327
	RPS24	-0.210882	0.0164586	0.0460407
	MBOAT4	-0.211211	0.0144487	0.0415846
	IGFL4	-0.211253	0.0146284	0.0419968
	CFLAR	-0.211458	0.000885197	0.0045235
	SETD3	-0.211498	5.26474e-09	3.8993e-07
	MCM4	-0.211505	0.00620973	0.0215242
	ACSS2	-0.21152	0.00252295	0.0104988
	M6PR	-0.211581	3.56469e-06	5.79245e-05
	TMEM222	-0.211649	0.000132847	0.000996544
	BSG	-0.211673	0.000302621	0.00190868
	STX6	-0.211691	3.92447e-06	6.25342e-05
	VTI1B	-0.211866	3.18347e-06	5.31822e-05
	ASAH1	-0.211911	0.000326172	0.00203425
	PFDN6	-0.211933	0.00353521	0.013728
	PPP1CB	-0.211937	7.50819e-05	0.0006389
	POLH	-0.211954	0.000209632	0.00142146
	MSL3	-0.212007	4.44561e-05	0.000419912
	CLPTM1L	-0.212101	1.60857e-07	5.08407e-06
	LAPTM4B	-0.212107	0.00335568	0.0131611
	LLPH	-0.212235	7.09572e-06	9.96919e-05
	R3HCC1	-0.212342	3.84653e-05	0.00037397
	MAFK	-0.212437	0.00258397	0.0106857
	FAM3C	-0.212485	0.0020893	0.00902278
	MMGT1	-0.21249	0.000578108	0.0032182
	KCTD10	-0.212504	2.97519e-06	5.06839e-05
	MRPL18	-0.212643	0.000231318	0.00153511
	NAPA	-0.212646	7.89061e-06	0.000108242
	JAK2	-0.212889	0.00445981	0.0165512
	RNASEH2C	-0.212921	0.00172345	0.00770707
	CHKB	-0.212971	0.0166425	0.0464271
	RPS15	-0.213021	0.00798262	0.0262286
	FAM199X	-0.213094	0.00192853	0.00845544
	RAB21	-0.213128	1.08237e-08	6.59604e-07
	EML3	-0.213145	0.00263915	0.0108541
	RNASEH2B	-0.213237	0.00026877	0.00173714
	FZD6	-0.213334	0.00886464	0.0284397
	CHPF2	-0.213477	0.000128213	0.00097085
	CDC37	-0.21362	5.00364e-06	7.61544e-05
	MAP3K2	-0.213649	0.000971555	0.00487813
	SFXN1	-0.21365	0.000153106	0.00111248
	RPL26L1	-0.213755	0.00224355	0.00956448
	AP1S1	-0.213799	0.000370485	0.00224963
	ATP6V0E2	-0.213823	0.00664852	0.0226846
	SNX9	-0.213824	0.000140416	0.00103941
	EIF2S1	-0.213859	3.91677e-07	1.00433e-05
	C15orf57	-0.213918	0.000246854	0.0016216
	TBC1D2B	-0.213932	0.000911198	0.00462487
	KIR3DL2	-0.214029	0.0116888	0.0353203
	IFNGR2	-0.21403	0.000153457	0.00111456
	CHMP2A	-0.214116	0.000363087	0.0022125
	RAB43	-0.214139	0.00516186	0.0185618
	CAST	-0.214175	0.000223394	0.00149771
	UBE2D1	-0.214371	1.3167e-05	0.000161036
	XPA	-0.214529	3.81309e-06	6.11547e-05
	PCBD2	-0.214773	7.92399e-05	0.000667045
	HAX1	-0.214835	0.000569347	0.00317968
	ASL	-0.214852	0.00667788	0.0227657
	PRELID1	-0.21486	0.000399214	0.00238345
	USP9X	-0.214906	0.00367944	0.0141638
	PELO	-0.215	5.43971e-08	2.22448e-06
	BCAR1	-0.215034	0.000556964	0.00311961
	TRIM56	-0.215155	0.0119404	0.0359044
	RNF7	-0.215356	4.39199e-05	0.000416623
	NDUFA2	-0.215391	0.00443064	0.0164642
	ILK	-0.215528	2.97974e-06	5.07109e-05
	ATP9A	-0.215588	0.0140128	0.0406145
	PXK	-0.21576	0.00272697	0.0111199
	ZNF800	-0.215795	1.53244e-06	2.98817e-05
	SURF4	-0.215795	6.26798e-07	1.4858e-05
	ERGIC1	-0.215956	7.61036e-05	0.000645366
	SAR1A	-0.216243	6.49616e-09	4.62902e-07
	TCEAL1	-0.216263	0.00354069	0.0137431
	SERPINB6	-0.216286	0.0117508	0.0354826
	RFC2	-0.216289	9.95384e-05	0.000798946
	RRP7A	-0.216448	0.00669839	0.0228041
	MPHOSPH6	-0.216461	6.85683e-05	0.000591051
	NUBP1	-0.216465	7.83496e-06	0.000107735
	UQCRC2	-0.216536	0.000799263	0.00416326
	LRRC8A	-0.216543	4.22644e-05	0.000403852
	TIMM9	-0.216584	0.000165102	0.00118335
	STK17A	-0.216978	0.00322152	0.0126984
	ARPC4	-0.217002	5.94072e-06	8.68805e-05
	BAD	-0.21705	0.000751575	0.00395907
	MAN1A2	-0.21716	0.000149428	0.00109313
	HABP4	-0.217258	0.001353	0.00635685
	MAX	-0.217266	7.74538e-07	1.74989e-05
	HTRA2	-0.217313	4.06521e-05	0.000391262
	ATL3	-0.217408	0.00313297	0.0124403
	RHOA	-0.217437	8.62544e-09	5.63823e-07
	MRPL4	-0.217699	0.00130665	0.00618286
	RPE	-0.217832	1.874e-06	3.52284e-05
	CLIP4	-0.217833	0.0102244	0.0317744
	ABCA1	-0.218052	0.01034	0.0320585
	WARS	-0.218169	0.0101021	0.0314793
	NDUFV2	-0.218217	0.000306827	0.00193245
	MCM6	-0.218395	0.00772404	0.0255242
	MMAB	-0.218638	0.000691244	0.00370115
	PDE6D	-0.21869	0.00119794	0.00576649
	HIGD2A	-0.218825	0.00282275	0.0114375
	TGM4	-0.218881	0.0142066	0.0410383
	SYPL1	-0.218946	5.86881e-05	0.000521079
	SNRPA1	-0.219026	0.000919878	0.00466344
	RPL8	-0.219104	0.0105439	0.0325443
	RGS19	-0.219122	0.00101739	0.00507577
	CCDC120	-0.219287	0.00251222	0.0104693
	PPIP5K1	-0.219308	0.00471636	0.0172766
	SNX5	-0.219345	1.52227e-06	2.98156e-05
	SEC14L1	-0.219361	0.00553786	0.019672
	TMEM147	-0.219456	0.000899085	0.00458524
	CAB39	-0.219525	1.41511e-06	2.80697e-05
	ST7	-0.219659	6.8709e-05	0.000591967
	FCRL4	-0.219727	0.00804307	0.0263712
	STX12	-0.219881	8.04529e-07	1.80075e-05
	NOP16	-0.219928	0.000589386	0.00326486
	MRPS18A	-0.219965	0.0002761	0.00177191
	FNDC8	-0.220083	0.0157633	0.0445581
	PABPC4	-0.220166	0.00260525	0.0107563
	HAUS7	-0.220177	0.00253707	0.0105449
	UBA52	-0.220245	0.00241905	0.0101571
	BOLA2	-0.220292	0.00327689	0.0128902
	C11orf24	-0.220317	1.37161e-06	2.73641e-05
	CRLS1	-0.220355	2.27277e-05	0.000247608
	SAP18	-0.220366	0.000109021	0.000856727
	FGD3	-0.220495	0.00638988	0.0219924
	RAB8A	-0.220556	1.51897e-07	4.88516e-06
	CEBPE	-0.220581	0.0100985	0.0314759
	RASSF7	-0.22069	0.0106162	0.0327181
	ARNTL	-0.220794	0.00313676	0.0124496
	VBP1	-0.220841	0.000348803	0.00214286
	SSTR5	-0.220852	0.00689029	0.0233148
	ENG	-0.221281	0.000770042	0.00404155
	RPL13	-0.221459	0.0150989	0.043118
	RPS25	-0.221465	0.0143076	0.0412472
	ACO1	-0.221691	0.00103148	0.00513122
	AGRP	-0.221945	0.00543415	0.0193714
	LPIN3	-0.221977	0.0121239	0.0363107
	BRCC3	-0.22206	0.00117814	0.00569821
	ACSF3	-0.22207	1.82561e-05	0.000209055
	USP27X	-0.222154	0.00672939	0.0228826
	SIRT7	-0.22224	7.79365e-06	0.000107338
	TRABD	-0.222284	9.29164e-05	0.000756705
	RCL1	-0.222302	1.8667e-06	3.51294e-05
	ATP5O	-0.222341	0.00272143	0.0111051
	STXBP2	-0.222411	6.35725e-05	0.000554637
	PDCD5	-0.222629	0.000280878	0.00179789
	TOMM40	-0.222645	0.000482808	0.00277542
	GAA	-0.222808	0.0066313	0.0226562
	TALDO1	-0.223007	9.94195e-05	0.000798363
	STARD13	-0.223086	0.0127774	0.0378476
	MRPS11	-0.223117	0.000109419	0.0008594
	VASP	-0.223415	4.27402e-05	0.000407721
	SNX18	-0.223513	9.93654e-06	0.000128735
	P4HTM	-0.223681	0.000718143	0.00381675
	WBP5	-0.223698	0.00540708	0.0193028
	WFS1	-0.223748	0.00306891	0.0122264
	UBAC1	-0.223949	5.57814e-06	8.2913e-05
	CBWD2	-0.22397	0.000140273	0.00103893
	CORO1C	-0.223995	0.000252591	0.00165175
	CAP1	-0.224142	5.20305e-08	2.15321e-06
	GYS1	-0.22467	3.3269e-06	5.49927e-05
	TMEM50A	-0.224675	0.00019205	0.00133101
	NFKB2	-0.224698	0.000980212	0.00491445
	CHAF1B	-0.224712	0.00766989	0.0254146
	USE1	-0.224942	0.00114126	0.00556861
	CD47	-0.224967	0.0113155	0.0343844
	ATP6V1F	-0.224993	0.000582531	0.00323759
	PSMA2	-0.224994	8.1852e-05	0.000683037
	MBNL1	-0.225044	1.2987e-07	4.36876e-06
	AUP1	-0.225271	9.95268e-06	0.000128847
	FADD	-0.225277	2.98554e-08	1.42719e-06
	ZNF672	-0.225294	1.48296e-05	0.000177161
	MYO1E	-0.225349	0.000341141	0.00210328
	SH3GLB1	-0.225371	1.38347e-08	7.87938e-07
	RAB4B	-0.225465	0.00280434	0.0113763
	PIN4	-0.225511	0.00600487	0.0209472
	BMP1	-0.225529	0.00863973	0.027884
	ADIPOR1	-0.225806	5.03356e-08	2.10638e-06
	C1GALT1	-0.22581	0.00240128	0.0100923
	ATG3	-0.225886	1.17172e-07	4.0522e-06
	EBAG9	-0.225949	0.000258723	0.00168228
	ANXA5	-0.22596	0.00184948	0.00816488
	ZNF552	-0.225974	0.000589518	0.00326486
	TRMT112	-0.226112	0.00180376	0.00799782
	NSA2	-0.226376	0.000314667	0.00197319
	FGD6	-0.226394	0.017016	0.0472174
	GPX8	-0.227188	0.0163923	0.0459223
	SLC6A7	-0.22719	0.00664094	0.0226712
	TRIB1	-0.227468	0.0120336	0.036109
	IDH1	-0.227626	0.00364715	0.0140688
	KCTD13	-0.227703	0.00223028	0.00951729
	ELTD1	-0.227725	0.0102717	0.0318982
	BLZF1	-0.227759	1.08404e-06	2.28415e-05
	SLC2A8	-0.227987	0.00083915	0.0043331
	PARL	-0.228031	5.43494e-06	8.12041e-05
	SUCLG1	-0.22804	0.000792893	0.00413382
	MVD	-0.228246	0.000570473	0.00318344
	DRAP1	-0.228341	0.000126057	0.000958617
	TMEM62	-0.228355	0.00441753	0.0164225
	PPAPDC1B	-0.228735	0.000607642	0.00333527
	TMCO1	-0.228855	5.86995e-05	0.000521079
	ALAD	-0.228862	2.67175e-06	4.61987e-05
	ACAP3	-0.228866	0.00973881	0.0305624
	RFESD	-0.228984	0.0160302	0.0451352
	WIBG	-0.229169	1.21751e-05	0.000151264
	ARF3	-0.229218	2.07187e-06	3.80988e-05
	NFKBIL1	-0.229405	6.08047e-05	0.000536455
	CTBS	-0.229416	0.000153062	0.00111248
	TMUB1	-0.229442	1.08583e-05	0.00013778
	SLC35F2	-0.229601	0.00269463	0.0110088
	KRT10	-0.229669	0.00354718	0.0137621
	WWP1	-0.22981	4.1604e-06	6.56871e-05
	MAPK3	-0.229948	2.53177e-05	0.000269198
	STX4	-0.230076	1.63286e-08	8.86111e-07
	GDI2	-0.230265	1.11187e-06	2.33425e-05
	NOD1	-0.230304	5.54125e-05	0.000498049
	NDUFA4	-0.230346	0.00752583	0.0250356
	CCDC47	-0.230349	6.09679e-07	1.45321e-05
	MAN2B2	-0.23049	0.000337406	0.00208621
	EEA1	-0.230501	0.0002497	0.00163656
	IDH2	-0.230596	0.00805421	0.0263891
	ZNF217	-0.230625	0.0085768	0.0277276
	HDDC3	-0.230663	0.00319977	0.0126389
	RPL35	-0.230696	0.0122176	0.0365201
	MCL1	-0.230847	5.06309e-05	0.000464507
	ANKDD1A	-0.231044	0.0152031	0.0433461
	NXT1	-0.231258	0.000863667	0.0044358
	CCS	-0.231325	0.000720083	0.00382453
	WDR44	-0.231441	0.00217953	0.00934463
	HIGD1A	-0.231502	0.00132338	0.00624572
	ELL	-0.231506	8.34204e-07	1.85753e-05
	HSPA5	-0.231562	6.28268e-05	0.000549798
	ECHS1	-0.231786	0.000113223	0.000880628
	TSPAN15	-0.231962	0.0114508	0.0347165
	PLXND1	-0.232027	0.0134102	0.0392903
	ZFYVE21	-0.232129	6.63696e-06	9.45764e-05
	SLC27A5	-0.232165	0.0073631	0.0245964
	CATSPER2P1	-0.232587	0.00035972	0.00219663
	NDUFS4	-0.232595	0.00246633	0.0103104
	TIMM17A	-0.232732	1.13509e-05	0.000143084
	ALG3	-0.232882	6.47963e-06	9.2873e-05
	ITGAE	-0.232914	0.0046189	0.0170177
	NSMCE2	-0.233247	0.000448288	0.0026109
	GADD45GIP1	-0.233347	0.00275608	0.0112174
	TPRA1	-0.233451	1.99055e-06	3.70356e-05
	ARL5A	-0.233469	2.43571e-07	7.1122e-06
	AP1S2	-0.23348	0.0087678	0.0281971
	RNF19A	-0.233617	0.0002783	0.00178337
	CBX7	-0.233632	0.0120009	0.0360456
	ADARB1	-0.233826	0.0129925	0.0383399
	LRP10	-0.233966	0.000101244	0.000808477
	SH3YL1	-0.233994	0.0037026	0.014237
	PRDX2	-0.234043	0.0030195	0.0120536
	C2orf61	-0.234108	0.0174814	0.0482218
	SNX12	-0.234151	0.00037039	0.00224963
	SIRT2	-0.234286	0.000126097	0.000958617
	IFNGR1	-0.23434	0.000788292	0.00411605
	OAZ1	-0.234486	0.000623977	0.00340543
	TAPT1	-0.234598	6.0976e-06	8.8649e-05
	POP4	-0.234654	0.00138663	0.00647662
	UBA1	-0.234669	0.000552564	0.00310101
	MRPL23	-0.234741	0.00164205	0.00741997
	PACS1	-0.23483	3.14058e-05	0.000318432
	SOD1	-0.234862	0.000401669	0.00239434
	EIF4EBP1	-0.234993	0.0095416	0.0300968
	SUGT1	-0.235314	1.02015e-05	0.000130793
	ZFYVE19	-0.23532	0.000569822	0.00318131
	UBR7	-0.235381	1.65876e-06	3.18412e-05
	TMEM204	-0.235509	0.00764757	0.025365
	SLC12A7	-0.235839	0.000141125	0.00104299
	STARD10	-0.235867	0.0141944	0.04101
	SLBP	-0.236025	1.82072e-06	3.43765e-05
	DNLZ	-0.236038	0.00364333	0.0140624
	FAM91A1	-0.236078	1.52559e-06	2.98156e-05
	CREB3	-0.236113	3.10894e-05	0.000316152
	OSTM1	-0.236148	0.000131886	0.000992136
	FAM120A	-0.236171	3.26872e-06	5.42387e-05
	ZNF581	-0.236254	0.00424435	0.015895
	LMBRD2	-0.236278	0.00114729	0.00559603
	SURF2	-0.236305	0.000231983	0.00153675
	FNBP1	-0.236322	0.00447253	0.0165912
	TMEM79	-0.236375	0.0047895	0.017479
	RPL28	-0.236536	0.00607393	0.0211491
	MEMO1	-0.236565	5.9993e-06	8.75148e-05
	CRP	-0.236609	0.00168121	0.00756128
	FEZ2	-0.236673	1.76706e-06	3.35838e-05
	PIK3CB	-0.236733	0.000124428	0.000949471
	AVEN	-0.23695	0.000105099	0.00083235
	ICMT	-0.237031	1.7234e-07	5.35534e-06
	CD46	-0.237073	0.000157961	0.00114151
	ARL4A	-0.237075	0.00937564	0.0297364
	EHD4	-0.23708	8.29877e-07	1.85028e-05
	MAPK9	-0.237166	9.99535e-06	0.000128988
	C2orf43	-0.237213	0.0170988	0.0473634
	ITGA1	-0.237355	0.00973575	0.0305584
	CENPP	-0.23739	0.000786613	0.00410977
	RALB	-0.23754	1.59044e-05	0.000186963
	ATG7	-0.237596	2.46696e-08	1.22687e-06
	CSF2	-0.237608	0.0181039	0.0495511
	FAM86A	-0.23775	1.858e-05	0.000211982
	RNF130	-0.237766	1.57808e-06	3.05302e-05
	PURA	-0.237772	5.70555e-05	0.000509644
	TARS	-0.237777	3.73282e-06	6.01469e-05
	RPS16	-0.237831	0.010734	0.0329866
	C11orf73	-0.237849	2.30745e-05	0.000250281
	GLUL	-0.237894	0.000146794	0.00107751
	MBOAT2	-0.237998	0.00962291	0.0303034
	FAM89B	-0.238037	6.15712e-05	0.000542109
	DCBLD1	-0.238199	0.00212583	0.00915076
	SARS	-0.238307	2.05238e-08	1.07003e-06
	TREX1	-0.238447	0.0100391	0.0313397
	TBL2	-0.238461	7.53964e-07	1.71651e-05
	CBWD3	-0.238537	0.0157668	0.0445607
	NPEPL1	-0.238586	0.00267812	0.0109569
	ENDOG	-0.238593	0.00607776	0.0211545
	RELL1	-0.238665	0.0030804	0.0122626
	MRAS	-0.238682	0.0164583	0.0460407
	ZNRD1	-0.238721	0.00108867	0.00535857
	COPS6	-0.238746	4.21816e-06	6.62959e-05
	OCEL1	-0.23888	0.00506922	0.0182935
	SLC48A1	-0.238933	0.0177171	0.0487199
	EBPL	-0.238939	0.000334661	0.00207668
	B3GAT3	-0.238964	0.00013738	0.00102232
	TMEM164	-0.239021	0.00267704	0.0109569
	ZMPSTE24	-0.239444	4.33004e-06	6.7924e-05
	DNAJB11	-0.239475	1.57355e-06	3.05302e-05
	THOC3	-0.239519	0.00106659	0.00526944
	ACAD9	-0.239751	1.45039e-08	8.14298e-07
	MYL2	-0.239857	0.0123424	0.0367928
	PTER	-0.239878	0.00083158	0.00430302
	MRPL17	-0.23989	0.000204585	0.00139437
	MARCH2	-0.239898	0.000384821	0.00231711
	ZNF511	-0.23991	2.11709e-05	0.000234046
	ZNF622	-0.240064	2.15687e-08	1.11108e-06
	C19orf43	-0.240245	3.13006e-05	0.000317551
	ADCY3	-0.240438	0.00750453	0.0249818
	TXNL4A	-0.240461	2.29592e-05	0.000249315
	ZBTB7A	-0.240793	2.56785e-05	0.000272028
	NEK6	-0.24086	0.00192675	0.00844979
	LMOD3	-0.240876	0.0174304	0.0481197
	STAT6	-0.240974	0.000408811	0.00242273
	RPL18	-0.240976	0.0045934	0.0169413
	AMACR	-0.241324	0.000204798	0.00139526
	APOA1BP	-0.24139	0.0014815	0.00682861
	CHCHD1	-0.241509	0.000295422	0.00187361
	C15orf38	-0.241538	0.000776877	0.0040668
	MTHFD1	-0.241609	1.64122e-05	0.000191887
	PRR24	-0.241634	0.00219014	0.0093738
	HAUS4	-0.241817	0.00158428	0.0072175
	FAM126A	-0.241859	0.0162836	0.045648
	SLC25A28	-0.242043	5.02361e-06	7.63439e-05
	C1orf123	-0.242232	1.09829e-06	2.30855e-05
	ST6GALNAC6	-0.242332	0.000642781	0.00349478
	DBNL	-0.242469	1.15956e-08	6.91672e-07
	EI24	-0.242598	1.07286e-09	1.17179e-07
	IMPA2	-0.24274	0.00920991	0.0292861
	GPAA1	-0.242763	1.7427e-05	0.000201297
	TBXA2R	-0.242833	0.0130735	0.0385196
	KDELR1	-0.242844	1.2344e-07	4.20195e-06
	ARPC3	-0.242883	0.000249621	0.00163656
	BCAR3	-0.242894	0.00666603	0.0227343
	CLPP	-0.243046	9.4458e-05	0.000765941
	IL12B	-0.243056	0.0104786	0.0323834
	SH3PXD2A	-0.243082	0.0166158	0.0463828
	TMEM126B	-0.243091	2.89605e-05	0.000300163
	BANF1	-0.243132	0.000170757	0.00121415
	ADAM9	-0.243138	0.000358058	0.00218959
	RPL30	-0.243206	0.00275757	0.0112194
	CCDC159	-0.243272	0.00283445	0.0114713
	CTU1	-0.24347	2.22652e-05	0.000243991
	CTTN	-0.243477	2.56682e-06	4.48639e-05
	PLBD2	-0.243528	0.000132378	0.000995105
	ARPC1A	-0.243654	2.49768e-08	1.23708e-06
	CXorf23	-0.243673	0.00011009	0.000862371
	RAP2C	-0.243713	0.000135716	0.00101169
	PLOD3	-0.243715	5.24583e-06	7.87879e-05
	ELANE	-0.243987	0.000269836	0.00174207
	ATP6V1B2	-0.244059	5.09511e-07	1.2434e-05
	SIVA1	-0.244395	0.000559819	0.00313357
	UCP2	-0.244569	0.0104299	0.0322504
	MBOAT7	-0.244769	1.20284e-05	0.000149981
	ANXA11	-0.244956	0.000577679	0.00321788
	MRI1	-0.244956	0.00337521	0.0132086
	FKBP2	-0.245081	0.00034682	0.00213219
	YIPF6	-0.245117	0.000144174	0.00106234
	ENOSF1	-0.245229	0.00268085	0.0109629
	CLCA4	-0.245464	0.000307142	0.00193269
	UBL3	-0.245702	0.00011831	0.00091432
	MTDH	-0.245999	1.26122e-08	7.29706e-07
	SFT2D1	-0.246071	0.000139647	0.00103517
	ACN9	-0.24608	0.0026541	0.0108896
	ZDHHC5	-0.246175	5.10465e-11	1.12002e-08
	ARPC5	-0.246225	2.04341e-05	0.000228389
	C19orf70	-0.246353	0.00243623	0.0102118
	MRPL13	-0.246441	0.00051505	0.00293244
	CHORDC1	-0.2466	0.000131625	0.000991469
	PDIA3	-0.246666	6.60905e-06	9.42582e-05
	RPS19	-0.24675	0.0101944	0.0316982
	PSMA7	-0.247047	0.000332969	0.00206841
	CD72	-0.247226	0.0143723	0.0413993
	CCND3	-0.247253	0.00187137	0.00824042
	PRDX1	-0.247359	3.98139e-05	0.000384052
	RABEPK	-0.24743	6.2298e-06	9.02668e-05
	NOP58	-0.247448	2.04671e-06	3.77631e-05
	MON1A	-0.247525	5.96664e-06	8.71856e-05
	MYL12B	-0.247594	0.000126565	0.000961328
	DHCR7	-0.24761	0.000481234	0.0027673
	ZNHIT1	-0.247631	0.000455566	0.00264615
	TXNL1	-0.247709	3.44678e-07	9.2076e-06
	LBH	-0.24781	0.01522	0.0433704
	SLC1A5	-0.247839	0.00617058	0.0214408
	SLC35C1	-0.247855	3.83106e-07	9.92682e-06
	DBNDD2	-0.247867	0.0151183	0.0431663
	SULT1A3	-0.247989	0.00116819	0.00567231
	MDH1	-0.248124	2.31648e-06	4.13825e-05
	PRDM12	-0.248225	0.0161961	0.0454982
	SWAP70	-0.248233	1.05628e-05	0.000134427
	AGAP3	-0.248558	0.000119419	0.000920587
	LRRC59	-0.248659	3.46539e-06	5.69545e-05
	GMPS	-0.248689	7.34058e-06	0.000102158
	NET1	-0.248705	0.00587528	0.0205909
	PSMC3	-0.248756	4.85456e-07	1.19679e-05
	POLE2	-0.248948	0.0138832	0.0403405
	ATPIF1	-0.249012	0.0014785	0.00682022
	RPLP1	-0.249076	0.00921241	0.0292886
	BAIAP2L1	-0.249178	2.47171e-05	0.000263949
	TCFL5	-0.249192	0.00051721	0.00294182
	COQ10B	-0.249319	2.45115e-06	4.3473e-05
	ZDHHC12	-0.249369	0.000151669	0.0011039
	PRIM1	-0.249391	0.0124861	0.0371249
	BCL7C	-0.249493	0.000775934	0.00406382
	EPCAM	-0.249504	0.0170847	0.0473396
	ANXA4	-0.249619	0.00766798	0.0254131
	PROSC	-0.249652	1.14123e-06	2.37853e-05
	FASTK	-0.249713	2.00933e-06	3.72449e-05
	SPARCL1	-0.249905	0.00897135	0.0286701
	LACTB	-0.249945	5.64341e-05	0.000505651
	PIP4K2A	-0.250222	0.000651491	0.00353102
	IFRD2	-0.25037	1.43279e-06	2.83551e-05
	NLRX1	-0.250399	0.000259028	0.00168363
	ARPC5L	-0.250406	3.88378e-07	1.00022e-05
	TMEM134	-0.250576	0.000189549	0.00131791
	MRPS17	-0.250688	1.77697e-05	0.000204298
	ARHGDIA	-0.250808	3.05065e-09	2.69974e-07
	ZHX1	-0.250861	4.84757e-05	0.000449514
	RHBDD2	-0.250963	0.000350626	0.0021525
	FEN1	-0.251006	0.000236059	0.001559
	ACO2	-0.251021	1.64509e-05	0.000192174
	MRPL54	-0.251029	0.00177356	0.00788621
	C9orf16	-0.251179	0.00257059	0.0106431
	CLN5	-0.251297	0.00121118	0.00580917
	EPN1	-0.251308	7.90297e-07	1.77812e-05
	UGP2	-0.251341	1.2131e-09	1.30841e-07
	LOC90784	-0.251384	0.0059562	0.0208069
	RNF13	-0.251545	6.36668e-06	9.16345e-05
	MOCS2	-0.251563	8.89544e-06	0.000118266
	ZNF593	-0.251567	0.00268686	0.0109849
	ALG1	-0.251637	4.37238e-07	1.09831e-05
	GALNT1	-0.251763	0.000138301	0.00102696
	DSTN	-0.251818	2.14221e-06	3.90371e-05
	HSD17B10	-0.251884	0.0011392	0.0055613
	GLYAT	-0.251909	3.49316e-05	0.00034565
	SRA1	-0.251924	3.57732e-05	0.000352362
	ARPC2	-0.251952	6.98068e-10	8.59478e-08
	DND1	-0.252002	8.23548e-05	0.000686568
	SPATA20	-0.252264	0.00562163	0.0198837
	FUNDC2	-0.252272	0.000441075	0.00257585
	ITPK1	-0.252323	2.43961e-05	0.000261168
	MDH2	-0.252358	1.74216e-05	0.000201297
	RNH1	-0.252537	1.16676e-06	2.42296e-05
	TJP2	-0.252558	0.000181825	0.00127707
	SPATA9	-0.252606	0.00339242	0.013266
	MYO5C	-0.25281	0.00756546	0.025141
	FUT4	-0.252892	0.000351308	0.00215442
	KCNG2	-0.252982	0.00990891	0.0310019
	CLEC14A	-0.253101	0.000383987	0.00231452
	ARMCX3	-0.253147	0.000772332	0.00404987
	PSMC1	-0.253177	5.59652e-06	8.31145e-05
	SEPT1	-0.253252	0.017029	0.0472383
	TEP1	-0.253261	0.00060974	0.00334253
	PDCD6	-0.253313	1.26234e-05	0.000155601
	TRIM35	-0.253517	4.99101e-10	6.55318e-08
	IDS	-0.253518	0.000586711	0.00325614
	MPG	-0.253535	0.000597462	0.00329511
	AKAP5	-0.253712	0.0121458	0.0363596
	KDELR2	-0.253716	2.30191e-08	1.1718e-06
	ARHGEF35	-0.253833	0.00584065	0.0204987
	BRI3	-0.253848	0.00025953	0.00168626
	C1orf50	-0.253878	3.13357e-06	5.25009e-05
	ELP4	-0.25393	7.03718e-06	9.90544e-05
	MRPL11	-0.253985	0.000550682	0.00309447
	SP100	-0.254068	0.00498828	0.0180618
	SLC1A4	-0.254194	0.00436913	0.0162741
	GSTP1	-0.254347	0.000420194	0.00247653
	PGAM4	-0.25453	0.0029466	0.0118337
	HTR1B	-0.254647	0.0121465	0.0363596
	C1orf43	-0.254846	1.01289e-05	0.000130056
	NUDT19	-0.255029	0.000107133	0.000846133
	OCIAD2	-0.255106	0.0022127	0.00945398
	SCARB1	-0.255234	0.00141597	0.00657926
	CDK18	-0.255364	0.000659041	0.00355965
	SPHAR	-0.255384	0.000161678	0.00116424
	ATP5E	-0.255453	0.00152746	0.0069991
	ARHGEF10L	-0.255497	0.00400183	0.0151713
	WDR76	-0.255568	0.00580348	0.020407
	C6orf203	-0.255594	5.40197e-05	0.000489097
	EPB41L1	-0.255763	0.00175381	0.00781247
	RGS5	-0.2559	0.00979677	0.0307275
	MBLAC1	-0.255932	0.00335825	0.0131682
	DECR1	-0.256044	0.00035232	0.0021584
	ANXA2P2	-0.256257	0.00725732	0.0243042
	PRKAG2	-0.2563	0.000285904	0.00182284
	PARVA	-0.256414	3.09034e-06	5.2131e-05
	GLTP	-0.256498	3.29946e-05	0.000330405
	POLA1	-0.25664	0.000232627	0.00153928
	FAM102B	-0.256652	0.00280987	0.0113906
	TM4SF18	-0.256655	0.00828396	0.0269678
	VEGFB	-0.256657	2.27154e-05	0.000247608
	CYTH1	-0.256689	4.7155e-08	2.01924e-06
	TWF2	-0.257173	6.60103e-06	9.42582e-05
	ATP5F1	-0.25723	5.88045e-05	0.000521742
	TMEM219	-0.257246	7.99355e-05	0.00067159
	ATP5C1	-0.25725	5.24735e-05	0.000477603
	GAS2L1	-0.257263	0.000508539	0.00289823
	COMT	-0.257352	0.000105055	0.00083235
	OST4	-0.257404	0.00187061	0.0082392
	HMOX2	-0.257461	3.5636e-08	1.63122e-06
	RHBDF1	-0.257466	0.00343587	0.0133995
	PIK3AP1	-0.257496	0.0106986	0.0328985
	ANKRD9	-0.257507	0.00161085	0.0073154
	NDUFV1	-0.257592	9.16678e-06	0.000120849
	DKFZp566F0947	-0.257976	0.00373807	0.0143415
	PRR13	-0.258068	0.000108977	0.000856727
	RPL13AP20	-0.25822	0.00531582	0.0190361
	SAMD4A	-0.258526	0.00825828	0.0269125
	FETUB	-0.258592	0.000792747	0.00413382
	COL4A1	-0.258674	0.013893	0.0403621
	ATG4D	-0.258696	0.000362314	0.00220935
	DUS1L	-0.258769	2.53198e-07	7.30674e-06
	COL4A2	-0.258997	0.00971153	0.0305045
	AIG1	-0.259009	8.48784e-05	0.000703191
	RNF181	-0.259291	0.000504161	0.00288162
	C4orf3	-0.259565	0.000975775	0.00489362
	ITPKB	-0.259669	0.00429068	0.01602
	ATP1A1	-0.259859	8.87737e-06	0.000118159
	ASTN2	-0.259869	0.011597	0.0350981
	C9orf40	-0.259924	0.00131263	0.00619925
	CTSA	-0.259955	8.56699e-05	0.000707731
	BLOC1S2	-0.260062	1.22104e-06	2.50709e-05
	PDIA5	-0.260539	0.00804417	0.0263712
	SNX3	-0.260638	2.65186e-06	4.59469e-05
	NTAN1	-0.260664	0.000393707	0.00235664
	STOM	-0.260699	0.00155283	0.00710582
	TMED2	-0.260808	5.08101e-07	1.24197e-05
	YWHAH	-0.260844	3.62523e-06	5.87424e-05
	RPS17	-0.260877	0.00575226	0.0202503
	ROBO4	-0.260906	0.00344193	0.0134171
	TMEM208	-0.260916	6.59183e-05	0.00057221
	C19orf53	-0.261021	0.000453658	0.00263604
	FKBP14	-0.261135	0.00340831	0.0133163
	CEPT1	-0.261239	3.51323e-08	1.61359e-06
	CNIH4	-0.261253	1.27699e-05	0.000156847
	IGBP1	-0.261501	0.000702961	0.00375457
	VPS26B	-0.261593	1.85128e-11	5.33068e-09
	POU2F2	-0.261614	0.00800187	0.0262675
	TRIP6	-0.261694	0.000425395	0.00250291
	C14orf2	-0.261925	0.000682874	0.00366429
	PKD1L3	-0.262075	0.00281904	0.0114251
	NDUFS7	-0.262151	0.000156529	0.00113286
	GM2A	-0.262183	5.95375e-08	2.38939e-06
	PVR	-0.262198	3.86205e-05	0.000374844
	FAM49A	-0.262301	0.0111981	0.0341061
	PPP1CA	-0.262307	2.70843e-07	7.67477e-06
	LRRC70	-0.262359	0.00214423	0.0092185
	TRPM2	-0.262386	0.00799303	0.0262435
	SLC9A7	-0.26246	0.00702455	0.0236856
	PIM2	-0.262496	0.00888578	0.0284758
	AK1	-0.262682	0.0048795	0.0177312
	AKR1A1	-0.262723	2.39352e-06	4.25824e-05
	NDUFS5	-0.262737	0.000512593	0.00291941
	SRRM5	-0.262781	0.0013115	0.0061956
	GPR108	-0.262871	1.97632e-05	0.00022262
	TTC38	-0.262907	7.81362e-05	0.000660331
	TNFRSF10B	-0.262969	2.31752e-05	0.000251215
	NDUFS3	-0.263015	1.69422e-05	0.000196618
	TNFRSF1B	-0.263212	0.0156619	0.0443367
	NFKBIE	-0.26327	0.00515895	0.0185552
	LRRC41	-0.263562	0.000413632	0.00244454
	CFL1	-0.263591	4.83415e-07	1.19346e-05
	YBX1	-0.263657	1.52007e-05	0.000180536
	SLC25A39	-0.263679	3.31481e-05	0.000331077
	FBXW5	-0.26383	1.02639e-07	3.68485e-06
	TMEM18	-0.263893	0.000265604	0.00172054
	FTSJ1	-0.263991	8.57738e-05	0.000707888
	GHDC	-0.264096	4.87077e-05	0.000450697
	NDUFA13	-0.264213	0.00119305	0.0057515
	F2RL1	-0.264298	0.0141674	0.0409731
	PARP3	-0.264349	0.00243169	0.0102002
	GPR116	-0.264488	0.0016262	0.00736956
	TPI1	-0.2645	2.59954e-05	0.000274879
	KIAA1715	-0.264552	6.30602e-05	0.000551281
	IDI1	-0.264584	0.000639551	0.00348052
	SPIN4	-0.264679	0.0170748	0.0473198
	RBM47	-0.264755	0.000812116	0.00422002
	ARHGAP26	-0.264878	0.0161542	0.0454026
	CXorf36	-0.264944	0.00102176	0.00509317
	RPL23AP82	-0.265175	0.000214897	0.00145089
	CRTAP	-0.265285	3.76179e-07	9.83595e-06
	UBE2J1	-0.26535	3.2016e-09	2.77639e-07
	CTAGE5	-0.265517	0.000104155	0.000827154
	IKBKG	-0.265518	9.97548e-06	0.000128885
	PSMD8	-0.2656	3.83146e-06	6.13353e-05
	MRPL12	-0.265834	0.000285938	0.00182284
	LPGAT1	-0.265893	8.54764e-05	0.000706788
	RPP21	-0.265905	0.000195831	0.00134908
	TOB1	-0.266032	0.000112206	0.000874993
	PQBP1	-0.266176	0.000426305	0.00250741
	TECR	-0.266242	3.50354e-05	0.000346479
	RAB3A	-0.266308	0.00514556	0.0185208
	TMCO4	-0.266426	0.000379404	0.00229419
	PCDH12	-0.266457	0.00157503	0.00718106
	GALNS	-0.266964	0.000530719	0.00299987
	VDAC2	-0.267068	1.99552e-05	0.000224197
	TAZ	-0.267164	4.47377e-05	0.000421648
	PRICKLE3	-0.267174	0.000749275	0.00395058
	TRIM14	-0.26724	0.00280775	0.0113874
	FAM63B	-0.267296	0.000654822	0.00354341
	UROS	-0.267358	8.13805e-05	0.000679431
	IDUA	-0.267361	0.00360207	0.0139374
	TNFRSF1A	-0.267448	4.27594e-06	6.71427e-05
	PPIL3	-0.267487	0.00188266	0.00827957
	RPS6KA1	-0.267584	0.000132777	0.000996544
	MAP3K11	-0.267822	6.21361e-08	2.4764e-06
	MAFB	-0.267853	0.017937	0.0491799
	XRCC6BP1	-0.267873	6.24375e-05	0.000548617
	LAP3	-0.267892	0.0013689	0.00641234
	NDUFAB1	-0.267915	0.000175736	0.00124392
	MYO5A	-0.267995	0.00162728	0.00737254
	RRS1	-0.268046	5.18404e-06	7.79956e-05
	SMYD2	-0.268318	0.00027626	0.00177227
	SLC9A3R2	-0.268378	0.0050487	0.0182233
	QSOX1	-0.268416	0.000592262	0.00327691
	SPRYD3	-0.268418	1.74297e-06	3.32357e-05
	ESCO2	-0.268456	0.0118569	0.0357217
	SSSCA1	-0.268517	0.0002317	0.00153609
	LDLRAP1	-0.26852	1.30891e-06	2.64496e-05
	TUBB6	-0.268756	0.0112625	0.0342573
	NPC1	-0.268914	4.35455e-06	6.81292e-05
	PCSK7	-0.269173	3.968e-06	6.29952e-05
	CTSO	-0.269358	0.000624192	0.00340553
	CLEC1A	-0.2694	0.0115633	0.0350083
	FUCA1	-0.269532	2.17036e-05	0.000238864
	ZNF576	-0.269558	1.87123e-07	5.75613e-06
	ZNF385A	-0.269574	0.00528237	0.0189399
	SLED1	-0.269604	9.15852e-05	0.000748336
	HERC3	-0.269625	0.00103833	0.00516084
	SHMT2	-0.269635	0.00045676	0.0026504
	SSR3	-0.269751	4.82004e-08	2.04875e-06
	ATP11B	-0.269826	0.000190602	0.00132363
	NDUFA11	-0.26983	0.00127779	0.00607125
	TRAPPC3	-0.270137	2.27766e-07	6.75353e-06
	EVL	-0.270191	0.0003886	0.00233417
	RELB	-0.270257	0.00119195	0.0057505
	SIGIRR	-0.270258	0.000667205	0.00359699
	FEZ1	-0.270379	0.00837492	0.0271768
	POR	-0.27043	4.81021e-06	7.39178e-05
	HSD17B12	-0.270497	3.03414e-05	0.000311853
	ASNS	-0.270507	0.00221337	0.00945447
	ID2	-0.270809	0.0130602	0.0384873
	JDP2	-0.270946	0.000216499	0.00146
	PTPMT1	-0.271002	2.99459e-07	8.26844e-06
	KIAA0101	-0.271035	0.0158879	0.0448315
	MDP1	-0.271376	0.000140459	0.00103941
	MAGT1	-0.27141	4.54176e-05	0.000427123
	IER3IP1	-0.271568	4.14468e-07	1.05338e-05
	C17orf89	-0.271859	0.000582221	0.00323692
	ZNF185	-0.271956	0.00486047	0.0176919
	EXOSC4	-0.272241	4.65057e-05	0.000434986
	PLEKHO2	-0.272384	3.89179e-05	0.000376884
	ITPRIPL2	-0.272457	3.04897e-05	0.000312633
	VPS29	-0.272458	8.6043e-06	0.000115614
	HSD17B1	-0.272463	0.0166002	0.0463467
	TBC1D8	-0.272521	0.00716375	0.0240422
	KAT2B	-0.272614	0.00279378	0.0113467
	FTL	-0.272652	0.000575263	0.0032065
	SPINT1	-0.272699	0.00766026	0.0253924
	NDNL2	-0.272704	1.33943e-05	0.000162791
	ITGAV	-0.272846	0.00299153	0.0119696
	LILRP2	-0.272899	0.00334167	0.0131092
	IFNAR2	-0.273047	0.000177176	0.00125131
	PLOD1	-0.273171	0.000152101	0.00110658
	MRPL40	-0.273231	0.000109549	0.000859703
	MYO18A	-0.273333	0.0149103	0.0426552
	ALG2	-0.273445	4.75775e-11	1.09473e-08
	ANKRD37	-0.273515	0.00851908	0.0275875
	PDXK	-0.273779	3.9427e-05	0.000380745
	CYC1	-0.273803	0.000723934	0.0038369
	TIMM8B	-0.274161	0.000964992	0.00484941
	C1orf106	-0.274225	0.0130113	0.0383823
	ART4	-0.274251	0.0170652	0.0473083
	PPAP2A	-0.274331	0.000442813	0.00258425
	COMMD1	-0.274468	0.000113726	0.00088364
	CEACAM3	-0.274577	0.00892857	0.0285545
	LOC727896	-0.274819	0.00112234	0.00549139
	FBXL15	-0.274893	4.18101e-06	6.59522e-05
	POC1B	-0.275018	0.00133483	0.00629203
	PSPN	-0.275137	0.00449591	0.0166422
	RPS4X	-0.275352	0.00413962	0.0155773
	SBDSP1	-0.275457	5.17054e-07	1.25673e-05
	PIGX	-0.275639	1.8657e-06	3.51294e-05
	CIB1	-0.275684	0.000101393	0.000808569
	CYB5D2	-0.275759	0.000779544	0.00407778
	HM13	-0.275808	2.07306e-06	3.80988e-05
	TXNDC5	-0.27604	1.58797e-05	0.0001868
	MAGOHB	-0.276274	0.000162055	0.00116525
	MRPL37	-0.276529	5.18073e-09	3.87029e-07
	ARHGAP1	-0.276736	2.46118e-08	1.22687e-06
	SLC24A4	-0.276944	0.00990421	0.0309969
	TMEM183A	-0.277011	1.22325e-06	2.50709e-05
	RAB3IL1	-0.277057	0.000229557	0.00152599
	SIK1	-0.277268	0.0115843	0.0350658
	TM6SF1	-0.277415	0.000879471	0.00450357
	UPRT	-0.277528	1.29976e-06	2.63263e-05
	CHMP4B	-0.277669	2.1995e-07	6.56692e-06
	SLC35A1	-0.277756	5.91855e-06	8.66832e-05
	SIPA1L2	-0.277936	0.013399	0.0392709
	SPINT2	-0.278129	0.00187839	0.0082671
	PVRL2	-0.278327	0.000102592	0.000816241
	CINP	-0.278398	1.31025e-07	4.38407e-06
	CYB5B	-0.278425	7.31756e-08	2.83773e-06
	TRIM34	-0.278493	0.000689904	0.00369626
	LRRFIP1	-0.278734	5.72758e-06	8.47692e-05
	LOC100188947	-0.278853	0.00618757	0.0214804
	POMP	-0.279073	1.03844e-05	0.000132645
	AP4B1	-0.279094	1.21371e-07	4.16403e-06
	DYNLT3	-0.27914	3.85451e-05	0.000374324
	P4HA2	-0.279294	0.000180377	0.00126948
	C5orf56	-0.279372	0.00297384	0.0119154
	SEPN1	-0.279614	6.9942e-06	9.86102e-05
	RPL29	-0.279634	0.00185766	0.00819258
	SERGEF	-0.279778	3.89272e-07	1.00022e-05
	C11orf52	-0.279843	0.0173119	0.0478615
	ABHD14A	-0.279892	0.000837414	0.00432802
	GOT1	-0.279907	7.01214e-05	0.000601135
	FDX1	-0.280127	7.38247e-08	2.85391e-06
	EPS8L3	-0.280132	0.0178627	0.0490463
	LOC145474	-0.280133	0.00793732	0.0261102
	PELI3	-0.280453	1.24778e-05	0.000154579
	ITGB1BP1	-0.280687	2.45382e-06	4.3473e-05
	TNKS1BP1	-0.280791	4.9087e-05	0.00045372
	GIPC1	-0.280975	2.05946e-05	0.000229439
	UBL4A	-0.281292	3.30709e-05	0.000330843
	SSBP1	-0.281387	2.99033e-06	5.07914e-05
	LTBR	-0.281578	2.08854e-05	0.000231483
	ARHGEF15	-0.281615	0.00321081	0.0126678
	REXO2	-0.281619	1.13001e-06	2.36085e-05
	LPCAT1	-0.281656	0.000851544	0.00438398
	SCARF1	-0.281671	0.000334372	0.00207563
	CDK16	-0.281691	5.26375e-05	0.000478843
	PPP2R5A	-0.281889	5.14742e-06	7.758e-05
	ENO1	-0.281906	2.14474e-05	0.000236902
	GRHPR	-0.282128	4.22572e-07	1.07083e-05
	RHBDF2	-0.28245	1.91988e-05	0.000217827
	CLPTM1	-0.282481	5.47108e-10	6.84162e-08
	ARF6	-0.282555	2.70244e-07	7.6704e-06
	FAM98A	-0.282644	1.0415e-08	6.39614e-07
	MID1IP1	-0.282655	0.000231374	0.00153511
	ANAPC11	-0.282687	9.33156e-05	0.000759022
	REEP5	-0.282711	1.31828e-06	2.65703e-05
	RPL36A	-0.28272	0.00140146	0.00652766
	RHOJ	-0.282861	0.00710695	0.0238934
	DCPS	-0.282866	2.26462e-07	6.72641e-06
	CD1D	-0.282884	0.0168536	0.0468346
	SEC61B	-0.283014	9.74052e-06	0.000126862
	INTS10	-0.283045	1.37093e-09	1.43382e-07
	EPHX2	-0.283075	0.00162266	0.00735547
	UQCR10	-0.283077	0.000151624	0.0011039
	LRCH1	-0.283082	1.15241e-05	0.000144726
	P2RX4	-0.28322	0.00022658	0.00151261
	GLRX5	-0.28338	1.47926e-07	4.79824e-06
	ETFA	-0.28342	1.17545e-06	2.43806e-05
	DHRS1	-0.283561	0.000564109	0.00315247
	TM2D2	-0.283637	8.78132e-11	1.62945e-08
	CHURC1	-0.283709	1.55252e-07	4.97064e-06
	PRR5L	-0.283925	0.00943673	0.0298537
	ORMDL2	-0.283968	0.000351223	0.00215442
	C11orf80	-0.28399	0.000333132	0.00206868
	SLC45A3	-0.284035	0.0127206	0.0377181
	ZNF688	-0.2841	7.53941e-05	0.00064061
	B3GNT2	-0.284228	3.29789e-05	0.000330405
	PQLC1	-0.284441	9.02311e-09	5.87591e-07
	HPS1	-0.284578	1.50339e-06	2.95153e-05
	AIFM2	-0.284601	0.000182844	0.00128229
	GPR4	-0.284908	0.000682859	0.00366429
	MOSPD2	-0.285007	3.59372e-05	0.00035297
	LDB2	-0.28502	0.0025381	0.0105466
	AHR	-0.28512	0.00304284	0.0121327
	MRPL51	-0.285229	1.18778e-05	0.000148533
	NAA20	-0.285282	1.08008e-06	2.2786e-05
	CCDC110	-0.285299	0.0126085	0.0374372
	TSPAN9	-0.285375	0.000549902	0.00309311
	RECK	-0.285553	0.00150914	0.00693008
	NME1	-0.28558	0.000240459	0.00158321
	DNASE2	-0.285619	9.20388e-06	0.000121245
	ACAA1	-0.285824	1.01617e-07	3.66095e-06
	SKA2	-0.285874	2.81201e-05	0.000293214
	ATP5I	-0.285914	0.000941054	0.00475264
	MRPL15	-0.285948	3.54257e-06	5.78922e-05
	NDUFB9	-0.285951	0.000610287	0.00334447
	GNG10	-0.28615	7.67427e-07	1.74028e-05
	ELFN1	-0.28625	0.0140768	0.0407452
	TMED9	-0.286304	9.99627e-08	3.61647e-06
	KCTD8	-0.286325	0.015019	0.0429253
	RETSAT	-0.286376	7.33664e-06	0.000102158
	CHST7	-0.286662	0.00322526	0.0127074
	TOMM5	-0.286676	1.88119e-05	0.000213859
	HLX	-0.28683	0.00169413	0.0076055
	DDRGK1	-0.286862	1.48344e-05	0.000177161
	IFNAR1	-0.286906	2.58754e-08	1.26856e-06
	DENND2D	-0.286915	9.1294e-05	0.000746664
	SEPT8	-0.286998	8.31796e-05	0.000691774
	ROMO1	-0.28704	0.00351568	0.0136583
	SLC39A3	-0.287097	2.58892e-07	7.39684e-06
	FBXL6	-0.287103	5.42555e-05	0.000490459
	A2M	-0.287167	0.00554483	0.0196887
	TTC22	-0.287172	0.01127	0.0342707
	GNG12	-0.287275	0.00134037	0.00631468
	PEA15	-0.287355	0.000931084	0.00471194
	LYST	-0.287404	0.000860637	0.00442419
	GPR137B	-0.287543	0.00717185	0.0240647
	PPP1R7	-0.287637	3.46787e-10	4.98709e-08
	GLB1L2	-0.287751	0.01621	0.0455202
	CD5L	-0.287865	0.00259953	0.0107403
	TANK	-0.288237	3.11793e-05	0.000316779
	FUNDC1	-0.288315	4.35871e-05	0.000414197
	DENND3	-0.288556	0.00128926	0.00611732
	LYL1	-0.28858	0.00217892	0.00934436
	CALHM2	-0.288624	0.00524277	0.0188253
	PRDX5	-0.288688	2.6176e-05	0.000275775
	MTSS1	-0.288824	0.0115599	0.0350042
	PSMA6	-0.288826	1.25557e-05	0.000155211
	EFR3A	-0.288852	5.8124e-06	8.57304e-05
	MYO1G	-0.289003	0.00832215	0.0270462
	GRK5	-0.289066	0.00401125	0.015197
	PPM1M	-0.28919	8.6605e-05	0.000714067
	FOXF1	-0.289318	0.0154629	0.0438814
	STOML1	-0.289348	3.40979e-05	0.000338566
	CRB3	-0.289395	0.00591573	0.0206994
	GPHN	-0.28953	0.00245893	0.0102845
	LMAN2	-0.289574	8.88356e-07	1.9579e-05
	TMX2	-0.289589	3.97466e-07	1.01767e-05
	KRTCAP2	-0.289598	0.000132396	0.000995105
	EXPH5	-0.28996	0.00117144	0.00567853
	RNASE4	-0.290095	0.0128471	0.0380084
	EFNB1	-0.2901	0.0042044	0.0157695
	ACVRL1	-0.290386	0.00169463	0.00760579
	RHOG	-0.290394	5.53358e-09	4.06354e-07
	CTAGE1	-0.290424	0.00400689	0.0151838
	TRAF1	-0.290457	0.000876861	0.00449417
	RAB1B	-0.290462	3.55969e-11	8.77566e-09
	APOBEC3C	-0.290566	0.00255035	0.0105899
	ILDR1	-0.290615	0.0037589	0.0144085
	ELOVL7	-0.290748	0.0142752	0.0411744
	STRADB	-0.290862	0.000275487	0.00176863
	PSMA3	-0.291137	3.11523e-06	5.23708e-05
	TMEM66	-0.291201	4.99181e-09	3.76173e-07
	HSPE1	-0.291383	4.73024e-05	0.00044125
	NLRC3	-0.29139	0.00473651	0.0173289
	GALNT10	-0.291406	0.000688124	0.00368787
	NCOA7	-0.291735	0.0023104	0.00979621
	SPATS2L	-0.291794	0.00173758	0.0077565
	TRIP10	-0.291861	6.73939e-08	2.64322e-06
	MCTS1	-0.29187	2.54332e-07	7.32721e-06
	NFU1	-0.292026	6.39809e-06	9.19332e-05
	SLC9A3R1	-0.292106	0.00235935	0.00995971
	GLA	-0.292141	5.40515e-05	0.000489128
	CPPED1	-0.292143	8.56725e-05	0.000707731
	DLEU1	-0.292209	0.000629251	0.00343096
	RAB40B	-0.292318	0.00101907	0.00508123
	CARS2	-0.2924	9.10994e-09	5.88803e-07
	SP140L	-0.292562	0.0122575	0.0365838
	MESDC2	-0.292675	8.73136e-11	1.62945e-08
	ZC3H12D	-0.292754	0.00913676	0.0291125
	S1PR1	-0.292859	0.00069977	0.00374331
	PTPN3	-0.29287	8.88453e-05	0.000729055
	GIMAP8	-0.292901	0.00137522	0.00643673
	OGFR	-0.292946	2.46643e-05	0.000263712
	RPS20	-0.293149	0.00125911	0.00600235
	CA5B	-0.293259	0.0019174	0.00841306
	PCGF5	-0.293504	7.36579e-07	1.69202e-05
	TIAF1	-0.293632	0.013627	0.0397433
	KTI12	-0.293824	7.25109e-10	8.68469e-08
	PHF11	-0.293857	3.05774e-05	0.00031289
	VKORC1	-0.293869	9.31065e-06	0.000122465
	CSTL1	-0.293875	0.016091	0.0452621
	AP2S1	-0.293889	1.26833e-05	0.000156117
	C19orf60	-0.294133	0.000103971	0.000826453
	ACADS	-0.294225	0.000906406	0.00461139
	FAAH	-0.29429	0.00120848	0.00580428
	SPCS2	-0.294309	6.69221e-09	4.65675e-07
	MRPL33	-0.294382	0.00036714	0.00223483
	FAM174B	-0.294392	0.00810792	0.0265349
	FAM162A	-0.294679	0.000250874	0.00164301
	STAP2	-0.29473	0.0101148	0.0314961
	FDPS	-0.294846	5.23059e-07	1.26598e-05
	WIPF1	-0.294876	0.00058681	0.00325614
	TIRAP	-0.294947	5.06944e-06	7.68746e-05
	SLC25A35	-0.295	0.000616236	0.00337385
	GTF3A	-0.295072	6.96996e-06	9.86102e-05
	LSM1	-0.295126	7.40975e-08	2.85391e-06
	SFT2D2	-0.295243	0.000173159	0.00122921
	TCEAL4	-0.29534	1.05355e-06	2.2363e-05
	GCH1	-0.29536	0.00139516	0.00650709
	LAGE3	-0.295461	0.00265344	0.0108896
	SDHD	-0.295537	3.08963e-06	5.2131e-05
	HVCN1	-0.295538	0.00203832	0.00882913
	CXorf40B	-0.295632	1.02553e-05	0.000131385
	TNFRSF12A	-0.295769	0.00375595	0.0144005
	MSRB2	-0.295819	0.0002883	0.00183383
	DRAM2	-0.295871	4.67476e-06	7.20933e-05
	UTP14A	-0.295891	4.88844e-06	7.4787e-05
	UBE2F	-0.295918	1.5053e-08	8.36513e-07
	MRPS24	-0.296003	1.23555e-05	0.000153285
	MARCH3	-0.296089	0.0096505	0.0303736
	FLI1	-0.296093	0.000408819	0.00242273
	SLC25A37	-0.296152	2.36568e-05	0.000254994
	PDGFB	-0.296175	0.000551614	0.00309668
	TRMT2B	-0.296276	6.38838e-05	0.000556789
	LSR	-0.29647	6.81736e-05	0.00058853
	NAMPT	-0.296544	3.70088e-05	0.000361438
	RNF213	-0.296605	0.00430598	0.0160632
	DKFZP586I1420	-0.296648	0.000336142	0.00208007
	DUSP7	-0.296705	1.53893e-05	0.000182399
	ESRP1	-0.296776	0.00820733	0.0267992
	COL15A1	-0.296786	0.0166792	0.0464846
	SLC2A1	-0.296861	0.00357279	0.0138454
	SH2B3	-0.297079	0.000210629	0.00142766
	TMEM126A	-0.297192	1.45623e-05	0.000174441
	GHITM	-0.297196	1.1334e-05	0.000142976
	NAPG	-0.297202	1.76141e-08	9.41075e-07
	PYCR1	-0.297324	0.00209172	0.00903097
	GNPNAT1	-0.297604	5.45056e-07	1.31003e-05
	PSMG1	-0.297958	2.32704e-06	4.15282e-05
	CYB561	-0.297997	8.77415e-06	0.000117211
	CST3	-0.298014	0.00115387	0.00562179
	MRPL50	-0.298194	2.57022e-08	1.26366e-06
	RHOB	-0.298242	0.00458978	0.0169316
	GABPB2	-0.298282	0.000101171	0.000808477
	C11orf83	-0.298401	9.75548e-05	0.000785216
	MRPL21	-0.298577	2.60985e-05	0.000275317
	NME2	-0.298647	0.00018146	0.00127502
	ATP6AP2	-0.298724	1.09925e-05	0.000139279
	TMLHE	-0.298741	0.00017918	0.00126364
	TMEM179B	-0.298846	2.22979e-05	0.000244159
	CD302	-0.298969	0.00119713	0.00576418
	NRM	-0.299083	0.00264636	0.0108786
	RAP1B	-0.299085	1.2318e-08	7.23034e-07
	NDUFS8	-0.299088	3.65031e-05	0.000357531
	MANF	-0.299104	1.23716e-05	0.000153374
	LOC653786	-0.299245	0.00597248	0.0208553
	MAP3K8	-0.299438	0.00139625	0.00650871
	FAM173B	-0.299546	2.25397e-06	4.04753e-05
	EEF1B2	-0.299609	0.00149715	0.00688783
	ACTN4	-0.299629	2.05912e-06	3.79234e-05
	PVT1	-0.299684	0.0123232	0.0367482
	ATP5D	-0.299766	0.000140834	0.00104174
	CYP2U1	-0.299864	0.000396742	0.00237234
	ELOF1	-0.29987	6.45705e-09	4.62362e-07
	PSMA5	-0.299879	1.69064e-06	3.23451e-05
	JTB	-0.300007	1.17897e-06	2.43935e-05
	NPY5R	-0.300108	0.00669389	0.0227933
	ARRDC1	-0.300117	3.55751e-07	9.41594e-06
	TMEM9B	-0.300204	9.30594e-08	3.42415e-06
	SPSB1	-0.300254	0.000603606	0.00332219
	SMAD7	-0.300294	0.000900852	0.00459126
	PCK2	-0.30077	0.000123435	0.000944619
	RRBP1	-0.300819	0.000143497	0.00105871
	RGL4	-0.301018	0.0146955	0.0421332
	UBA7	-0.301199	0.00558103	0.0197887
	ELOVL1	-0.301226	4.64479e-08	2.00259e-06
	COX4I1	-0.301457	4.17364e-05	0.000399913
	LY6E	-0.301459	0.0153829	0.0437263
	CYCS	-0.301521	4.29036e-05	0.000408828
	NDUFB8	-0.301636	1.32414e-05	0.000161375
	SFXN4	-0.301825	3.11488e-06	5.23708e-05
	HTR7P1	-0.301842	0.000417473	0.00246302
	COX6A1	-0.301882	0.000582739	0.00323771
	TTC9B	-0.301993	0.00381725	0.0146127
	RCN1	-0.302018	2.46304e-06	4.35053e-05
	COX16	-0.30212	6.16667e-07	1.4638e-05
	TARP	-0.302212	0.0151354	0.0432007
	HEXB	-0.302223	8.23814e-08	3.12317e-06
	ABCC4	-0.302307	0.011931	0.0358825
	LRPAP1	-0.302409	3.28852e-06	5.44626e-05
	LGALS8	-0.302434	0.000293922	0.00186547
	DERA	-0.302495	5.19061e-05	0.000473938
	CAPG	-0.302526	0.00324321	0.0127665
	HTR7	-0.302551	0.0165678	0.046279
	CBWD6	-0.302633	0.00163935	0.00741166
	CDH5	-0.302775	0.000162008	0.00116525
	ATP5J	-0.303191	1.00768e-05	0.000129579
	ZP3	-0.303461	0.00857282	0.0277251
	DHRS7B	-0.30351	1.64975e-05	0.000192451
	SBNO2	-0.303523	1.87427e-05	0.000213353
	BCL2L2	-0.3036	1.74328e-07	5.40103e-06
	PHACTR2	-0.303676	0.000285006	0.00181959
	LOC401463	-0.303678	0.000658199	0.00355733
	TRADD	-0.303679	2.20622e-06	4.00276e-05
	TMC6	-0.30376	0.000228443	0.00152093
	NCAPH2	-0.303837	9.06325e-08	3.35632e-06
	ALG13	-0.303839	1.83541e-05	0.000210038
	C8orf59	-0.30387	5.75705e-05	0.000513536
	SORBS3	-0.304042	0.000172707	0.0012265
	REPS2	-0.304253	0.00314272	0.0124676
	ERGIC2	-0.30443	2.54938e-07	7.33245e-06
	ALG5	-0.304637	9.60398e-07	2.0795e-05
	MEFV	-0.30477	0.00634381	0.0218646
	MRPS33	-0.304776	8.08975e-05	0.000677036
	TMEM123	-0.304886	7.39562e-07	1.6949e-05
	PTRH2	-0.305331	4.37719e-09	3.44919e-07
	SGCB	-0.305422	0.000261602	0.00169781
	GRIN3A	-0.305437	0.0056161	0.0198682
	TMEM165	-0.305553	1.37456e-05	0.000166461
	PLCB2	-0.305586	0.0147279	0.0422122
	COX7A2	-0.305595	0.00070782	0.00377818
	SCP2	-0.305829	1.03269e-09	1.13511e-07
	ZBTB8OS	-0.305875	3.78653e-07	9.85713e-06
	SH2D3A	-0.305994	0.00152559	0.00699631
	HSPB11	-0.30601	2.83467e-05	0.000295041
	TMEM106C	-0.306138	0.000116199	0.000898843
	SLC9A1	-0.306161	1.41387e-06	2.80697e-05
	DUSP22	-0.30633	1.86297e-05	0.000212346
	DIRC2	-0.306365	9.86576e-06	0.000128203
	EHBP1L1	-0.306382	0.000237638	0.00156806
	NDUFA8	-0.306678	2.08774e-06	3.83278e-05
	MYEOV2	-0.30671	0.000524992	0.00297335
	MRPL14	-0.306777	8.90449e-06	0.000118295
	RCSD1	-0.306851	0.00237593	0.0100054
	MRPL32	-0.306989	8.45916e-08	3.17347e-06
	RHOC	-0.307013	1.75995e-05	0.000202611
	CD83	-0.307089	0.000415423	0.00245344
	SCRN3	-0.307155	1.72173e-06	3.28671e-05
	PGRMC1	-0.307209	2.56447e-06	4.48639e-05
	KBTBD8	-0.307384	0.00372251	0.0142976
	ATG4A	-0.307414	3.038e-05	0.000312064
	MMRN2	-0.307505	0.0167481	0.0466241
	RNASET2	-0.307525	0.00264034	0.0108564
	SEC11C	-0.30778	0.000553144	0.00310325
	SCO2	-0.30794	1.32408e-05	0.000161375
	DGAT1	-0.30796	3.79215e-06	6.08755e-05
	ADCK2	-0.307998	2.99832e-06	5.08771e-05
	DCTPP1	-0.308097	4.41097e-05	0.000417783
	RPN1	-0.308201	6.20825e-11	1.27543e-08
	EIF3K	-0.308311	0.000156254	0.00113202
	TPM4	-0.308371	1.94216e-05	0.000219344
	MRPL34	-0.30842	0.000110012	0.000862371
	FAM46A	-0.308422	0.00147908	0.00682109
	DDT	-0.308446	0.00148305	0.00683391
	ASPA	-0.308535	0.0107991	0.0331542
	ST14	-0.308694	0.000230783	0.00153237
	CDT1	-0.308771	0.00140796	0.00654912
	GALE	-0.308817	0.00157088	0.0071734
	PPP1R3D	-0.308868	2.56855e-06	4.48639e-05
	NDUFB6	-0.309006	1.99164e-05	0.000224053
	NDUFV3	-0.309494	2.79614e-07	7.85879e-06
	LGALS3BP	-0.31026	0.000150043	0.00109484
	SERF2	-0.310458	1.57994e-05	0.000186364
	FCRL1	-0.310562	0.0152064	0.0433461
	LRRC8C	-0.310619	0.000158582	0.00114552
	NR2C2AP	-0.310866	1.56015e-05	0.000184534
	MPZL1	-0.310894	2.06858e-08	1.07523e-06
	ADAP2	-0.311067	0.00279787	0.011358
	C1GALT1C1	-0.311093	1.30685e-05	0.000159946
	GYG1	-0.311223	2.61006e-05	0.000275317
	PPP1R3B	-0.3115	0.000805942	0.00419299
	HHEX	-0.311543	0.00675735	0.0229574
	ZNF154	-0.311973	0.0068626	0.0232347
	RASSF2	-0.312058	0.00270105	0.0110298
	ATP5L	-0.31211	0.000108408	0.000853853
	APLP2	-0.312202	1.31342e-07	4.38407e-06
	GPR124	-0.312294	0.00938327	0.0297496
	HDAC10	-0.312301	9.40418e-05	0.000763708
	IL18BP	-0.312329	0.000126262	0.000959444
	HINT1	-0.312354	4.60273e-05	0.000431212
	NMI	-0.312376	0.000561897	0.00314215
	NMNAT3	-0.312398	0.000124091	0.000948377
	UBE2L6	-0.312599	0.00713011	0.0239619
	MBTPS2	-0.312664	8.55308e-07	1.88989e-05
	SREBF1	-0.312726	0.00242669	0.0101842
	FAM57A	-0.312727	0.00042827	0.00251639
	SAMD10	-0.312775	0.00111882	0.00548039
	EHD1	-0.31325	3.51574e-08	1.61359e-06
	PLSCR1	-0.313459	0.00938775	0.0297529
	ZNF706	-0.313571	2.03125e-09	1.95828e-07
	ARHGAP31	-0.313623	0.000846511	0.00436327
	COPE	-0.313795	1.08046e-07	3.79746e-06
	INPP5D	-0.313795	0.0148218	0.042439
	NSMAF	-0.313917	5.40894e-10	6.84162e-08
	TRAPPC2P1	-0.313947	2.40286e-05	0.000258195
	FAM110C	-0.314012	0.0159486	0.0449566
	NDUFB2	-0.314041	8.00234e-05	0.00067169
	GRPEL1	-0.314177	1.69447e-09	1.72008e-07
	TSKU	-0.314246	0.00675805	0.0229574
	MYD88	-0.314266	9.26172e-07	2.01598e-05
	VDAC3	-0.314367	1.64109e-07	5.14913e-06
	MS4A7	-0.314411	0.0082304	0.0268542
	TMEM109	-0.314526	8.01915e-12	2.99988e-09
	CLCN5	-0.314614	0.00597513	0.0208604
	CELF2	-0.314709	0.0151344	0.0432007
	IER2	-0.314793	0.00302625	0.0120777
	BCL10	-0.314795	5.50178e-11	1.14391e-08
	CXorf40A	-0.314834	2.73316e-06	4.71662e-05
	SOX7	-0.31485	0.00831588	0.027036
	RRM2	-0.314968	0.005163	0.0185621
	PRKCA	-0.315033	0.0149034	0.0426442
	SLC3A2	-0.315089	1.96594e-07	6.01527e-06
	NDUFB4	-0.315224	3.19401e-05	0.000322145
	CD81	-0.315613	0.000207795	0.00141122
	EAF2	-0.315875	0.000952173	0.00479476
	MYADM	-0.315904	0.000740984	0.00391164
	PITPNM2	-0.315996	0.0051017	0.0183915
	CD93	-0.316076	0.000431889	0.00253335
	LY6G5C	-0.316213	0.000702957	0.00375457
	FAM78A	-0.316289	0.000267019	0.00172777
	TRAPPC5	-0.316513	3.69943e-05	0.000361438
	RANBP17	-0.316706	0.00609237	0.021201
	PON2	-0.316716	1.8202e-05	0.000208574
	TGFBR2	-0.316984	1.57464e-05	0.00018612
	LSM10	-0.316989	3.65304e-06	5.9082e-05
	TRAPPC2	-0.317112	3.94891e-06	6.28077e-05
	SRD5A1	-0.317138	1.38629e-05	0.000167412
	SORBS1	-0.317183	0.00255906	0.0106158
	LOC550643	-0.317222	0.000429128	0.00252058
	C6orf1	-0.317233	0.000203915	0.00139144
	PLK3	-0.317324	0.00146701	0.00677991
	FNDC4	-0.317359	0.0157848	0.0445969
	MGST3	-0.317363	0.000281631	0.00180204
	THOC7	-0.317524	5.56275e-08	2.26942e-06
	ABCB1	-0.317884	0.0140708	0.0407348
	RPL10	-0.317965	0.00024918	0.00163496
	TSPAN4	-0.318079	0.00022826	0.00152048
	CUX1	-0.318158	5.20779e-07	1.26223e-05
	PPIC	-0.318183	0.0050036	0.0181063
	RNF149	-0.318445	3.24883e-12	1.48989e-09
	CD34	-0.318524	8.12098e-05	0.000678334
	MBP	-0.318566	0.000256275	0.00167015
	RAB12	-0.318588	1.36106e-06	2.72165e-05
	ESAM	-0.31859	1.69357e-05	0.000196618
	RAB23	-0.318603	5.5126e-05	0.000496249
	SLC39A11	-0.318671	1.55705e-05	0.000184294
	TMEM141	-0.319005	0.00100818	0.00503713
	MCEE	-0.319085	8.97585e-06	0.000119004
	DDB2	-0.319232	1.9916e-06	3.70356e-05
	NID1	-0.319295	0.00777265	0.0256517
	EMR2	-0.319383	0.0146379	0.0420171
	FAM159A	-0.319531	0.0121275	0.0363152
	NDUFA12	-0.319903	4.74869e-06	7.30375e-05
	AQP1	-0.319925	0.00425851	0.0159274
	BACE1	-0.320053	2.04965e-05	0.000228641
	ARV1	-0.320053	1.02972e-06	2.19382e-05
	TMEM161A	-0.320288	1.06428e-07	3.77432e-06
	CHCHD4	-0.320387	7.42188e-08	2.85391e-06
	TMEM229B	-0.320574	0.0120481	0.0361276
	CDC42EP3	-0.320819	0.000115097	0.000891882
	F8	-0.320923	0.000262106	0.00170044
	CISD3	-0.320939	5.79022e-05	0.000515416
	MRPS15	-0.320954	1.07256e-05	0.000136197
	BEX4	-0.320979	0.00116199	0.00565178
	CLRN3	-0.321136	0.0067832	0.0230202
	VWA1	-0.32117	0.00193647	0.00847732
	CALCRL	-0.321201	0.0013501	0.00634667
	LENG9	-0.321432	0.00428592	0.0160091
	SMOX	-0.321455	0.00104856	0.00520121
	SRXN1	-0.321487	4.35816e-07	1.09634e-05
	DOK1	-0.321505	8.21025e-06	0.000111125
	FRMD4A	-0.321706	0.00690348	0.0233549
	KRT1	-0.321795	0.00842241	0.0273052
	CBLN3	-0.321805	0.00176845	0.0078655
	HINT2	-0.321939	0.000148897	0.00109109
	SLC43A1	-0.322047	0.00633979	0.0218637
	MAP1LC3A	-0.322112	0.012871	0.038066
	RNASEL	-0.322233	0.000137716	0.00102368
	ASS1	-0.322414	0.00419192	0.0157329
	DGKA	-0.322597	0.000551525	0.00309668
	UQCRFS1	-0.322661	2.94619e-05	0.000304081
	FAU	-0.323101	3.08632e-05	0.000314459
	NUCB1	-0.323303	5.42486e-10	6.84162e-08
	HNRNPF	-0.323642	9.64533e-13	5.73963e-10
	SLCO3A1	-0.323657	0.00248231	0.0103622
	VMA21	-0.323718	7.74711e-07	1.74989e-05
	VDAC1	-0.323722	3.54041e-12	1.56659e-09
	LEPROT	-0.323909	2.00475e-05	0.000224795
	AP1M2	-0.323977	0.00663779	0.0226649
	ELMO3	-0.32401	0.00368208	0.0141676
	SLC25A1	-0.324066	7.45367e-06	0.000103482
	NR1D1	-0.324184	0.000507802	0.0028969
	TIMM10	-0.324186	1.54453e-05	0.000182937
	SEC61G	-0.324328	1.35615e-05	0.000164348
	ROM1	-0.324682	0.000843551	0.00435062
	CD97	-0.324944	0.00239003	0.0100548
	CERKL	-0.324994	0.0117286	0.0354342
	KANK3	-0.325012	0.000168993	0.00120558
	NDUFB7	-0.325016	0.000336498	0.00208134
	MRRF	-0.325263	1.28766e-08	7.38242e-07
	TMEM214	-0.325282	3.28074e-12	1.48989e-09
	NFKBIA	-0.325347	0.000197839	0.0013602
	IL17D	-0.325415	0.00212543	0.00915076
	PDGFC	-0.325578	0.000580227	0.00322821
	TMEM87B	-0.325643	2.76753e-08	1.33034e-06
	CARD9	-0.325764	0.0179098	0.0491474
	ALDH1B1	-0.325793	5.6839e-06	8.42673e-05
	ACER3	-0.325965	2.11831e-06	3.87627e-05
	EIF1AX	-0.3261	5.48593e-06	8.17537e-05
	TGFB1	-0.326211	0.000503284	0.00287981
	CDC42EP1	-0.326253	0.00194961	0.00851971
	SMPD1	-0.326286	4.30305e-07	1.08564e-05
	PDE6B	-0.326367	0.0133267	0.039103
	EEF1D	-0.326395	4.44998e-06	6.91461e-05
	CRAT	-0.326433	0.0118089	0.0356093
	GCKR	-0.326513	0.00572907	0.0201892
	CCR9	-0.326606	0.00440559	0.0163851
	MSR1	-0.326646	0.0168124	0.0467727
	TMX1	-0.326756	3.73771e-10	5.20175e-08
	TSPO	-0.326809	0.000436661	0.00255526
	ABCD1	-0.326957	6.77754e-05	0.000585385
	KCNAB2	-0.327013	0.000542609	0.00305508
	IAH1	-0.327097	9.8831e-06	0.000128332
	KMO	-0.327238	0.0153554	0.0436625
	PPP3CC	-0.327384	1.03111e-06	2.19405e-05
	NDUFC1	-0.327942	3.68868e-05	0.00036086
	NDUFB5	-0.328205	9.16468e-06	0.000120849
	DAD1	-0.32832	4.12427e-06	6.51764e-05
	TCEAL3	-0.328377	1.2792e-05	0.000157007
	TST	-0.328564	9.93769e-05	0.000798363
	INPP1	-0.328692	1.85319e-05	0.000211652
	CLDN14	-0.328714	0.00968971	0.0304471
	MTM1	-0.328773	0.000215504	0.00145393
	SMAD6	-0.328866	0.000835874	0.00432135
	GINS2	-0.329089	0.00193092	0.00846277
	BRI3BP	-0.329346	8.19026e-05	0.000683129
	MRGPRF	-0.329467	0.00581738	0.0204337
	NACC2	-0.329499	0.000100038	0.000801464
	C1orf210	-0.329633	0.00373165	0.0143232
	LPXN	-0.329648	1.88944e-05	0.000214655
	CPNE2	-0.329653	0.000972759	0.00488275
	NMNAT1	-0.329678	8.99534e-06	0.000119043
	EFHD2	-0.329732	1.7006e-06	3.24996e-05
	ATP6AP1	-0.329796	1.38612e-06	2.76216e-05
	SHISA6	-0.329817	0.0128007	0.0378906
	PRCP	-0.329903	4.24244e-08	1.86289e-06
	POLR2L	-0.329995	0.000110061	0.000862371
	NOP10	-0.330084	7.60439e-05	0.000645176
	PLS1	-0.330159	0.00178766	0.00793661
	RCAN2	-0.330252	0.00409269	0.0154242
	DTX3L	-0.330375	0.000293187	0.00186217
	CD59	-0.330419	3.95989e-06	6.29243e-05
	RBMX2	-0.330495	8.27037e-09	5.53185e-07
	ZNF524	-0.33051	6.88033e-06	9.76429e-05
	C14orf142	-0.330544	1.72519e-05	0.000199675
	RFK	-0.330707	2.59837e-06	4.52473e-05
	HRASLS	-0.330808	0.0178187	0.0489488
	BCAS4	-0.330914	0.00315475	0.0125038
	PTPN18	-0.330996	1.48631e-07	4.80322e-06
	TRIM67	-0.331065	0.0129655	0.0382799
	AFAP1	-0.331076	0.000226475	0.00151249
	ELK1	-0.331254	1.31268e-07	4.38407e-06
	HIGD1B	-0.331355	0.0026518	0.0108896
	MRPL24	-0.331365	4.55327e-05	0.000427507
	SHFM1	-0.331428	1.28953e-06	2.62114e-05
	CLIC2	-0.331622	0.00136362	0.00639108
	TFPI	-0.331696	0.00753057	0.0250395
	CDC42EP2	-0.331868	7.84072e-05	0.000661973
	GGCT	-0.331906	1.91097e-06	3.57787e-05
	RBBP7	-0.331917	7.27683e-06	0.000101599
	TAOK3	-0.331922	1.22735e-06	2.50785e-05
	EVI5L	-0.332012	3.15411e-07	8.61797e-06
	PRDM1	-0.332068	0.0006053	0.00332559
	GALNT6	-0.332197	0.00858269	0.0277414
	CA13	-0.332248	0.000595014	0.00328791
	MC1R	-0.332375	0.0011136	0.00545949
	C20orf202	-0.332657	0.00494968	0.0179666
	UNC5B	-0.332857	0.0054569	0.0194405
	CD4	-0.33289	0.0020477	0.00886532
	ARHGAP18	-0.33345	9.57854e-06	0.000125415
	NDUFC2	-0.333616	1.92794e-05	0.000218024
	TPO	-0.333698	0.0148321	0.0424559
	AKAP2	-0.333811	0.0049682	0.018015
	TCTA	-0.333888	5.07591e-05	0.000465436
	CENPB	-0.333942	3.42238e-09	2.8951e-07
	KCTD12	-0.334045	0.00719424	0.0241163
	TMX4	-0.334065	0.000268051	0.00173314
	GSTZ1	-0.334291	0.000201625	0.00137963
	TMBIM6	-0.334302	1.39658e-11	4.4631e-09
	PLXDC1	-0.334393	0.0119273	0.0358825
	RNPEPL1	-0.33452	1.60347e-09	1.63735e-07
	CSTB	-0.334623	5.6647e-05	0.000507031
	PTRF	-0.334873	0.0038601	0.0147474
	MYL12A	-0.335042	3.43913e-07	9.20754e-06
	BEX2	-0.335156	0.016512	0.0461678
	C1orf122	-0.335191	2.3512e-05	0.000253909
	C10orf11	-0.335234	0.00770091	0.0254914
	SYTL2	-0.335322	0.00782359	0.0257705
	DNAJC3	-0.33566	1.91627e-10	3.00628e-08
	PARP10	-0.335907	0.00102296	0.00509622
	KCTD15	-0.336038	0.0160752	0.0452322
	STK32C	-0.336146	0.000263039	0.00170585
	CMC1	-0.336148	5.0551e-05	0.00046402
	RWDD1	-0.336176	1.10157e-08	6.6468e-07
	TBC1D8B	-0.336256	0.00376424	0.0144226
	SHB	-0.336394	7.04946e-06	9.91463e-05
	TK1	-0.33642	0.0018879	0.00829628
	HEXDC	-0.336435	8.72654e-06	0.00011683
	CDKN2B	-0.3366	0.0139487	0.0404763
	C12orf5	-0.336728	7.94989e-06	0.000108796
	ERP44	-0.336737	7.50441e-12	2.95234e-09
	HELLS	-0.33681	0.00127612	0.00606502
	MRVI1	-0.336918	0.00659875	0.0225897
	GAL3ST4	-0.337053	0.00297957	0.0119328
	TXN	-0.337125	1.37746e-05	0.000166463
	SLCO2B1	-0.33715	0.00925528	0.0294087
	RND3	-0.337433	0.00340992	0.0133194
	RSU1	-0.337998	4.93066e-08	2.09062e-06
	NDUFB3	-0.338078	3.45313e-06	5.68613e-05
	TMBIM1	-0.338098	5.99449e-07	1.4308e-05
	PTTG1IP	-0.338114	1.78063e-09	1.76666e-07
	HEBP1	-0.338119	4.76052e-07	1.17865e-05
	TBL1X	-0.338176	0.00763061	0.0253264
	SBDS	-0.338466	1.37245e-12	7.40139e-10
	NADSYN1	-0.3385	9.16356e-09	5.89346e-07
	TCEB1	-0.339011	8.25752e-08	3.12317e-06
	AGPAT3	-0.339057	8.38289e-07	1.86422e-05
	TRAPPC6A	-0.339062	0.00109718	0.00538815
	SYNE2	-0.339063	0.00046474	0.00268883
	CLDN23	-0.339224	0.00174655	0.0077902
	POLE4	-0.339478	8.84997e-05	0.000726911
	STK10	-0.339487	2.20748e-08	1.1304e-06
	FAM3A	-0.33957	4.90154e-06	7.4921e-05
	PER2	-0.339733	0.000124654	0.000950118
	CASP5	-0.339783	0.00583142	0.0204705
	LYRM1	-0.340159	0.000186023	0.00129915
	CHCHD7	-0.340424	5.88736e-08	2.36825e-06
	GPRIN1	-0.340585	0.01115	0.0340203
	ZFPM1	-0.340815	1.92762e-05	0.000218024
	LIPA	-0.340864	3.24415e-05	0.000326059
	UCHL3	-0.340973	1.90845e-07	5.86016e-06
	MORC4	-0.341015	0.000586708	0.00325614
	MAN2A1	-0.341259	0.000101335	0.000808477
	TLR2	-0.341408	0.00296748	0.0118957
	GPX1	-0.341412	1.75608e-05	0.000202469
	ACOT7	-0.341572	0.000249266	0.00163496
	DNAJC1	-0.341754	5.52641e-06	8.22653e-05
	CHST15	-0.341763	0.00571357	0.0201428
	EFNA1	-0.342151	0.000379418	0.00229419
	ADCK5	-0.34242	3.58418e-08	1.63294e-06
	WDYHV1	-0.342474	6.03338e-08	2.41573e-06
	PF4V1	-0.342495	0.0169775	0.0471257
	DOCK8	-0.342568	0.00467009	0.0171581
	ARAP2	-0.342576	0.00341947	0.0133506
	TMEM51	-0.342635	5.19052e-06	7.80251e-05
	EPS8L2	-0.34283	0.000400993	0.00239113
	P2RY11	-0.342869	0.00194794	0.00851892
	AK2	-0.342908	1.0228e-08	6.372e-07
	STBD1	-0.342971	3.47227e-05	0.000343781
	ATP1B3	-0.343183	2.60551e-05	0.000275173
	FAM162B	-0.343275	0.0146052	0.0419371
	HDHD3	-0.343292	1.31951e-06	2.65703e-05
	SYNC	-0.343316	0.0158996	0.0448546
	FAM167B	-0.343345	0.000227089	0.00151483
	C2CD2L	-0.343346	7.99329e-07	1.79376e-05
	DIP2C	-0.343679	0.00362877	0.0140219
	SLC25A43	-0.344036	0.000374665	0.00227022
	RARB	-0.344116	0.0176046	0.0485151
	GNAQ	-0.344132	1.72543e-07	5.35534e-06
	NCR1	-0.344178	0.000664651	0.00358658
	PIM3	-0.344325	2.51273e-06	4.42213e-05
	ZNRF2	-0.344676	3.71761e-06	5.99578e-05
	PMVK	-0.344717	6.03869e-06	8.79364e-05
	AGAP2	-0.344874	0.00219591	0.00939151
	SYNM	-0.345084	0.010637	0.0327615
	MT1X	-0.345137	0.0135417	0.0395548
	OSBPL5	-0.345305	2.87862e-05	0.000298895
	TRIM26	-0.34542	9.60959e-11	1.74561e-08
	GBGT1	-0.345467	0.000425151	0.00250233
	IDH3A	-0.345489	9.32609e-08	3.42426e-06
	CALD1	-0.345586	0.000488787	0.00280419
	TAGLN2	-0.345596	2.02798e-06	3.74698e-05
	ADM2	-0.345765	0.0106607	0.0328229
	KIFC3	-0.345845	0.000103877	0.000826084
	C12orf45	-0.345971	1.95347e-05	0.000220224
	CPNE8	-0.346014	0.015841	0.0447265
	HOMER2	-0.346015	0.00413799	0.0155745
	OLFML1	-0.34603	0.0110569	0.0337893
	TIPARP	-0.346125	8.72348e-06	0.00011683
	CCDC69	-0.34662	0.00243283	0.0102004
	MRPL41	-0.346702	7.88845e-05	0.000664382
	NFKB1	-0.346865	4.71982e-07	1.17026e-05
	FAAH2	-0.346883	0.00113369	0.00553752
	TMEM133	-0.346962	0.00197225	0.00860777
	CNDP1	-0.347377	0.00638327	0.0219741
	C1orf127	-0.347461	0.00539638	0.0192737
	EMD	-0.347604	5.32096e-07	1.28605e-05
	HSD17B8	-0.347808	0.00224702	0.00957216
	PRSS36	-0.347923	1.93764e-05	0.000218978
	FCGR3A	-0.348061	0.0180605	0.0494557
	DNASE1L3	-0.348147	0.00667432	0.0227581
	PPP1R13L	-0.348326	0.000221259	0.00148629
	PARM1	-0.348658	0.00473004	0.0173157
	HN1	-0.348705	8.77538e-06	0.000117211
	ZNF630	-0.348777	0.000649937	0.00352577
	RASGRP4	-0.348786	0.0096425	0.030354
	TMEM86A	-0.348828	2.90697e-05	0.000300933
	AMOT	-0.348932	0.0154771	0.0439144
	MYO1C	-0.348986	2.12041e-06	3.87627e-05
	SLC31A2	-0.348997	8.52279e-05	0.000705522
	CHPF	-0.349029	6.85418e-05	0.000591051
	LHFPL2	-0.349074	4.19454e-06	6.60448e-05
	SH2D4A	-0.349545	0.00122014	0.00584399
	DACT1	-0.349654	0.0182474	0.0498725
	LRRC45	-0.349698	1.81999e-07	5.61852e-06
	CDKL1	-0.349941	0.0154328	0.0438175
	PTGFRN	-0.349943	2.89611e-06	4.96308e-05
	KRT39	-0.349959	0.0109952	0.0336531
	TCF19	-0.350205	0.000265051	0.0017176
	PIGA	-0.350235	1.22311e-07	4.18795e-06
	OMA1	-0.350262	9.08309e-09	5.88803e-07
	SYNJ2	-0.350318	4.19605e-05	0.000401393
	C5AR1	-0.350342	0.00284295	0.011487
	NINJ1	-0.350561	4.5228e-07	1.1328e-05
	SLC11A1	-0.350655	0.0015067	0.00692254
	UQCR11	-0.350707	2.99698e-05	0.000308683
	TMEM38B	-0.350742	0.00440536	0.0163851
	KRT8	-0.350822	0.000144426	0.00106375
	PRIMA1	-0.351044	0.0118063	0.0356093
	HAPLN3	-0.351088	0.00945328	0.0298947
	RAP1A	-0.351211	2.91706e-12	1.39832e-09
	CSF1R	-0.351471	0.00808093	0.0264616
	SIGLEC10	-0.351494	0.0161327	0.045357
	SCNN1A	-0.351504	0.00246717	0.0103114
	ST20	-0.35155	4.91713e-05	0.00045421
	SYNE1	-0.35156	0.00120894	0.00580487
	MFSD1	-0.351657	9.69151e-09	6.12624e-07
	ECHDC2	-0.351837	0.00014401	0.00106159
	SERPINH1	-0.352144	3.90048e-06	6.2267e-05
	HMHA1	-0.352397	0.000197344	0.00135734
	WWC1	-0.352727	1.87864e-05	0.00021371
	DOCK9	-0.352956	6.20597e-05	0.000545575
	ABHD5	-0.352992	7.02245e-10	8.59478e-08
	GNA14	-0.353234	0.0066904	0.0227905
	FRMD4B	-0.353258	0.000295333	0.00187361
	ZCCHC24	-0.353399	0.00151101	0.0069368
	ANXA2	-0.35353	8.675e-05	0.000714907
	TLR4	-0.353927	0.00134677	0.00633448
	ZDHHC9	-0.354122	2.98747e-07	8.26844e-06
	ANTXR1	-0.354127	0.00478985	0.017479
	ADPRHL1	-0.354362	0.00163378	0.00739229
	EPS8L1	-0.354589	0.000937429	0.00474127
	FAM124B	-0.354768	7.52934e-05	0.000640384
	ATP6V0B	-0.354778	3.8461e-06	6.15127e-05
	OAF	-0.354782	2.5376e-05	0.000269652
	SDC2	-0.354989	0.0181516	0.049658
	SIL1	-0.355121	1.23631e-08	7.23223e-07
	TRPV2	-0.355557	0.000165122	0.00118335
	PGM2L1	-0.355561	0.00895699	0.0286348
	NPM3	-0.355568	0.000179548	0.00126571
	FPR3	-0.355904	0.0161517	0.0454026
	ICT1	-0.355907	7.08676e-08	2.76064e-06
	HEBP2	-0.356053	2.99012e-05	0.000308247
	PLA2R1	-0.356054	0.00884763	0.0283904
	ABHD14B	-0.356471	0.000133075	0.000997596
	ST6GALNAC4	-0.356488	5.47921e-06	8.17241e-05
	SDHA	-0.356636	1.22616e-08	7.22177e-07
	ACE	-0.356812	0.000274687	0.00176757
	ANKH	-0.356887	0.000617898	0.00338081
	DAB2	-0.357514	0.000166674	0.00119249
	HSH2D	-0.357748	0.0176694	0.0486394
	TMEM59	-0.35781	7.1366e-07	1.6531e-05
	AVPI1	-0.357967	4.81974e-06	7.39985e-05
	PPCS	-0.357973	7.4959e-11	1.49925e-08
	PGM1	-0.358036	8.42497e-07	1.8669e-05
	IL16	-0.358143	0.000313544	0.0019686
	CLEC6A	-0.358381	0.00446476	0.016566
	PGK1	-0.358568	2.87962e-06	4.94463e-05
	ST3GAL4	-0.358783	2.39466e-05	0.000257632
	SH3TC1	-0.358799	0.00115994	0.00564497
	TFPT	-0.358841	3.65646e-08	1.66051e-06
	MEF2B	-0.359349	0.00257805	0.0106638
	PAQR4	-0.359389	0.00383944	0.0146847
	RASGRP1	-0.359709	0.00659374	0.022586
	RAMP3	-0.359828	0.000256083	0.00166952
	MTHFS	-0.359898	4.59009e-08	1.98524e-06
	CLEC4D	-0.360108	0.00400407	0.0151764
	APEX2	-0.360175	2.86196e-09	2.58414e-07
	FAM98C	-0.360422	9.12346e-07	1.99296e-05
	ARHGEF6	-0.36076	2.93957e-05	0.000303579
	VAMP5	-0.361346	0.000561866	0.00314215
	HDGFRP3	-0.361413	0.00106835	0.00527663
	ID3	-0.361972	0.00626868	0.0216617
	CHST11	-0.362025	0.00111333	0.00545949
	KRTCAP3	-0.36207	0.00636115	0.0219111
	IGFBP4	-0.36234	0.000968587	0.00486464
	OR10AD1	-0.362342	0.000774099	0.0040564
	FZD4	-0.362366	0.00185341	0.00817594
	SELT	-0.362906	1.48891e-08	8.31523e-07
	RNASE1	-0.362949	0.0124211	0.0369763
	TLR1	-0.363018	0.00175538	0.00781544
	RNF208	-0.363386	0.000773317	0.00405381
	KITLG	-0.363706	0.00461824	0.0170177
	GAPDH	-0.363828	2.17854e-08	1.1189e-06
	COL16A1	-0.363941	0.0081049	0.02653
	DGCR10	-0.364035	0.0090055	0.0287497
	GPR18	-0.364202	0.00566773	0.0200139
	HRSP12	-0.364379	8.76603e-08	3.26025e-06
	TMEM120A	-0.364433	1.9272e-06	3.59932e-05
	GK	-0.364471	0.000201199	0.00137836
	DPEP2	-0.364639	0.00269913	0.0110246
	REEP3	-0.364783	6.7921e-07	1.59254e-05
	EPS8	-0.364827	0.000838048	0.00433
	CD226	-0.364935	0.00486688	0.0177003
	TMEM37	-0.365058	0.0108683	0.0333311
	CLIC1	-0.365159	1.00872e-08	6.30704e-07
	DYRK4	-0.365811	3.56667e-05	0.000351513
	RPS6KA4	-0.366055	4.67848e-11	1.09103e-08
	SRPRB	-0.366098	1.61478e-08	8.84646e-07
	CLN6	-0.366313	5.30712e-11	1.12002e-08
	CBR1	-0.36647	8.99064e-07	1.96719e-05
	SLC37A2	-0.366537	0.00284167	0.011487
	RNF145	-0.366565	7.17063e-10	8.68469e-08
	EMCN	-0.366693	0.0022102	0.00944797
	TBC1D12	-0.366865	1.59377e-07	5.06563e-06
	SNX8	-0.366917	2.19289e-06	3.98344e-05
	JAM3	-0.366948	0.00167798	0.00755266
	ARL6IP5	-0.367035	2.13469e-06	3.89411e-05
	TRIM16	-0.36706	9.46303e-05	0.000765964
	CLEC4A	-0.3672	0.00591583	0.0206994
	SLA	-0.367231	0.0023504	0.00993165
	RABIF	-0.367292	1.0088e-14	1.74345e-11
	KLF6	-0.367308	0.00119562	0.00576015
	RDH13	-0.367399	3.20361e-06	5.34151e-05
	CATSPERG	-0.367827	0.00742715	0.0247653
	GRAMD3	-0.367938	0.000206283	0.00140261
	NCALD	-0.36796	0.00850412	0.0275492
	SGK223	-0.368033	0.000202777	0.00138532
	RBM44	-0.368037	0.00279903	0.01136
	SPAG4	-0.368209	0.0148918	0.0426183
	ELOVL5	-0.368431	8.04828e-05	0.000674219
	CXorf38	-0.368449	2.66723e-06	4.61668e-05
	CYP51A1	-0.368613	1.18466e-05	0.000148293
	LOXL1	-0.368628	0.00232861	0.00985649
	APLNR	-0.368731	0.0061712	0.0214408
	FILIP1L	-0.368867	0.00461952	0.0170177
	FAM71E1	-0.369065	0.00825381	0.0269125
	TMC4	-0.369074	0.00175452	0.0078136
	NPFF	-0.369228	0.000774282	0.0040564
	KIR2DL3	-0.369272	0.000678239	0.00364395
	PRDM8	-0.369324	0.00134631	0.00633403
	FAM129B	-0.369409	9.52965e-08	3.47681e-06
	YIF1A	-0.369445	6.05333e-08	2.41811e-06
	HSBP1L1	-0.369497	0.000387927	0.00233094
	DACT3	-0.369502	0.0105305	0.0325175
	FAM195A	-0.369696	0.000131332	0.000989693
	SNX22	-0.369794	4.86664e-09	3.69972e-07
	TMEM27	-0.369912	0.00389122	0.0148399
	MAPK13	-0.370043	0.00062359	0.00340439
	RAET1E	-0.370061	0.0130063	0.038374
	CYB5R1	-0.370145	5.35438e-07	1.29231e-05
	ATP1B1	-0.370573	0.000885134	0.0045235
	COQ2	-0.370655	8.32768e-08	3.13779e-06
	SAMD9L	-0.371275	0.0128868	0.0381063
	STRA13	-0.371282	1.62341e-05	0.000190192
	IL17RE	-0.371339	0.000791839	0.00413082
	KLF4	-0.371462	0.00526103	0.018883
	NDUFB1	-0.371584	8.01041e-06	0.000109277
	COX17	-0.371699	2.8866e-06	4.9517e-05
	NR3C1	-0.371703	5.46145e-05	0.000492673
	ZBTB7C	-0.371862	0.00642985	0.022108
	PIM1	-0.371972	0.000519999	0.00295185
	HLA-A	-0.37221	0.00227376	0.00967414
	SMAP2	-0.372629	4.71486e-12	2.03411e-09
	SMS	-0.372844	1.31232e-06	2.64874e-05
	VSIG4	-0.373022	0.0173566	0.0479467
	KCTD9	-0.373191	6.94833e-09	4.79629e-07
	C16orf54	-0.373224	0.00817714	0.0267209
	ACOT9	-0.373289	7.42541e-08	2.85391e-06
	NDUFS6	-0.373531	7.45275e-07	1.70122e-05
	DNAJA4	-0.373581	0.00477826	0.0174478
	CSF1	-0.373709	0.00718511	0.0240998
	TOMM7	-0.373748	1.91516e-05	0.000217434
	RPA4	-0.373768	0.000436165	0.00255322
	PLXNA2	-0.373945	0.00475646	0.0173903
	OVCA2	-0.374108	1.35304e-06	2.70892e-05
	NIPAL4	-0.374271	0.0140423	0.0406726
	LILRA2	-0.374478	0.00764476	0.0253606
	AP2M1	-0.374558	2.25594e-15	6.57459e-12
	TICAM1	-0.374793	3.78703e-07	9.85713e-06
	CYP2J2	-0.374883	0.0157801	0.0445909
	ZMAT3	-0.374886	3.53535e-06	5.7829e-05
	FAM81A	-0.375068	0.00900792	0.0287497
	C19orf35	-0.375126	0.000181384	0.00127501
	SOCS2	-0.375151	0.0047651	0.0174182
	P4HB	-0.375203	2.09314e-13	1.80606e-10
	GBP1	-0.37549	0.00657757	0.0225485
	CTSD	-0.375511	2.86491e-06	4.92428e-05
	BIK	-0.375646	0.011895	0.0358054
	PLA2G4C	-0.375716	0.00641805	0.0220718
	FUT7	-0.376087	0.00336042	0.0131737
	FAM58A	-0.376204	1.32821e-06	2.66523e-05
	CD9	-0.376273	0.00032745	0.00204
	NPL	-0.376387	0.000332479	0.00206622
	NDUFA3	-0.376423	8.41493e-05	0.000697821
	SLC39A8	-0.376549	0.0037492	0.0143793
	PABPC3	-0.376672	0.000119149	0.000919572
	PPP4R1L	-0.376762	0.0141883	0.041006
	SLC44A3	-0.376802	0.00480719	0.0175238
	IFFO2	-0.37684	0.00350118	0.0136111
	ACY1	-0.377079	2.82731e-05	0.000294631
	CXCR2	-0.377092	0.00680194	0.0230747
	PARP9	-0.377208	0.000430914	0.00252935
	SLC16A7	-0.377282	0.0158011	0.0446359
	CHMP4A	-0.377302	3.15614e-07	8.61797e-06
	NOVA2	-0.377308	0.00528948	0.0189575
	CFI	-0.377364	0.00378224	0.0144884
	LRP8	-0.377365	0.000856941	0.00440651
	IFI27L1	-0.377648	0.00024606	0.00161701
	PLS3	-0.377793	0.00628644	0.0217187
	PIK3CG	-0.377818	0.00536602	0.019192
	SPNS2	-0.377977	0.00594133	0.0207676
	NOS3	-0.378131	0.000925184	0.00468758
	SORL1	-0.378237	0.00277886	0.0112914
	RAB31	-0.378488	6.42836e-05	0.000559708
	FAM173A	-0.378651	1.22799e-06	2.50785e-05
	DPM3	-0.378657	0.000770465	0.00404254
	EGR2	-0.378904	0.01546	0.0438806
	ADAM15	-0.37901	5.10576e-06	7.72218e-05
	JAK3	-0.379276	0.00306763	0.0122259
	DAPK2	-0.379292	0.0129236	0.0382012
	COX8A	-0.379359	2.5852e-06	4.50634e-05
	CACNA2D4	-0.379538	0.000595269	0.00328827
	ICOSLG	-0.379942	0.000155299	0.00112652
	PPP1R14B	-0.3802	7.60069e-06	0.000105354
	TAF12	-0.380368	1.06206e-10	1.88947e-08
	GSTO1	-0.380454	1.6379e-06	3.15652e-05
	SELPLG	-0.38077	0.00103877	0.00516154
	TSTD1	-0.380828	0.00040576	0.00241206
	CDCA7	-0.380839	0.0104123	0.0322131
	DBP	-0.380944	3.45552e-07	9.21456e-06
	SELO	-0.381161	6.38905e-09	4.60047e-07
	TP53I11	-0.38129	0.000519164	0.00294949
	KDELC2	-0.381498	1.05234e-05	0.000134023
	SV2B	-0.38179	0.0171824	0.0475645
	TOR3A	-0.381868	1.36364e-09	1.43382e-07
	ATP5G1	-0.382085	3.59224e-05	0.00035297
	MMP25	-0.382171	0.000160436	0.00115601
	PSMG4	-0.3822	5.89009e-06	8.6433e-05
	TNFRSF21	-0.382207	0.000130368	0.000984148
	BDKRB2	-0.382653	0.0078017	0.0257182
	IRF5	-0.382698	7.98477e-05	0.00067118
	COX5A	-0.382829	3.55607e-06	5.79245e-05
	RAB3D	-0.382902	1.77621e-06	3.37205e-05
	GLRX	-0.383039	0.000119829	0.00092275
	FAM101B	-0.383338	0.0014979	0.00688783
	RPS6KA3	-0.383602	9.39202e-07	2.04129e-05
	TRAPPC2L	-0.383897	1.13638e-06	2.37129e-05
	NUDT18	-0.383904	7.02279e-06	9.89325e-05
	FOXP3	-0.384053	0.00825682	0.0269125
	CCDC107	-0.384178	3.8151e-09	3.12025e-07
	TNFSF15	-0.384332	0.00509005	0.018361
	CDK2AP2	-0.384513	7.97346e-07	1.79164e-05
	DIAPH2	-0.384803	0.000149647	0.0010938
	ACTR3C	-0.384959	0.00322491	0.0127074
	ETS2	-0.385095	8.52553e-07	1.88622e-05
	GLIPR1	-0.385164	6.50393e-05	0.000564863
	SRGN	-0.385564	0.000739255	0.00390491
	FAM183B	-0.385604	0.00178519	0.00792771
	PGLS	-0.385643	2.19516e-07	6.56533e-06
	DNASE1L1	-0.385675	7.7464e-09	5.22186e-07
	LACTB2	-0.385695	5.0256e-06	7.63439e-05
	EIF2S3	-0.385747	1.65613e-08	8.95922e-07
	ZDHHC24	-0.385846	1.6386e-07	5.14913e-06
	PGLYRP3	-0.385939	0.00209654	0.00904501
	PALM2-AKAP2	-0.3861	1.75637e-05	0.000202469
	C3orf36	-0.386764	0.000907985	0.00461534
	BLVRA	-0.386837	6.27227e-06	9.05779e-05
	GPR34	-0.386919	0.0082601	0.0269125
	LOC257358	-0.386933	0.00703976	0.0237183
	EMR4P	-0.38729	0.0109967	0.0336531
	BAK1	-0.387348	1.32701e-06	2.66523e-05
	SEMA6B	-0.387676	2.2475e-05	0.000245642
	MIAT	-0.387804	0.00478341	0.0174629
	SDSL	-0.387854	5.48617e-05	0.000494386
	SNORD97	-0.387921	0.00752921	0.0250395
	CASP4	-0.387957	2.4261e-05	0.000259884
	CD68	-0.387967	0.00104304	0.00517797
	C9orf142	-0.388049	5.45938e-10	6.84162e-08
	CCDC68	-0.388115	0.0079864	0.0262286
	MALAT1	-0.388136	0.00391054	0.0148939
	CYR61	-0.388141	0.0121023	0.0362524
	BNIP3	-0.388245	0.000143709	0.00105982
	ISOC2	-0.388363	3.47869e-07	9.23566e-06
	FLT4	-0.388501	0.00123985	0.0059269
	TRAM1	-0.389018	5.2966e-10	6.82115e-08
	RPL36AL	-0.389124	3.65146e-09	3.05622e-07
	EVPL	-0.38916	0.00101216	0.00505261
	LPCAT2	-0.389643	3.70002e-06	5.97858e-05
	RRAS	-0.389696	0.000184948	0.00129379
	SEPT12	-0.389807	0.00130887	0.00618995
	CCR4	-0.390112	0.0086804	0.0279943
	ENGASE	-0.39023	3.92079e-05	0.000378841
	GSDMD	-0.390518	1.37806e-07	4.53841e-06
	SAMD3	-0.390674	0.00996621	0.0311571
	C9orf66	-0.390807	0.0159398	0.0449391
	SCARNA9L	-0.391043	0.000150229	0.00109573
	SGK1	-0.391203	0.000930194	0.00470882
	RASIP1	-0.391209	0.0130863	0.0385508
	PIK3R6	-0.391993	0.000849268	0.00437358
	FOLR2	-0.392156	0.00314209	0.0124676
	GIMAP6	-0.392345	2.68609e-05	0.000281957
	C1orf177	-0.392512	0.0105225	0.0325132
	GMDS	-0.392523	2.58825e-07	7.39684e-06
	PCTP	-0.392562	1.75094e-05	0.000202114
	TPT1	-0.392604	1.79159e-05	0.000205569
	ACOT4	-0.392626	0.00178429	0.00792575
	HLA-H	-0.392784	0.00135123	0.00635028
	OAT	-0.393115	7.32334e-06	0.000102083
	MRAP	-0.393144	0.00117017	0.00567717
	CMPK1	-0.393473	1.19377e-14	1.74345e-11
	NQO2	-0.393643	1.70327e-05	0.000197536
	UTF1	-0.393673	0.00738214	0.0246505
	RAPH1	-0.393746	3.46006e-07	9.21456e-06
	NDRG1	-0.393773	0.000214545	0.00144965
	SPON2	-0.393796	0.00159763	0.007263
	SNX10	-0.394315	0.000125947	0.000958317
	TC2N	-0.394388	3.64544e-05	0.000357439
	PF4	-0.394442	0.00107057	0.00528305
	WASF3	-0.394874	0.00829641	0.0269931
	PGAM1	-0.395044	3.87653e-10	5.3093e-08
	CKLF	-0.395321	3.4915e-06	5.72201e-05
	B3GALT4	-0.395351	0.000186008	0.00129915
	C9orf3	-0.395494	3.11878e-05	0.000316779
	PXMP4	-0.395549	0.00061226	0.00335315
	PECR	-0.395561	4.68783e-07	1.16568e-05
	CYTIP	-0.395662	0.00138203	0.00646157
	SEZ6L2	-0.395788	0.00283007	0.0114591
	ICAM3	-0.395881	9.68472e-07	2.08912e-05
	C5orf20	-0.395901	0.0177362	0.0487534
	BID	-0.396081	4.65531e-06	7.19862e-05
	CLC	-0.396155	0.00620644	0.0215242
	MSN	-0.396317	4.62549e-06	7.16536e-05
	GEM	-0.396556	0.00668009	0.0227688
	SRPX2	-0.396611	0.00455709	0.0168254
	ARRB1	-0.396654	4.08111e-06	6.4672e-05
	SHC3	-0.396669	0.00765632	0.0253892
	MICAL2	-0.396725	0.000996716	0.00498416
	C1orf220	-0.396948	0.00458479	0.0169204
	AGPAT9	-0.397028	0.00450115	0.0166473
	APOO	-0.397045	2.48186e-07	7.23471e-06
	TPM1	-0.397227	2.563e-07	7.34824e-06
	SLC25A5	-0.397361	1.00045e-05	0.000128988
	BOLA3	-0.397466	7.14383e-06	0.000100229
	FBXO6	-0.397569	0.000370027	0.00224864
	EMP3	-0.397591	0.000126779	0.000962193
	FBXO4	-0.397779	8.97568e-07	1.96719e-05
	ATP5J2	-0.397898	3.07274e-05	0.000313679
	SIRPB2	-0.398055	0.00433699	0.0161649
	FDFT1	-0.39808	1.29603e-05	0.000158734
	ABCA7	-0.398081	0.00300124	0.0119973
	TMED3	-0.398324	1.53007e-06	2.98692e-05
	AMPD3	-0.3987	4.41602e-06	6.88412e-05
	LPAR6	-0.398763	0.00168112	0.00756128
	RARRES2	-0.398838	0.0111765	0.0340585
	TMEM70	-0.39889	5.20647e-11	1.12002e-08
	CCRN4L	-0.398945	1.06513e-07	3.77432e-06
	CAPN2	-0.399424	2.96662e-06	5.06839e-05
	RPS2P32	-0.399488	0.0135291	0.0395245
	TPM2	-0.399492	0.00126618	0.00602607
	AMOTL1	-0.399827	0.00286647	0.0115634
	C12orf57	-0.39992	3.90768e-05	0.000377998
	PTPLAD2	-0.400087	3.25938e-06	5.41358e-05
	KIAA1755	-0.400223	0.0112888	0.0343219
	GBP6	-0.400276	0.0154317	0.0438175
	DEF6	-0.400672	1.17918e-06	2.43935e-05
	FCGR2C	-0.400879	0.0166833	0.0464884
	TEAD4	-0.401195	1.43745e-06	2.84148e-05
	MPEG1	-0.40128	0.00190061	0.00834575
	TAPBPL	-0.401289	0.00243748	0.0102145
	PPDPF	-0.401324	0.000119085	0.000919572
	FAM107B	-0.401426	1.25066e-05	0.00015481
	TNFAIP2	-0.401763	0.00561587	0.0198682
	SUCLG2	-0.401915	7.95097e-11	1.5592e-08
	GPR26	-0.401991	0.00790922	0.0260327
	LILRA4	-0.401993	0.00770282	0.0254914
	TNFSF12	-0.402254	2.98928e-07	8.26844e-06
	MAFF	-0.402325	0.000207492	0.00140972
	KLF17	-0.402703	5.0845e-05	0.000465976
	KCNQ1	-0.402782	0.0058124	0.0204203
	GNG2	-0.403535	1.75861e-05	0.000202592
	COTL1	-0.403931	1.77824e-05	0.000204308
	USMG5	-0.403939	1.47048e-05	0.000175856
	UQCRB	-0.403993	3.8889e-08	1.73862e-06
	NDUFA6	-0.404048	1.94097e-08	1.02432e-06
	MRPS12	-0.404185	9.86157e-07	2.11405e-05
	MCTP2	-0.404359	0.00146118	0.00675838
	LPPR2	-0.404751	9.44391e-06	0.000123934
	FLJ23867	-0.404979	0.00038378	0.00231408
	TAPBP	-0.405008	3.70573e-06	5.98221e-05
	CCL23	-0.405173	0.00133793	0.00630493
	TSTA3	-0.405186	2.8751e-09	2.58414e-07
	MEF2C	-0.40537	1.00013e-06	2.13604e-05
	HS3ST3B1	-0.405518	0.00487037	0.0177055
	TLR6	-0.405652	0.000988155	0.00494565
	TM4SF1	-0.405804	0.0035629	0.0138168
	CISD1	-0.406404	2.07601e-09	1.99031e-07
	HMOX1	-0.406769	0.000371081	0.00225246
	ADAM8	-0.406857	0.00145306	0.00672809
	TPRN	-0.406882	4.1736e-07	1.05917e-05
	CDYL2	-0.406942	0.000862282	0.00443133
	RIN3	-0.406957	2.82244e-07	7.90697e-06
	MADCAM1	-0.407084	0.00203263	0.00881333
	PQLC3	-0.407363	3.39508e-06	5.60123e-05
	TNFAIP8	-0.407421	0.000180256	0.00126948
	NUDT7	-0.407541	0.00125186	0.00597137
	GAB3	-0.407691	0.00013774	0.00102368
	DOK7	-0.407714	0.0178968	0.0491323
	RGS1	-0.407953	0.0180575	0.0494554
	TNFSF13	-0.408359	2.12562e-06	3.88167e-05
	GFPT2	-0.408473	0.0106948	0.0328949
	CDR2L	-0.40854	0.000601957	0.00331512
	RPS6KA2	-0.408606	5.96821e-05	0.000528172
	EIF5A2	-0.408661	0.00116999	0.00567717
	RNF113A	-0.408809	7.9836e-09	5.36082e-07
	EMILIN1	-0.408819	0.00905756	0.0288921
	C3AR1	-0.408824	0.00336404	0.0131819
	ECE2	-0.408875	4.77363e-05	0.000444569
	BAG1	-0.408901	1.15226e-07	3.99578e-06
	VENTX	-0.408981	0.00127573	0.00606482
	LOC100126784	-0.409068	0.0108731	0.0333354
	IDH3G	-0.409397	3.09404e-09	2.71034e-07
	COX7A1	-0.409658	0.000635141	0.0034587
	COX6C	-0.409968	1.10069e-07	3.86068e-06
	TRIM21	-0.409979	1.44335e-06	2.84912e-05
	DOK3	-0.410271	2.11635e-06	3.87627e-05
	HCK	-0.410368	0.00139347	0.00650273
	TFEB	-0.410379	2.4903e-05	0.000265442
	SNORA6	-0.410534	0.0137963	0.0401353
	SLC39A4	-0.410643	0.000643353	0.0034957
	PCBD1	-0.410836	3.20323e-08	1.51447e-06
	PLCL2	-0.410867	0.000357033	0.00218409
	HADH	-0.41091	8.56601e-09	5.63823e-07
	FOXF2	-0.410923	0.0179109	0.0491474
	SPARC	-0.411164	0.0035649	0.0138213
	AGFG2	-0.411297	1.15314e-05	0.000144726
	ZNF831	-0.411314	0.0113373	0.0344328
	JOSD2	-0.411327	7.31296e-06	0.000102021
	STAMBPL1	-0.411511	0.000124832	0.000950671
	NDUFB11	-0.411537	1.14474e-06	2.38296e-05
	INF2	-0.411563	9.36325e-06	0.000123063
	SMPDL3A	-0.411622	0.000647502	0.00351492
	KIAA0247	-0.411639	4.52906e-08	1.96377e-06
	PECAM1	-0.411821	5.58433e-08	2.27285e-06
	PRDM6	-0.411914	0.00819886	0.0267766
	CSGALNACT1	-0.412027	3.17177e-05	0.000321165
	COX6B1	-0.412074	5.29675e-06	7.94144e-05
	PEX11G	-0.412078	6.70365e-05	0.000580165
	ESRRA	-0.412132	1.99976e-07	6.08639e-06
	SEPT4	-0.412275	3.54864e-06	5.79245e-05
	PLB1	-0.412371	0.000711272	0.0037884
	NHS	-0.412427	0.00140868	0.00655069
	CYSLTR1	-0.412465	0.0103149	0.0320029
	LRP11	-0.41251	0.00178299	0.00792199
	SFXN3	-0.412626	3.78676e-08	1.70622e-06
	IGFBP7	-0.412937	2.61247e-05	0.000275402
	FCGR2A	-0.413249	0.000872941	0.00447677
	LRP3	-0.413468	0.000424816	0.00250121
	CD248	-0.41352	0.00591188	0.020694
	CCDC64	-0.413528	0.00121771	0.00583559
	BEST3	-0.413581	0.00141656	0.00658026
	NDUFAF2	-0.41366	6.28814e-08	2.48886e-06
	MAF	-0.41378	0.000445658	0.00259909
	APBA1	-0.413948	0.000229119	0.00152416
	FAM198B	-0.41398	6.96591e-05	0.000597766
	ZNF296	-0.414005	2.2476e-05	0.000245642
	TRIM4	-0.414496	0.000369485	0.00224672
	TKT	-0.41469	3.40758e-09	2.8951e-07
	FHL2	-0.415299	0.00185903	0.00819443
	IFNG	-0.415788	0.0158604	0.0447666
	S1PR5	-0.415924	0.00524414	0.0188263
	DRD1	-0.416034	0.00968051	0.0304403
	GPR88	-0.416221	0.0108736	0.0333354
	TMEM105	-0.416294	0.0040836	0.0154001
	CD63	-0.416669	1.79359e-08	9.5531e-07
	C8orf48	-0.416676	0.0147789	0.0423443
	TMEM205	-0.41674	8.58695e-07	1.89495e-05
	MBD2	-0.416842	6.04731e-15	1.49084e-11
	PPIB	-0.416962	1.61559e-11	4.97862e-09
	DCXR	-0.417494	1.42656e-05	0.000171197
	ARRDC4	-0.417982	0.000603719	0.00332219
	LRRC8E	-0.418028	1.52511e-06	2.98156e-05
	SIGLEC7	-0.418115	0.000905079	0.00460736
	RAP2B	-0.418458	1.47413e-07	4.79287e-06
	CYB5R2	-0.418579	0.00309365	0.012304
	ATP5H	-0.418736	4.26774e-09	3.39151e-07
	DCUN1D3	-0.419125	9.46159e-07	2.05124e-05
	PCDH1	-0.419269	3.80271e-05	0.000370104
	RGL1	-0.419793	1.39636e-05	0.000168347
	C19orf33	-0.419958	0.016375	0.0458889
	TNNI2	-0.420455	0.00588955	0.0206284
	ETS1	-0.420587	2.92184e-07	8.15894e-06
	IRAK1	-0.420613	7.34016e-07	1.69034e-05
	MSRA	-0.420683	3.10331e-07	8.51413e-06
	KRT19	-0.42103	0.00124866	0.00595912
	IKBKE	-0.421057	1.34048e-05	0.000162791
	RAET1G	-0.421204	0.0029623	0.0118802
	GGT6	-0.42134	0.013234	0.0388862
	SIGLEC9	-0.421465	0.0012128	0.00581532
	FGD2	-0.42163	0.00408591	0.0154054
	HES5	-0.42186	0.00032056	0.00200286
	TREM1	-0.42201	0.00836884	0.0271662
	PPBP	-0.422195	0.00518125	0.0186161
	STL	-0.422407	0.0030114	0.0120314
	FBXL8	-0.422534	1.19359e-05	0.000149044
	TMEM2	-0.422676	6.93976e-05	0.000596411
	PARD6A	-0.422745	0.000335124	0.00207731
	CDKN1A	-0.422751	0.000293172	0.00186217
	CEACAM21	-0.422903	0.00165328	0.00745703
	PINX1	-0.422981	3.27101e-10	4.77988e-08
	SLC38A6	-0.423172	4.87152e-10	6.47883e-08
	MAGIX	-0.423201	0.000505389	0.002886
	GRAP	-0.423427	4.40084e-07	1.10386e-05
	ATP5G3	-0.42353	4.61437e-07	1.14906e-05
	OSM	-0.423656	0.0111816	0.034066
	NLRP6	-0.423892	0.0043018	0.0160545
	STAC3	-0.424103	9.58235e-05	0.000773808
	CXorf21	-0.42412	0.000519543	0.00295023
	CAPN1	-0.424393	1.27642e-12	7.22396e-10
	AOC3	-0.424419	0.00938552	0.0297513
	SRPX	-0.424567	0.00593419	0.020751
	C19orf24	-0.424785	3.46742e-08	1.60716e-06
	ARSA	-0.42494	6.32852e-06	9.12408e-05
	APRT	-0.424962	1.34137e-07	4.4345e-06
	IL1RN	-0.425173	0.00167296	0.00753398
	ZCCHC5	-0.425239	0.0069588	0.0235098
	WWC3	-0.425307	5.77451e-05	0.000514725
	PRRG1	-0.425357	0.00039204	0.00234992
	ETV1	-0.425799	0.0100765	0.0314278
	LMF2	-0.426267	2.53204e-12	1.24844e-09
	GPR132	-0.426372	0.000777003	0.0040668
	CD101	-0.426546	0.000104454	0.000828767
	CCNI2	-0.426722	0.00946755	0.0299179
	ITGAM	-0.426772	0.00283752	0.0114757
	CDH11	-0.426948	0.0143278	0.0412917
	IL10RA	-0.427228	0.000472225	0.00272457
	ABCA6	-0.427268	0.0111215	0.0339569
	ATP6V0E1	-0.427324	2.59351e-11	7.10416e-09
	ELF3	-0.42744	0.000834505	0.00431557
	GPR65	-0.427489	0.00135	0.00634667
	TMEM171	-0.427494	0.011977	0.0359958
	STARD5	-0.427504	7.70582e-07	1.74513e-05
	TLR5	-0.427541	0.000461451	0.00267223
	KLF9	-0.427644	5.84028e-06	8.59213e-05
	FAM110A	-0.4278	1.18797e-06	2.44348e-05
	CDX1	-0.428055	0.00121044	0.00580885
	SUCNR1	-0.428209	0.0144566	0.0416005
	NEURL1B	-0.428633	4.09781e-05	0.000393741
	CCR1	-0.428857	0.000404695	0.00240738
	TFEC	-0.428919	0.00336742	0.0131922
	PDHA1	-0.428958	1.12954e-08	6.79178e-07
	KLF10	-0.429155	1.59392e-07	5.06563e-06
	RHOD	-0.429195	0.000139911	0.00103669
	EML2	-0.429552	2.71823e-07	7.68386e-06
	PRKG1	-0.429557	0.00694144	0.0234603
	RERGL	-0.429856	0.0176479	0.0486007
	SLC10A3	-0.429895	3.49911e-08	1.61359e-06
	ANTXR2	-0.430289	3.43503e-05	0.000340767
	OVOL2	-0.43029	0.000884824	0.0045235
	CADM1	-0.430617	0.000267267	0.00172872
	PPIF	-0.430735	6.23576e-09	4.52145e-07
	CEACAM4	-0.431086	7.53943e-05	0.00064061
	FGL2	-0.4311	0.00217072	0.00931612
	CALML6	-0.431263	0.00115275	0.00561792
	GPR155	-0.431397	9.23805e-05	0.000753052
	PPP1R3C	-0.431411	0.0052779	0.0189318
	EPHA1	-0.431461	0.00163103	0.0073837
	PDLIM5	-0.4317	8.47823e-09	5.62726e-07
	PALMD	-0.431788	0.00526602	0.018897
	NEXN	-0.43179	0.000722501	0.00383296
	VSIG1	-0.431974	0.0078025	0.0257182
	STEAP2	-0.432292	0.00205409	0.00888852
	HS3ST1	-0.432347	0.000303105	0.0019104
	SAR1B	-0.432644	7.51847e-09	5.14866e-07
	WISP1	-0.432647	0.00453331	0.0167483
	TNFAIP3	-0.432847	0.000382267	0.00230657
	TENC1	-0.432926	1.92558e-05	0.000218024
	CASP7	-0.433189	3.27257e-10	4.77988e-08
	LILRB1	-0.4332	0.00170661	0.00764763
	SH3RF3	-0.433262	0.00356566	0.0138213
	PML	-0.433283	4.42838e-09	3.47366e-07
	AGTR1	-0.433449	0.0127881	0.0378598
	IPCEF1	-0.43373	0.00284714	0.0114985
	SLC16A2	-0.433739	0.0022831	0.0097019
	TRAF3IP3	-0.433786	0.000121723	0.000934001
	ATP8B4	-0.433791	0.000350288	0.00215122
	PTPN7	-0.433951	0.00107477	0.00529925
	SLC9A9	-0.434059	0.000218415	0.00147119
	GCNT1	-0.434211	3.07747e-05	0.000313877
	TSHZ2	-0.434214	0.011814	0.0356175
	EHF	-0.434435	0.00270425	0.0110377
	TRIB2	-0.434454	0.00126433	0.00602056
	ALDOA	-0.434637	7.55834e-11	1.49925e-08
	EPHA2	-0.434758	9.21952e-05	0.000752608
	BGN	-0.434831	0.000996367	0.00498386
	PTGIR	-0.434833	0.000705845	0.0037688
	TMEM187	-0.435091	1.23101e-06	2.51106e-05
	ELL3	-0.435093	9.96278e-07	2.13045e-05
	FLT3LG	-0.435129	8.90993e-05	0.000730445
	SLC41A2	-0.435139	9.4612e-05	0.000765964
	NOX1	-0.435309	2.33852e-05	0.000253015
	KCNJ15	-0.435646	0.0049532	0.0179687
	GSTK1	-0.435735	4.26674e-09	3.39151e-07
	LIMA1	-0.435972	6.39805e-09	4.60047e-07
	IL10RB	-0.436179	2.528e-10	3.89516e-08
	LOC728554	-0.436186	0.000125737	0.000957141
	SHC2	-0.43686	0.0152992	0.0435457
	MITF	-0.436871	0.000251477	0.00164633
	RENBP	-0.436992	0.000822561	0.00426457
	GIMAP5	-0.437249	5.79398e-05	0.000515416
	ADAMTS4	-0.43757	0.00770341	0.0254914
	SLC2A13	-0.437701	6.74254e-05	0.000582946
	MICA	-0.437753	0.000114362	0.000887784
	TNFRSF10A	-0.437817	8.9518e-06	0.000118832
	FHL5	-0.437863	0.00345292	0.0134487
	NAAA	-0.437993	1.58199e-05	0.000186478
	SHROOM1	-0.438001	4.87995e-06	7.4787e-05
	SEMA3C	-0.438097	0.000286795	0.00182696
	SEC14L2	-0.438342	2.77673e-05	0.000290412
	HCN2	-0.438475	0.0020862	0.00901392
	IL13RA1	-0.438765	9.09839e-08	3.36212e-06
	TSPAN33	-0.439028	5.75819e-05	0.000513536
	FAH	-0.439097	3.09477e-05	0.000314896
	ADK	-0.439236	4.34045e-08	1.89628e-06
	NANS	-0.439381	2.59805e-14	3.20247e-11
	VAMP8	-0.439451	1.18679e-06	2.44348e-05
	SLC23A3	-0.439902	0.00840331	0.0272484
	TCEAL7	-0.439928	0.00338043	0.0132251
	ARSD	-0.440121	6.72518e-07	1.579e-05
	NRP1	-0.440238	4.33776e-05	0.000412434
	CSF3	-0.440428	0.00588352	0.0206114
	SPOCD1	-0.440687	0.0122366	0.0365529
	NAA10	-0.440782	3.96554e-08	1.75699e-06
	FAM43A	-0.440871	0.00672293	0.0228696
	ZEB2	-0.440992	3.51407e-07	9.31525e-06
	PNP	-0.441066	1.95377e-05	0.000220224
	AHNAK2	-0.441521	0.0174467	0.0481467
	MAN1C1	-0.442129	0.000578084	0.0032182
	NCKAP1L	-0.44224	0.00119912	0.00577054
	ARTN	-0.442427	0.000369205	0.00224581
	CMKLR1	-0.442622	0.000496208	0.00284298
	CRELD2	-0.442697	6.21816e-09	4.52145e-07
	EPHA3	-0.442909	0.00620129	0.0215193
	PLEKHF2	-0.442968	1.27426e-07	4.31173e-06
	CDH13	-0.443081	0.0165535	0.0462578
	INMT	-0.443128	0.00953758	0.0300896
	TMEM191A	-0.443137	0.000279948	0.0017926
	P2RY10	-0.443157	0.00956163	0.0301489
	RGS16	-0.443236	0.0014918	0.00686508
	WDFY4	-0.443395	0.00284058	0.0114855
	LYPD5	-0.44348	0.00120495	0.00579378
	MRO	-0.443675	0.000520856	0.00295574
	SLC37A1	-0.44375	2.14405e-07	6.4685e-06
	LILRB2	-0.443881	0.000948988	0.00478221
	TCIRG1	-0.443914	2.45617e-06	4.3473e-05
	PMM1	-0.444124	1.25546e-08	7.29478e-07
	TIFAB	-0.444139	0.00803258	0.0263483
	CD274	-0.444205	0.000722911	0.00383383
	MAL2	-0.444238	6.24642e-06	9.03447e-05
	CYB5R4	-0.44448	1.19013e-07	4.09942e-06
	LTC4S	-0.444548	0.00786283	0.0258948
	TCEAL8	-0.444704	3.98518e-09	3.22874e-07
	CD300C	-0.444833	0.000472891	0.00272659
	AVPR1B	-0.445376	0.00485565	0.0176781
	GREM2	-0.445607	0.0134706	0.0394137
	NINJ2	-0.445729	0.00743573	0.0247719
	RNASE6	-0.445914	0.000929656	0.00470748
	DOK2	-0.446091	0.000257528	0.00167704
	GNB1L	-0.446374	5.42832e-07	1.30833e-05
	LILRA5	-0.446433	0.00221141	0.00945078
	ETHE1	-0.44654	7.26573e-07	1.67627e-05
	ADCY4	-0.446561	0.0033923	0.013266
	NOSTRIN	-0.446799	0.000263413	0.00170763
	MUC20	-0.447425	0.00333153	0.0130783
	CD86	-0.447589	0.000909256	0.00461908
	TPST2	-0.447704	8.29731e-10	9.54578e-08
	TNFSF8	-0.447868	0.00722455	0.0242086
	EPAS1	-0.448637	1.88518e-06	3.54e-05
	CD163L1	-0.44869	0.0136746	0.0398283
	SPRY2	-0.448797	0.0134192	0.0393099
	C5orf38	-0.448866	0.0163405	0.0457996
	TLR3	-0.448988	0.000620353	0.00338887
	SLFN11	-0.449011	9.71939e-06	0.000126682
	ZNF586	-0.449318	2.01409e-06	3.72931e-05
	PDZD2	-0.449322	0.000195129	0.00134619
	ACP5	-0.44977	0.00116942	0.0056767
	IFITM3	-0.450131	2.79386e-05	0.000291497
	RCAN1	-0.450193	1.25752e-05	0.000155254
	DRAM1	-0.450255	9.26389e-07	2.01598e-05
	LRRC25	-0.450326	5.95313e-05	0.000527107
	CLTB	-0.450569	1.59893e-12	8.36142e-10
	PIGZ	-0.450628	0.00425308	0.015914
	DEFB4A	-0.450912	0.00985906	0.0308892
	RBM3	-0.451029	1.97029e-06	3.67184e-05
	GLIPR2	-0.451289	0.000232067	0.00153675
	ECSCR	-0.451341	5.69961e-06	8.44277e-05
	AMIGO2	-0.451373	0.00449696	0.0166425
	CYB5A	-0.451502	8.16851e-07	1.8236e-05
	FZD1	-0.452325	6.00935e-05	0.000530995
	SGCD	-0.452635	0.0133708	0.0392013
	LAMA4	-0.45268	0.000137697	0.00102368
	SYNGR2	-0.453064	8.04135e-08	3.07012e-06
	BAG3	-0.453099	2.38052e-14	3.16005e-11
	CD27	-0.453325	0.00965492	0.030382
	CTGF	-0.453437	0.00671202	0.022837
	NID2	-0.453438	0.00185012	0.00816561
	C21orf67	-0.45348	6.46721e-07	1.53093e-05
	HPRT1	-0.453496	7.7542e-08	2.97365e-06
	PSME1	-0.45356	5.34037e-08	2.20475e-06
	ELL2	-0.453691	6.71866e-05	0.000581173
	IL20	-0.453743	0.000856596	0.00440605
	GSTO2	-0.454176	3.43591e-05	0.000340767
	ZRSR2	-0.45422	1.38646e-11	4.4631e-09
	ADAM28	-0.454265	0.00730206	0.0244351
	EPHX1	-0.454379	1.65206e-05	0.000192478
	LYVE1	-0.454546	0.0169392	0.0470344
	HPSE	-0.454916	0.00513805	0.0185109
	HPGDS	-0.455075	0.00421156	0.0157929
	ALDH1A1	-0.455401	0.0047736	0.0174419
	CD300A	-0.455453	0.000104352	0.000828335
	CPM	-0.455988	0.0136154	0.0397229
	TMEM56	-0.456007	0.00368143	0.0141676
	FAM57B	-0.456065	0.00772202	0.0255242
	CLEC5A	-0.456108	0.00477353	0.0174419
	CCRL2	-0.456131	6.64232e-06	9.45764e-05
	WNT10B	-0.456294	0.00463673	0.0170537
	SLC12A8	-0.45639	1.34327e-05	0.000163016
	SHROOM2	-0.456406	0.000604392	0.00332403
	CNDP2	-0.45654	3.35751e-11	8.39718e-09
	BTNL8	-0.45664	0.0111327	0.033985
	CCNE2	-0.456864	0.000197345	0.00135734
	CLDN11	-0.456926	0.00458879	0.0169315
	UNC93B1	-0.456929	5.66598e-08	2.30065e-06
	LOC115110	-0.457426	0.00106945	0.00527903
	ADAMTS14	-0.457864	0.00622193	0.021552
	SYAP1	-0.457893	7.79883e-12	2.99076e-09
	LIPC	-0.458307	0.00984868	0.0308623
	SDC1	-0.458351	0.00385779	0.0147423
	TMC8	-0.459033	1.185e-05	0.000148293
	HTRA4	-0.459185	8.10157e-05	0.000677697
	CYBB	-0.459279	0.00179182	0.00795171
	IFI16	-0.459329	0.000843928	0.00435126
	ADCY9	-0.459352	2.02423e-06	3.74406e-05
	PDE9A	-0.459599	0.00994807	0.031106
	PPA1	-0.459936	3.89493e-07	1.00022e-05
	SCML4	-0.460012	0.00879279	0.0282466
	TNFRSF11A	-0.46007	0.00170547	0.00764449
	CITED4	-0.460958	0.000434533	0.00254453
	FAM71F2	-0.46108	0.0052676	0.0188987
	CLEC7A	-0.461393	0.002293	0.00973441
	GP1BA	-0.461517	0.00514011	0.0185145
	NFAM1	-0.461715	8.03679e-05	0.000673911
	CNRIP1	-0.461777	3.01836e-06	5.11166e-05
	CRYBB1	-0.461792	0.000464359	0.00268818
	LY9	-0.46197	0.00618697	0.0214804
	PBX3	-0.462176	6.26194e-05	0.000549097
	SLC7A5	-0.462676	0.000438086	0.00256186
	PLOD2	-0.462784	0.000223037	0.00149648
	SDC4	-0.462879	1.78106e-06	3.37384e-05
	SULT1A2	-0.462892	0.000944356	0.00476652
	BEND6	-0.462929	0.0105913	0.0326615
	UXT	-0.46301	1.61734e-07	5.09315e-06
	GPX2	-0.463112	0.00703293	0.0237049
	ACSL4	-0.463153	1.61382e-07	5.09134e-06
	S1PR4	-0.463533	9.79234e-05	0.000787449
	FBN1	-0.463612	0.00410623	0.0154719
	UQCRQ	-0.46369	3.2376e-07	8.81251e-06
	PARVG	-0.463741	0.000336171	0.00208007
	EPB41L3	-0.463823	0.000182088	0.00127788
	MRC1	-0.463912	0.00263112	0.0108392
	IFFO1	-0.463925	7.57424e-07	1.72212e-05
	DSG3	-0.464034	0.00386104	0.0147477
	GPR183	-0.46419	0.0016461	0.00743245
	MAPK12	-0.464333	3.32051e-05	0.000331417
	ADAMTS2	-0.4647	0.0182359	0.0498489
	IL1B	-0.464847	0.00558837	0.0198026
	PTCRA	-0.464912	1.22272e-06	2.50709e-05
	MR1	-0.465131	1.89524e-06	3.55501e-05
	ICOS	-0.465263	0.0134833	0.039434
	AP1S3	-0.465376	1.662e-06	3.18594e-05
	CSF2RB	-0.465392	0.000302604	0.00190868
	IL1RAP	-0.465402	0.000112547	0.000876458
	GIMAP7	-0.465654	2.95446e-05	0.000304753
	DLC1	-0.465892	5.52206e-05	0.000496842
	SIRPB1	-0.465898	0.00026674	0.0017266
	C1orf54	-0.466345	8.058e-06	0.000109753
	CYP7B1	-0.466524	0.0116029	0.0351037
	NPC2	-0.466866	2.78809e-07	7.84894e-06
	GIMAP4	-0.46687	9.7153e-06	0.000126682
	GADD45A	-0.466936	2.1751e-06	3.95946e-05
	SFMBT2	-0.466942	0.00398284	0.0151092
	ERO1L	-0.467051	1.78873e-09	1.76666e-07
	MYL9	-0.467424	0.000266212	0.00172383
	TBXAS1	-0.467695	0.000106448	0.000841877
	MESP1	-0.467781	0.0083342	0.0270768
	STAB2	-0.467834	0.000504288	0.00288162
	TREM2	-0.467896	0.00341334	0.0133297
	HIVEP3	-0.468162	4.71137e-06	7.2533e-05
	HCST	-0.468191	0.000186896	0.00130314
	CHST1	-0.468299	0.0143047	0.0412459
	MRPL36	-0.468397	1.29814e-09	1.39143e-07
	NOD2	-0.468656	0.000106775	0.000844078
	PDE1B	-0.468733	0.000713878	0.00379876
	SERPINB8	-0.468763	2.31562e-06	4.13825e-05
	FGF5	-0.468825	0.00263591	0.0108459
	MGST2	-0.468834	1.61346e-08	8.84646e-07
	MYO1F	-0.469103	3.19383e-05	0.000322145
	CACNA1H	-0.469245	0.0102292	0.0317833
	ELMO1	-0.469277	8.89235e-05	0.00072935
	ABCA12	-0.469317	0.0168446	0.0468245
	CCDC85B	-0.4694	1.60484e-07	5.08159e-06
	LAT2	-0.469625	0.000149627	0.0010938
	CYTH4	-0.47016	8.0728e-05	0.000675945
	GUK1	-0.470182	3.29609e-10	4.77988e-08
	ALCAM	-0.470522	0.00569269	0.0200897
	PRR16	-0.470544	0.00901962	0.0287817
	TSPAN12	-0.470575	0.00174901	0.0077975
	AGPAT2	-0.470632	1.91157e-06	3.57787e-05
	LPPR4	-0.470697	0.0146579	0.0420394
	CDKN3	-0.470735	4.94009e-05	0.000455645
	NDUFA1	-0.471163	5.86357e-06	8.61528e-05
	HSPB7	-0.471325	0.00743888	0.0247776
	FOXE3	-0.471409	0.00725022	0.0242898
	FXYD5	-0.471546	0.000229974	0.00152817
	LILRA6	-0.471869	0.000370061	0.00224864
	NKAPL	-0.472015	2.16427e-05	0.000238498
	B4GALT1	-0.472182	5.24837e-09	3.8993e-07
	PKIB	-0.472206	0.00212361	0.00914674
	SCN1B	-0.47316	3.38561e-05	0.000336941
	C20orf24	-0.473207	3.54259e-10	5.01103e-08
	RPPH1	-0.473899	0.0178133	0.048942
	TAGAP	-0.473953	0.000307201	0.00193269
	CD164L2	-0.474153	0.0133304	0.039103
	CD14	-0.474161	0.000127931	0.000969994
	PDGFRA	-0.47427	0.0133297	0.039103
	MAP3K5	-0.474359	3.42045e-07	9.18172e-06
	SYT12	-0.474363	0.0155942	0.0441853
	PTGFR	-0.474531	0.0165961	0.0463428
	STAT4	-0.475459	0.00421562	0.0158012
	PLEK	-0.475595	0.000252927	0.00165269
	TGFBI	-0.475767	0.000120386	0.000925389
	ABR	-0.476051	5.92221e-06	8.66832e-05
	SNED1	-0.476257	0.000339288	0.00209347
	SSC5D	-0.476292	0.00175212	0.00780899
	PCDHGA6	-0.476508	0.00593945	0.0207652
	CX3CL1	-0.476513	0.000282412	0.00180503
	SCARA3	-0.476574	0.00252192	0.0104988
	TRIM22	-0.476822	0.000380598	0.00229759
	F13A1	-0.476985	0.00373788	0.0143415
	LOXL2	-0.477023	5.17606e-05	0.00047286
	CD8A	-0.477134	0.0150405	0.0429797
	SIAE	-0.477135	3.21435e-05	0.000323629
	TRIM47	-0.477325	9.06748e-06	0.000119906
	MAST4	-0.477619	7.42996e-05	0.000633179
	RAB11FIP1	-0.477691	1.02707e-07	3.68485e-06
	SLC2A6	-0.477875	6.89572e-05	0.000593352
	PTPRCAP	-0.47816	0.00094628	0.00477344
	CCR7	-0.478164	0.00089227	0.00455559
	PTPRE	-0.478181	7.39826e-10	8.74464e-08
	MSRB3	-0.478402	0.000231875	0.00153666
	IL32	-0.478685	0.0027437	0.0111749
	SPHK1	-0.479052	0.000946995	0.00477566
	OR1F1	-0.479101	0.00231633	0.00981655
	SLC28A1	-0.479113	0.0135723	0.0396173
	SCARNA9	-0.479141	0.000604462	0.00332403
	RAB9A	-0.479349	5.02878e-11	1.12002e-08
	SLC43A3	-0.479527	7.41547e-06	0.000103117
	EMR1	-0.480022	0.0134434	0.0393473
	SPRY4	-0.480107	0.000519242	0.00294949
	EFCAB4B	-0.480161	0.00647747	0.0222584
	GPC6	-0.480457	0.0117887	0.035566
	P2RY13	-0.48049	0.0024076	0.0101164
	ADORA3	-0.480731	0.00162131	0.00735318
	EBI3	-0.480735	0.00163616	0.00740112
	LNX1	-0.480875	9.13393e-06	0.000120692
	DNAJC5B	-0.481228	0.00234957	0.00993055
	GEMIN8	-0.481361	3.97181e-09	3.22874e-07
	TRIM7	-0.48144	7.01723e-05	0.000601273
	BLNK	-0.481469	0.000191961	0.00133092
	CTSG	-0.481834	0.000275148	0.0017682
	MMD	-0.482002	3.23615e-05	0.000325444
	POMC	-0.482125	0.0123262	0.0367507
	NTF4	-0.482262	0.0107413	0.0330003
	RPS27L	-0.482398	7.22014e-12	2.95234e-09
	CCL24	-0.4828	0.000503948	0.00288162
	INSIG1	-0.482934	7.37324e-07	1.69202e-05
	GIMAP1	-0.483023	1.65261e-06	3.17938e-05
	GCNT2	-0.483033	0.00130794	0.00618728
	LCP2	-0.483368	4.55181e-05	0.000427507
	SPN	-0.483426	0.000205762	0.00139974
	SCARNA16	-0.483484	0.00771076	0.0255108
	HOPX	-0.484307	0.000581482	0.00323385
	SGMS1	-0.484603	8.60399e-09	5.63823e-07
	C1QTNF2	-0.484943	0.000372984	0.00226083
	COL5A2	-0.485362	0.0111764	0.0340585
	GPI	-0.485408	5.86067e-13	4.0455e-10
	OGFRL1	-0.48544	1.26431e-08	7.29706e-07
	GNAL	-0.485917	0.00501575	0.0181273
	LMO2	-0.486101	5.08276e-08	2.11357e-06
	LILRB4	-0.486117	0.000960655	0.00483184
	LHFP	-0.486534	3.6322e-06	5.88e-05
	PRRG2	-0.486543	2.46295e-06	4.35053e-05
	CAV1	-0.486782	3.75324e-05	0.000365724
	PROCR	-0.487289	2.83073e-05	0.00029481
	RGS18	-0.487628	0.000285201	0.00182016
	BIN2	-0.487844	0.00014789	0.00108463
	GMFG	-0.488093	5.34403e-06	8.00537e-05
	MXRA5	-0.48827	0.00301858	0.0120527
	HBEGF	-0.488356	3.35103e-05	0.000334077
	HTRA1	-0.488768	3.86661e-05	0.000375076
	C14orf64	-0.488778	0.0134295	0.0393269
	CTLA4	-0.488853	0.00701718	0.0236653
	CD37	-0.489187	4.92955e-06	7.52159e-05
	ITGA5	-0.489196	3.18136e-06	5.31822e-05
	CLEC3B	-0.489407	5.89843e-05	0.0005228
	APOL2	-0.489494	1.55356e-06	3.02253e-05
	C1QTNF6	-0.489543	0.000124282	0.000949416
	SAMSN1	-0.489557	0.00013323	0.000998327
	DHCR24	-0.489622	1.9444e-05	0.000219454
	LRMP	-0.489689	0.000548834	0.00308811
	ABI3	-0.489699	2.35388e-05	0.00025404
	NSDHL	-0.489752	1.51716e-10	2.46996e-08
	STIM1	-0.489785	8.70616e-11	1.62945e-08
	PRSS53	-0.490395	9.63848e-07	2.08435e-05
	LYSMD2	-0.490546	1.00593e-05	0.000129548
	PDLIM3	-0.490638	0.00263243	0.0108398
	MFSD7	-0.490972	0.000186658	0.00130253
	TIGIT	-0.491236	0.00875457	0.0281756
	GLRX2	-0.491238	1.26804e-10	2.12452e-08
	PTGIS	-0.491679	0.0160748	0.0452322
	ALDH3B1	-0.491883	0.00020211	0.00138131
	SERPINF2	-0.492068	0.000111793	0.000872945
	SLAMF1	-0.492183	0.00610123	0.0212233
	RPL22L1	-0.492187	7.55043e-06	0.000104741
	PKP3	-0.49234	8.74202e-05	0.000718728
	GPR84	-0.492478	0.0024907	0.0103896
	SYTL1	-0.492488	5.13032e-05	0.000469676
	STX1B	-0.492741	0.00219217	0.00937786
	FPR1	-0.49284	0.00129884	0.0061518
	IL1RL1	-0.492856	0.00562864	0.0199003
	SNAI3	-0.492998	1.29761e-06	2.63136e-05
	SDF2L1	-0.49324	3.84966e-08	1.72555e-06
	SUSD4	-0.493276	0.00284887	0.0115001
	SNAI1	-0.493282	0.000450451	0.00262173
	GXYLT2	-0.493626	0.000146045	0.00107338
	GALNT12	-0.493864	8.98546e-06	0.000119004
	MTUS1	-0.494222	1.28218e-08	7.37553e-07
	TNFRSF8	-0.494308	0.0102161	0.0317541
	PSME2	-0.494951	1.33628e-07	4.4345e-06
	PTK2B	-0.495015	8.55921e-09	5.63823e-07
	MS4A2	-0.495298	0.000174578	0.00123725
	ENDOD1	-0.49532	4.5626e-07	1.13946e-05
	DAAM2	-0.496112	0.00123242	0.00589626
	PROS1	-0.496787	0.00116653	0.00566587
	MYL5	-0.497487	8.51482e-08	3.18743e-06
	HEPH	-0.497567	0.000670113	0.00361041
	ITGAX	-0.497716	6.64915e-05	0.000576026
	CHRD	-0.497949	0.00256388	0.0106256
	HAVCR2	-0.497971	8.77026e-05	0.000720706
	PODN	-0.498216	0.00275922	0.0112196
	WSCD1	-0.498269	0.0100392	0.0313397
	GATA3	-0.498339	0.0162118	0.0455202
	CHI3L1	-0.498425	0.011887	0.0358
	RPL39	-0.498569	1.3761e-05	0.000166463
	RASGEF1A	-0.49858	0.011895	0.0358054
	SLC18A2	-0.498622	2.54378e-05	0.000270142
	CTSZ	-0.498635	1.46826e-10	2.41312e-08
	GNG11	-0.499135	1.2136e-05	0.000150887
	RCVRN	-0.499457	2.6239e-05	0.000276258
	EVI2B	-0.500103	0.000252073	0.00164961
	NCF1C	-0.500588	0.00117766	0.00569788
	KCND2	-0.500913	0.00140792	0.00654912
	CTSB	-0.500957	1.55972e-08	8.62694e-07
	CCBE1	-0.501242	0.0105423	0.0325443
	ETFB	-0.50212	9.85206e-12	3.54202e-09
	MS4A4A	-0.502298	0.000122011	0.000935796
	LGALS9	-0.502661	0.000196552	0.00135351
	FCER1G	-0.502753	0.000169224	0.00120624
	GPR27	-0.502839	0.0022467	0.00957216
	DBI	-0.503553	1.28425e-07	4.33705e-06
	KCNK6	-0.503818	7.79388e-05	0.000659599
	CETP	-0.503852	0.00150075	0.00689889
	SLCO2A1	-0.50397	0.000240325	0.00158294
	DHRS7	-0.504467	2.50184e-08	1.23708e-06
	SERINC2	-0.504577	0.000257716	0.00167764
	POLD4	-0.504736	1.23118e-10	2.08299e-08
	BTK	-0.504963	0.000296993	0.0018815
	PDK3	-0.505015	2.78514e-05	0.000290939
	GOLGA7B	-0.505293	0.000258719	0.00168228
	MIR155HG	-0.505511	0.000491314	0.00281681
	CHPT1	-0.505619	2.62079e-06	4.55e-05
	LCK	-0.505829	0.00060637	0.00333041
	PLAC8	-0.505902	0.00198634	0.00865456
	C10orf10	-0.506733	7.03232e-05	0.000602266
	SLC1A1	-0.506758	0.000195176	0.00134619
	GPR68	-0.50703	4.28648e-05	0.000408684
	NENF	-0.507152	1.06777e-07	3.77591e-06
	SLC2A5	-0.507506	0.000377007	0.00228201
	RIPK2	-0.507548	1.61609e-10	2.60644e-08
	KCNMB1	-0.50763	2.88268e-05	0.000298956
	FLVCR2	-0.507729	2.74836e-08	1.32482e-06
	SNX20	-0.507913	9.32343e-05	0.000758936
	ZNF385D	-0.508113	0.00120262	0.0057858
	SLC15A3	-0.508322	0.000879763	0.00450373
	GJA4	-0.508336	0.000489635	0.00280812
	PLA2G16	-0.508345	4.73032e-05	0.00044125
	THBS1	-0.50855	0.00022001	0.00147905
	MLKL	-0.508663	1.2404e-06	2.52722e-05
	SNORA12	-0.508665	0.00662722	0.0226467
	CXCR5	-0.5088	4.85089e-05	0.00044958
	RNF144B	-0.508983	0.000204144	0.00139246
	EDA2R	-0.509448	0.000151002	0.00109998
	BMX	-0.50971	0.000604632	0.00332403
	LMNA	-0.510143	2.9929e-10	4.49118e-08
	PHLDA3	-0.510188	7.24451e-05	0.000618292
	KCNK15	-0.51027	0.00569821	0.0200969
	DOCK2	-0.510546	0.000230206	0.00152912
	SLAMF8	-0.510732	0.000789982	0.00412238
	PHEX	-0.510746	0.00860033	0.027788
	WAS	-0.511078	2.52147e-06	4.42213e-05
	ITGB1BP2	-0.511092	0.000400291	0.00238777
	FAM180A	-0.511315	0.00359719	0.0139217
	SCML1	-0.511466	1.42264e-05	0.000170965
	GRHL1	-0.51206	0.000375825	0.00227566
	XKRX	-0.512256	0.000766326	0.00402694
	LEP	-0.512447	0.00256232	0.0106217
	EBP	-0.512485	1.14591e-07	3.99443e-06
	CNN2	-0.513092	3.64047e-05	0.000357358
	SBSN	-0.513404	0.00554058	0.0196777
	RRAGD	-0.51349	4.43914e-05	0.00041953
	FRMD6	-0.513822	1.8485e-05	0.000211256
	IL20RA	-0.513896	0.0112102	0.0341311
	GNG7	-0.513958	0.00136332	0.00639108
	COX7B	-0.514014	1.81997e-06	3.43765e-05
	CREG2	-0.514031	0.000203011	0.00138637
	PARP15	-0.51417	0.000418996	0.00247032
	MAP3K6	-0.514424	9.94182e-07	2.12861e-05
	SNORD17	-0.514436	0.0106497	0.0327947
	PRPS2	-0.514641	3.85871e-10	5.3093e-08
	RNF125	-0.514916	5.00644e-05	0.000460288
	PDLIM2	-0.515059	1.04014e-08	6.39614e-07
	HK3	-0.515165	0.000337877	0.00208837
	APOD	-0.515171	0.00146871	0.00678232
	DUSP10	-0.515264	0.000593392	0.00328106
	FAM89A	-0.515377	1.2024e-05	0.000149981
	HPR	-0.515429	0.00173419	0.00774705
	GALNT5	-0.515953	0.0111578	0.0340253
	MYOC	-0.516329	0.0157046	0.0444214
	SH2D1A	-0.51654	0.00286663	0.0115634
	TLR8	-0.516699	0.0008669	0.00444712
	CITED1	-0.517113	0.0134874	0.039434
	CTSC	-0.517307	1.90725e-08	1.01272e-06
	PRKCDBP	-0.517632	3.72252e-05	0.000362935
	LAPTM5	-0.517896	0.000123019	0.000941852
	PCDHGB7	-0.517926	0.00559427	0.0198153
	DKK4	-0.518514	0.00236979	0.00998667
	SNORA63	-0.518634	0.00270272	0.011034
	FAM155A	-0.518826	0.00135939	0.00637819
	FERMT3	-0.519368	3.08064e-06	5.21202e-05
	DPP7	-0.519539	4.83469e-06	7.41619e-05
	C1orf162	-0.519689	6.24935e-06	9.03447e-05
	SERPINE2	-0.520464	0.0145783	0.0418808
	LARGE	-0.520568	0.000218692	0.00147248
	CASP1	-0.520735	0.000234298	0.00154856
	TYMP	-0.520854	0.00010969	0.000860415
	ADAM19	-0.520937	4.39414e-06	6.86242e-05
	BSPRY	-0.520945	2.14567e-05	0.000236902
	SYN1	-0.520992	0.000480375	0.00276328
	RASAL3	-0.521381	6.99979e-05	0.000600375
	HAP1	-0.521784	0.00486281	0.0176963
	DOCK5	-0.52195	0.000385378	0.00231966
	VWA5B2	-0.52198	0.00320767	0.0126583
	CYBA	-0.522121	7.50101e-07	1.70997e-05
	TNFRSF9	-0.522246	0.0046898	0.0172049
	NCF2	-0.522281	1.33955e-05	0.000162791
	ZNF671	-0.522452	8.43907e-06	0.000113687
	SEMA4A	-0.522773	9.63307e-06	0.000125938
	MICALL2	-0.522773	3.47325e-07	9.23541e-06
	MVP	-0.523227	1.36397e-09	1.43382e-07
	RNF39	-0.52328	0.00658504	0.0225651
	ITGA9	-0.524102	0.00470605	0.0172462
	DKFZp779M0652	-0.524123	0.000247678	0.0016264
	GGT5	-0.524225	2.61876e-07	7.46974e-06
	MYCN	-0.524907	0.016283	0.045648
	HLA-E	-0.524909	1.6278e-08	8.86111e-07
	TLR7	-0.525085	0.000270362	0.00174416
	SNTG2	-0.525202	0.000113236	0.000880628
	OSTF1	-0.525219	1.29769e-12	7.22396e-10
	MYH11	-0.525438	0.00945501	0.0298947
	CCND1	-0.525485	0.00364156	0.0140587
	CARD16	-0.525687	2.01709e-05	0.000225886
	TGFB1I1	-0.52617	6.25089e-06	9.03447e-05
	PRRG4	-0.526397	1.50147e-05	0.00017892
	GAPT	-0.526683	0.00168777	0.00758681
	EMP1	-0.526855	0.00012026	0.000925072
	C8orf4	-0.526943	0.0114294	0.0346637
	PFKP	-0.526958	9.77494e-07	2.10332e-05
	MAN1A1	-0.527243	0.0005563	0.00311792
	SASH3	-0.527284	5.30094e-05	0.000481465
	CD33	-0.527349	2.99793e-05	0.000308683
	PAPSS2	-0.527398	2.62582e-07	7.47752e-06
	PLAUR	-0.527863	3.82535e-07	9.92682e-06
	RNF128	-0.528035	0.00549384	0.0195358
	PCDHGA11	-0.528508	0.0132755	0.0389779
	HCCS	-0.528807	3.20641e-13	2.6349e-10
	HCLS1	-0.528897	3.04062e-05	0.000312108
	KLF2	-0.529329	1.39793e-05	0.000168347
	NPDC1	-0.529587	0.00031606	0.00197904
	KCNA1	-0.529787	0.0120238	0.0360984
	PTPRC	-0.530112	0.00020173	0.0013798
	ITGB4	-0.530184	0.00103141	0.00513122
	TAGLN	-0.530259	0.00119027	0.00574398
	AQP7	-0.530528	0.0145149	0.0417332
	YY2	-0.530822	4.37364e-08	1.90596e-06
	TRIM59	-0.530956	7.11251e-07	1.6531e-05
	LOC100240735	-0.530992	0.000380511	0.00229759
	HCG26	-0.531182	0.000588686	0.00326339
	ZFP36	-0.531426	0.000542322	0.00305508
	IGSF22	-0.531548	0.000116203	0.000898843
	NFKBIZ	-0.53156	0.00023781	0.00156816
	CCR2	-0.531684	0.00303602	0.0121111
	IRF1	-0.532003	8.1106e-06	0.000110295
	XYLT1	-0.532196	0.00163272	0.00738943
	STX11	-0.532809	4.18528e-06	6.59593e-05
	OAZ3	-0.532899	1.01326e-07	3.65812e-06
	SERTAD4	-0.532905	0.00599031	0.0209007
	COL5A3	-0.533351	0.00989783	0.0309882
	TMEM35	-0.533537	0.0130476	0.0384695
	ADRA1B	-0.533718	0.00793018	0.0260917
	PRND	-0.533724	0.01227	0.0366149
	ACAP1	-0.533779	5.456e-05	0.000492448
	ARHGAP9	-0.534165	0.000100182	0.000802249
	HS6ST3	-0.534217	0.00844344	0.027358
	PIK3R3	-0.534574	2.52151e-06	4.42213e-05
	RASSF8	-0.535005	0.00155533	0.0071138
	GRAP2	-0.535148	0.000828884	0.00429422
	TYROBP	-0.535572	7.8885e-05	0.000664382
	ARPC1B	-0.535772	8.1457e-11	1.57944e-08
	ECM2	-0.535978	5.22732e-05	0.000476534
	KRT18	-0.53625	7.38816e-09	5.07958e-07
	LIMS3	-0.536586	0.00750421	0.0249818
	IKZF1	-0.536905	2.14824e-05	0.000237034
	SCT	-0.537031	0.00260539	0.0107563
	ADORA1	-0.53744	0.000203185	0.00138701
	IRX2	-0.537454	0.00614682	0.021369
	CCL26	-0.537693	8.10691e-05	0.000677815
	NRG2	-0.537807	0.00574734	0.0202452
	MEIS3	-0.537813	0.00186107	0.00819926
	SOCS3	-0.538407	2.49396e-05	0.000265669
	PTPRN2	-0.538521	1.99436e-05	0.000224197
	PLEK2	-0.538669	2.29372e-05	0.000249315
	CAMP	-0.53874	0.00137003	0.00641591
	CD96	-0.538802	0.00122318	0.00585532
	ARRDC5	-0.538995	7.34633e-07	1.69034e-05
	LYZ	-0.539246	0.00448527	0.0166171
	VIPR1	-0.539293	0.000408263	0.00242224
	SCARA5	-0.539333	0.0132144	0.0388418
	TNFRSF11B	-0.539513	0.00758676	0.0251923
	ARRDC2	-0.539736	1.12031e-06	2.34626e-05
	CD53	-0.540469	5.34632e-05	0.000484566
	GPR114	-0.540488	0.00741722	0.0247484
	OLFML2B	-0.540571	0.00159432	0.00725368
	ASGR2	-0.540766	1.14294e-05	0.000143969
	LCP1	-0.540803	3.0553e-05	0.00031289
	BCAP31	-0.54121	8.17026e-12	2.99988e-09
	ERRFI1	-0.541259	1.25143e-05	0.00015481
	TEX264	-0.541597	3.44555e-14	3.96399e-11
	TTC39B	-0.541896	4.54686e-06	7.05558e-05
	SLC2A3	-0.542184	0.000193235	0.00133707
	LSP1	-0.542484	3.57531e-06	5.80424e-05
	KISS1	-0.542779	0.00253019	0.0105218
	GBP4	-0.542813	0.00158658	0.00722419
	PARVB	-0.542875	6.9736e-08	2.7227e-06
	SIT1	-0.543182	0.00241999	0.0101585
	CCL17	-0.543258	0.00443404	0.0164732
	MS4A6A	-0.54332	0.000108802	0.00085618
	MT1DP	-0.543321	0.00572439	0.0201768
	SRD5A3	-0.543354	1.44627e-06	2.84912e-05
	ENTPD3	-0.544022	0.00518554	0.0186276
	PAPPA	-0.544121	0.00861867	0.0278369
	GJB6	-0.544463	0.0172759	0.047779
	ME1	-0.544962	4.68409e-05	0.00043741
	CTSH	-0.54512	1.6277e-08	8.86111e-07
	KCNJ2	-0.545244	1.07101e-06	2.26778e-05
	NAT1	-0.545631	2.12093e-08	1.09583e-06
	LAIR1	-0.545689	1.57965e-05	0.000186364
	ACOX2	-0.545988	0.000600102	0.00330755
	SPI1	-0.546048	3.08516e-06	5.2131e-05
	CEACAM7	-0.546069	0.00184751	0.00816034
	ZNF385B	-0.546443	0.0112948	0.034334
	ALS2CL	-0.546557	0.00150825	0.00692782
	RORA	-0.546595	3.77237e-07	9.84868e-06
	GPRC5C	-0.546657	0.000169394	0.00120693
	LANCL3	-0.547639	0.000205396	0.00139823
	RLN1	-0.54766	0.000160204	0.00115482
	MNDA	-0.547697	0.000110665	0.000865706
	VSTM1	-0.548091	0.0145141	0.0417332
	NEAT1	-0.54835	0.0010408	0.00516863
	FCRL3	-0.548374	0.000464784	0.00268883
	PDCD1LG2	-0.549083	0.000339308	0.00209347
	S100A13	-0.549086	2.72404e-06	4.70558e-05
	IL27RA	-0.54913	0.000406006	0.00241269
	C1QC	-0.549648	0.000214455	0.00144961
	CARD14	-0.549772	6.37608e-05	0.000555998
	BICC1	-0.549926	0.00388046	0.0148054
	PCDHGB3	-0.550096	0.00963385	0.0303323
	CRYAB	-0.550175	0.00517388	0.0185973
	SOX18	-0.550264	0.00023403	0.00154738
	MMP3	-0.550672	0.00732949	0.0245173
	ETV4	-0.550707	0.00462133	0.0170189
	C4BPB	-0.550762	0.00129773	0.00615076
	TNFAIP8L3	-0.55077	5.23185e-05	0.000476695
	P2RY14	-0.551412	3.58509e-05	0.000352725
	IL1RL2	-0.55178	0.00110836	0.00543998
	NCF4	-0.551789	3.00211e-06	5.08913e-05
	TINAGL1	-0.551904	2.48287e-05	0.000264967
	IRF8	-0.552164	2.34193e-05	0.000253224
	PTHLH	-0.552401	0.000580281	0.00322821
	SERPINB1	-0.552537	1.05368e-07	3.75689e-06
	KRT78	-0.552702	0.00137357	0.00643074
	LYPD6B	-0.552748	0.000908679	0.00461751
	KLRC3	-0.552754	0.000351688	0.00215598
	HSPB1	-0.552806	1.23967e-07	4.2112e-06
	FOLR1	-0.553249	0.00485119	0.017669
	SMPX	-0.553392	0.00314389	0.0124693
	APCDD1	-0.553719	0.000112307	0.000874993
	KCNE4	-0.55381	0.001846	0.00815996
	TCF15	-0.553886	0.00315305	0.0124999
	GLI1	-0.55393	0.0167275	0.0465817
	CAV2	-0.553987	1.43206e-06	2.83551e-05
	CIDEA	-0.554554	0.00427881	0.015993
	IL18RAP	-0.554564	0.00016331	0.0011728
	CYP2S1	-0.554606	0.000822666	0.00426457
	SEPW1	-0.554863	5.27091e-10	6.82115e-08
	FN1	-0.555057	0.00263561	0.0108459
	ERN2	-0.555415	0.00945318	0.0298947
	DUSP23	-0.555448	1.91989e-08	1.0163e-06
	GPT	-0.555451	0.00269175	0.0109997
	AFAP1L1	-0.555901	0.000293186	0.00186217
	CCR5	-0.556004	0.00014904	0.00109128
	HSD3B7	-0.556113	2.23741e-09	2.08708e-07
	TFR2	-0.556484	0.00701401	0.0236639
	CRYL1	-0.556572	9.77424e-08	3.54357e-06
	CHST6	-0.557057	0.00529725	0.0189736
	LOC650368	-0.557167	0.00753984	0.0250655
	FGF14	-0.557648	0.00238076	0.0100231
	SCARNA7	-0.557886	0.000531121	0.00300117
	PVRL4	-0.557895	0.00233095	0.00986394
	PDGFA	-0.557917	4.62603e-05	0.000432925
	TMEM179	-0.557959	1.355e-05	0.000164323
	VWA5A	-0.558128	1.33494e-05	0.000162576
	IER5	-0.558309	1.22588e-10	2.08299e-08
	CARD6	-0.559991	2.23984e-06	4.03475e-05
	RUNX2	-0.560055	0.00028198	0.0018036
	SSR4	-0.560202	7.89661e-08	3.02155e-06
	LY86	-0.560214	2.16601e-05	0.000238537
	DKFZp434J0226	-0.560342	0.000771159	0.00404495
	UPK3A	-0.560439	0.000505271	0.002886
	IL10	-0.560595	0.000396738	0.00237234
	SULF2	-0.560604	0.000392824	0.00235305
	MID2	-0.560959	7.87132e-05	0.000664156
	CD180	-0.561267	8.57719e-06	0.000115458
	BLVRB	-0.562616	2.18348e-07	6.54171e-06
	IFI30	-0.562853	6.90306e-06	9.78851e-05
	NCF1	-0.56318	0.000119129	0.000919572
	GAL3ST2	-0.564039	0.0040721	0.0153668
	APOC1	-0.564431	8.73711e-05	0.000718667
	PYHIN1	-0.564926	0.00289992	0.0116734
	CD8B	-0.566249	0.0156187	0.0442291
	RAB17	-0.566616	8.04185e-06	0.000109619
	CP	-0.566775	0.0136349	0.039753
	HHIP	-0.566925	0.00534354	0.0191235
	CAMK2N1	-0.567044	0.00463809	0.0170551
	CHN2	-0.56746	7.87812e-05	0.000664156
	FAM189A2	-0.567506	0.00168958	0.00759297
	JPH2	-0.567576	0.00385791	0.0147423
	ZC3H12C	-0.567885	6.13807e-06	8.90871e-05
	LRRC32	-0.568356	0.000167411	0.00119578
	CD244	-0.568603	8.38985e-05	0.00069641
	SNORD15B	-0.56865	0.0168226	0.0467876
	NLRP12	-0.568773	7.0998e-06	9.96919e-05
	KISS1R	-0.568781	0.0109524	0.0335593
	BATF2	-0.568997	0.000225246	0.0015072
	ITGAL	-0.569113	0.000198189	0.00136152
	FAM20C	-0.569141	3.03399e-05	0.000311853
	BST2	-0.569265	0.00155786	0.00711972
	CLEC12A	-0.569351	0.00421375	0.0157977
	MLPH	-0.569386	0.00560114	0.0198275
	VTN	-0.569481	0.00472614	0.0173051
	SNAI2	-0.569558	0.000558134	0.00312515
	NXNL2	-0.569854	0.0110258	0.0337184
	IL6	-0.570175	0.00973544	0.0305584
	SPP1	-0.570375	0.000371887	0.00225577
	STEAP3	-0.570433	5.32215e-05	0.000482883
	GAMT	-0.570832	0.000596795	0.00329354
	SMOC2	-0.571559	0.000282736	0.00180644
	LILRB3	-0.571634	2.48431e-05	0.000264967
	ACPP	-0.571712	0.0091305	0.0290979
	MMEL1	-0.571725	0.00323699	0.0127449
	LTA	-0.571877	0.000274757	0.00176757
	PSTPIP2	-0.572032	3.4421e-06	5.67339e-05
	COL12A1	-0.572125	0.00158479	0.00721792
	TMEM154	-0.572173	1.03262e-06	2.19457e-05
	PLK2	-0.57226	3.28498e-05	0.000329778
	ARNTL2	-0.5724	0.000269403	0.00173993
	IGSF6	-0.572515	1.20702e-05	0.000150394
	DPYSL4	-0.572598	0.00664882	0.0226846
	HOXC6	-0.572814	0.00109706	0.00538815
	GRAMD1B	-0.572855	0.000165372	0.00118417
	FYB	-0.572868	2.83941e-05	0.000295357
	ADORA2B	-0.572942	0.000101327	0.000808477
	HNMT	-0.573098	3.58128e-07	9.43543e-06
	TAP2	-0.573216	8.24105e-06	0.000111454
	DLGAP2	-0.573247	4.21084e-05	0.000402585
	RNASE2	-0.573259	4.48937e-05	0.000422888
	ADRB2	-0.573296	1.31806e-05	0.000161088
	VCAN	-0.573802	0.00344653	0.013432
	HUNK	-0.573975	6.96391e-05	0.000597766
	MMRN1	-0.574007	0.0027835	0.0113076
	CLSTN2	-0.574224	0.00751325	0.0250012
	SLAMF6	-0.574247	0.000999818	0.00499822
	TNFSF13B	-0.574645	6.88008e-05	0.000592462
	NUDT22	-0.574807	1.21234e-14	1.74345e-11
	SLC46A2	-0.574973	6.44372e-06	9.25118e-05
	SELE	-0.575086	0.000529572	0.00299569
	MRAP2	-0.575118	0.00601331	0.0209597
	PLEKHA6	-0.575449	2.76211e-05	0.000289058
	NUPR1	-0.57596	3.39115e-05	0.000337297
	SERTAD1	-0.576274	1.28873e-10	2.13842e-08
	LHFPL4	-0.576432	0.00219871	0.00940119
	CCR3	-0.576448	2.03582e-05	0.000227835
	STC1	-0.577011	0.000290538	0.00184739
	C17orf99	-0.577334	0.000130301	0.000984071
	MYOF	-0.577713	2.97507e-07	8.26744e-06
	HES1	-0.577853	4.9605e-05	0.000456795
	SCRG1	-0.577918	0.00239687	0.0100762
	LIPH	-0.577988	0.00481409	0.0175453
	HIC1	-0.578248	2.97152e-06	5.06839e-05
	FAM178B	-0.578354	0.00860683	0.0278038
	CYP3A7	-0.578661	8.67897e-05	0.000714907
	CD247	-0.57871	0.000379584	0.00229439
	PRDX4	-0.579285	3.05562e-11	7.87027e-09
	PIR	-0.579407	2.09944e-05	0.000232393
	THEMIS	-0.579487	0.00136221	0.00638793
	CAPN13	-0.579526	0.0177184	0.0487199
	KRT80	-0.57989	0.00172935	0.00772745
	ECM1	-0.580112	0.000185679	0.0012978
	KCNQ2	-0.580397	0.00146451	0.00677197
	HTATIP2	-0.580526	2.56339e-07	7.34824e-06
	PGBD5	-0.580617	0.00166353	0.00749937
	CISH	-0.580945	3.83976e-07	9.93443e-06
	C2CD4C	-0.581001	0.014376	0.041403
	SYTL4	-0.581052	8.65109e-08	3.22445e-06
	MUC12	-0.581569	0.00421729	0.0158041
	IL33	-0.581719	0.000457078	0.00265136
	CBFA2T3	-0.581823	0.000524163	0.00296963
	HIST1H1C	-0.581916	0.00582604	0.0204558
	CD300LF	-0.58208	4.41554e-05	0.000417987
	IL1R1	-0.582082	1.61504e-05	0.00018934
	ATP8B1	-0.582439	7.4225e-07	1.69656e-05
	IL19	-0.58279	0.000398343	0.00238027
	EMP2	-0.583143	1.7376e-08	9.31236e-07
	LITAF	-0.583258	3.95302e-11	9.34483e-09
	FHOD3	-0.583304	6.84753e-05	0.000590839
	FCN1	-0.583368	0.0011223	0.00549139
	CHCHD10	-0.583524	2.57644e-05	0.000272771
	SMARCD3	-0.583605	4.38869e-05	0.000416587
	TBX21	-0.584184	0.000201525	0.00137963
	MALL	-0.584298	0.00131062	0.00619315
	PAG1	-0.584415	9.18666e-09	5.89346e-07
	TBC1D2	-0.58449	2.42356e-08	1.21227e-06
	JAKMIP3	-0.584508	0.000617007	0.003377
	CILP	-0.585171	0.00669236	0.0227926
	HS3ST2	-0.585324	0.000843193	0.0043505
	GPR39	-0.585666	0.000163993	0.00117624
	MMP2	-0.585901	0.000391316	0.00234721
	DPCR1	-0.586025	0.00138352	0.00646679
	CCDC60	-0.586117	0.0180302	0.0493962
	MT2A	-0.586127	4.13387e-05	0.000396764
	PI16	-0.586193	0.00697446	0.0235535
	C1QB	-0.586566	0.000161816	0.00116449
	EDA	-0.587147	0.000194391	0.00134238
	COL6A3	-0.587275	0.000374818	0.00227035
	RAB20	-0.587378	5.73294e-13	4.0455e-10
	ZNF469	-0.587801	0.000173703	0.00123247
	KIF26B	-0.587848	0.00427559	0.0159844
	TGM1	-0.587883	0.0105668	0.0326092
	TNFAIP8L2	-0.588002	1.21184e-05	0.000150777
	SLA2	-0.588061	0.000354626	0.0021709
	CASP10	-0.5884	8.20275e-06	0.000111111
	ANKRD2	-0.588425	0.0166452	0.0464271
	CORO1A	-0.588883	1.44535e-06	2.84912e-05
	TACSTD2	-0.589299	0.00113877	0.00556076
	CCL5	-0.589503	0.00279452	0.0113471
	LDHA	-0.58993	4.85506e-14	4.92845e-11
	CHST4	-0.590258	0.00439519	0.0163564
	ABCC3	-0.590259	0.000448123	0.00261082
	MT1L	-0.590401	0.00111853	0.00548039
	PMAIP1	-0.590584	2.28892e-06	4.10602e-05
	KCNK1	-0.590634	1.45663e-05	0.000174441
	RAI2	-0.590815	3.56387e-06	5.79245e-05
	ASRGL1	-0.59093	0.000488482	0.00280337
	KIAA0513	-0.591082	1.99436e-08	1.04293e-06
	SH3GL3	-0.591154	0.00709058	0.0238523
	SDCBP2	-0.591601	0.000194971	0.00134584
	MGST1	-0.591801	0.00498489	0.0180534
	NPTXR	-0.591899	9.47746e-05	0.000766773
	FASLG	-0.592201	0.00113137	0.0055293
	CYP21A2	-0.592425	0.0133282	0.039103
	CD55	-0.592563	1.60599e-06	3.10007e-05
	OSGIN1	-0.592592	2.06346e-07	6.24722e-06
	FOXC2	-0.59261	0.000297493	0.00188397
	LGALS1	-0.59325	7.13574e-07	1.6531e-05
	CD48	-0.593343	0.000237703	0.00156806
	LIME1	-0.594263	0.000783648	0.00409552
	JUNB	-0.594615	7.78102e-06	0.00010725
	NCF1B	-0.59491	0.000296148	0.00187684
	DCN	-0.595005	0.0010585	0.00523766
	FAM189A1	-0.595509	0.0118763	0.0357739
	FGF7	-0.595565	0.00147104	0.00679126
	CCL4	-0.596022	0.00054261	0.00305508
	COL6A1	-0.596122	5.78385e-05	0.000515291
	NRGN	-0.596153	0.000722396	0.00383296
	COL6A2	-0.596237	2.11303e-05	0.000233747
	KRT9	-0.596373	0.000102201	0.00081426
	OSCAR	-0.596428	6.12737e-07	1.45848e-05
	SLC34A2	-0.596443	0.00438436	0.0163238
	FAM111B	-0.596733	1.76546e-06	3.35838e-05
	ABCA13	-0.597508	0.00529543	0.018971
	LPL	-0.597524	0.000530179	0.00299781
	THBS2	-0.597539	0.00428861	0.0160157
	METRN	-0.597555	6.0998e-05	0.000537657
	GDPD3	-0.598716	9.03021e-05	0.000739603
	PHLDA1	-0.598817	0.000190875	0.00132499
	PTAFR	-0.598838	1.46103e-05	0.000174847
	MOGAT2	-0.599836	0.000989865	0.00495277
	IFI27	-0.599951	0.00468546	0.0171963
	CYP4F22	-0.600555	0.000100787	0.000806713
	C1QTNF1	-0.600841	2.5184e-06	4.42213e-05
	CYS1	-0.601063	0.00508979	0.018361
	C1QA	-0.601154	3.253e-05	0.000326758
	NFATC1	-0.601256	2.24961e-05	0.000245706
	KIAA1244	-0.601719	0.000535781	0.00302255
	ETV7	-0.601916	0.00253292	0.0105301
	CD52	-0.601939	0.000522051	0.00296057
	IL7	-0.602131	0.000149049	0.00109128
	MDFIC	-0.602252	1.00084e-05	0.000128988
	FCGR1C	-0.602771	3.06054e-05	0.00031289
	RILP	-0.602895	1.41947e-08	8.0314e-07
	STK17B	-0.602978	1.0364e-08	6.39614e-07
	MYLPF	-0.603007	0.000201584	0.00137963
	GIMAP2	-0.603129	4.57815e-07	1.14169e-05
	GSDMA	-0.603747	0.00171225	0.00766491
	RASSF5	-0.603809	6.97839e-06	9.86102e-05
	EGFR	-0.604461	1.11081e-05	0.000140537
	ARHGAP15	-0.604853	2.42181e-05	0.000259585
	SGPP1	-0.605002	4.7224e-09	3.62197e-07
	ARC	-0.605113	0.00890707	0.0285306
	PMP22	-0.60517	1.45152e-07	4.73515e-06
	CLEC4E	-0.605443	0.00158908	0.00723172
	TNFRSF14	-0.606234	7.41569e-07	1.69656e-05
	CD40LG	-0.606264	0.000188029	0.00130921
	CLCA2	-0.607042	5.4561e-05	0.000492448
	TMEM211	-0.607048	0.00016806	0.00119943
	GALNT4	-0.607321	1.14625e-05	0.000144175
	FAT1	-0.607326	9.2329e-05	0.000752988
	ZC3H12A	-0.60751	3.08787e-07	8.48526e-06
	TRAT1	-0.608061	0.000916939	0.0046499
	FTH1	-0.608091	1.10972e-09	1.20443e-07
	MPP1	-0.608911	1.8534e-11	5.33068e-09
	APBB1IP	-0.610149	1.71243e-05	0.000198332
	EHD2	-0.611571	2.63826e-08	1.28611e-06
	IL4R	-0.611675	9.65624e-08	3.50816e-06
	MGP	-0.611792	0.000225112	0.00150689
	C11orf63	-0.612196	7.69269e-06	0.000106458
	B2M	-0.612262	1.69298e-07	5.29584e-06
	A4GALT	-0.612692	9.7052e-06	0.000126682
	HLA-C	-0.61279	7.42529e-06	0.000103171
	PDE1A	-0.6128	0.00541294	0.0193158
	CFP	-0.61319	8.60891e-06	0.000115614
	HLA-F	-0.613533	6.45643e-05	0.000561586
	GBP2	-0.613534	3.21612e-06	5.34687e-05
	CREB3L1	-0.613562	9.99708e-05	0.000801414
	COL17A1	-0.613863	0.0058223	0.0204468
	ARSJ	-0.614276	0.000665973	0.00359147
	PFKFB3	-0.614402	5.40171e-08	2.22316e-06
	TMEM52	-0.614534	0.000111995	0.000874125
	GPR87	-0.615227	0.00805327	0.0263891
	PTGDR	-0.6155	2.99503e-08	1.42777e-06
	C18orf56	-0.615526	2.23281e-05	0.000244335
	NIPAL2	-0.616794	5.74836e-08	2.32862e-06
	C1orf115	-0.617167	7.16244e-06	0.000100408
	TMEM54	-0.61756	6.53891e-06	9.35672e-05
	VGLL3	-0.618128	0.0012073	0.00580184
	LOX	-0.618475	0.00069499	0.00372005
	MAPK11	-0.618974	7.28723e-10	8.68469e-08
	S100A5	-0.619315	0.00264709	0.010879
	UBASH3B	-0.619463	1.5753e-06	3.05302e-05
	CDC42EP5	-0.620151	0.000402469	0.00239745
	ANXA1	-0.620301	5.10241e-06	7.72218e-05
	TFRC	-0.620302	2.72422e-08	1.31998e-06
	C1orf94	-0.620346	0.000283837	0.0018128
	MAEL	-0.620356	0.00622028	0.0215506
	FGD5	-0.620398	0.000131839	0.000992136
	LAD1	-0.620415	7.25307e-06	0.000101349
	CRISPLD2	-0.620498	0.000594773	0.00328763
	RNF183	-0.620851	0.000848261	0.00437099
	GJB4	-0.621042	0.00170743	0.00764932
	CHRNA5	-0.622652	0.000327082	0.00203845
	OTOA	-0.623128	1.32461e-06	2.6642e-05
	ANKRD24	-0.623535	2.71325e-05	0.00028429
	CNFN	-0.623884	0.000166868	0.00119338
	ATP6V1B1	-0.624719	0.00927539	0.0294563
	PLN	-0.625254	0.00504662	0.0182196
	SH2D1B	-0.625353	8.30635e-05	0.000691474
	CD44	-0.625485	3.75286e-08	1.69537e-06
	HAS1	-0.625516	0.00517748	0.0186064
	COL1A2	-0.625637	9.12767e-05	0.000746664
	TNFSF10	-0.625654	0.000229193	0.00152416
	COLEC12	-0.625716	0.000123668	0.000945982
	SLC46A3	-0.625737	1.80662e-10	2.88675e-08
	ITK	-0.62583	0.000392835	0.00235305
	SOD2	-0.626248	2.28799e-07	6.76094e-06
	C4orf32	-0.626273	7.72656e-09	5.22186e-07
	NQO1	-0.626929	9.79843e-05	0.000787571
	OSBPL6	-0.627158	0.00410865	0.0154771
	GPSM3	-0.627516	3.31634e-07	8.9562e-06
	LMF1	-0.62757	6.78467e-11	1.37745e-08
	PCSK6	-0.627806	0.00742984	0.0247653
	HOXB2	-0.627836	0.00342261	0.0133568
	KYNU	-0.628534	4.74599e-05	0.000442233
	KCNS3	-0.628593	0.000276489	0.00177308
	ITGB7	-0.628676	2.23833e-06	4.03475e-05
	GUCY1A3	-0.628734	6.07962e-05	0.000536455
	TNC	-0.628953	0.00181184	0.00802249
	CLEC2B	-0.629079	5.10847e-07	1.2434e-05
	CHAC2	-0.629487	1.22636e-11	4.23266e-09
	CXCR6	-0.629598	0.000334793	0.00207675
	DHRS3	-0.629944	9.45426e-05	0.000765964
	ACSL1	-0.630204	1.19828e-10	2.08299e-08
	SPNS3	-0.630228	0.000136759	0.00101858
	CD58	-0.631187	7.52755e-12	2.95234e-09
	ABLIM2	-0.631388	0.000133956	0.00100172
	VLDLR	-0.631567	9.39599e-09	5.96863e-07
	PCDH19	-0.631758	0.0024502	0.0102583
	COL3A1	-0.632165	0.00138484	0.0064712
	ACTA2	-0.633015	3.08706e-05	0.000314459
	KRT17	-0.63311	0.00652277	0.0223887
	EVI2A	-0.63329	5.26824e-06	7.90556e-05
	TMEM30B	-0.633469	2.3113e-08	1.17312e-06
	FGR	-0.634082	1.21275e-08	7.19191e-07
	PDE4A	-0.634142	1.23023e-07	4.20195e-06
	CEBPD	-0.634902	2.16864e-07	6.51853e-06
	KLK14	-0.634999	0.00548979	0.0195292
	CES3	-0.635245	0.00556345	0.0197426
	PDE4C	-0.635383	0.0026665	0.0109327
	TPSD1	-0.635399	0.00719131	0.0241159
	ITGA11	-0.636113	0.00139475	0.00650693
	OXGR1	-0.636187	0.00878617	0.0282457
	S100A4	-0.636354	0.00115788	0.00563654
	HLA-B	-0.636584	3.64468e-05	0.000357439
	HAR1B	-0.636684	1.85017e-07	5.70149e-06
	ALOX5AP	-0.637777	0.000132544	0.000995781
	IL12RB1	-0.638201	9.44359e-05	0.000765941
	FAS	-0.638328	8.1806e-10	9.47467e-08
	SLC7A2	-0.638465	0.012002	0.0360456
	KDELR3	-0.638517	4.94631e-08	2.09212e-06
	C10orf54	-0.638955	1.25096e-08	7.29321e-07
	GPR143	-0.639414	0.00113206	0.00553115
	CTSS	-0.639605	1.65576e-06	3.18189e-05
	C2	-0.639846	8.31148e-05	0.000691568
	RIPK3	-0.640092	5.866e-06	8.61528e-05
	FAM101A	-0.640838	0.00415543	0.0156266
	GYPC	-0.640857	1.08552e-08	6.59604e-07
	SHANK2	-0.641161	0.00109683	0.00538815
	ST8SIA6	-0.641686	0.00194908	0.00851958
	EPHX4	-0.641797	7.95487e-05	0.000669318
	IL7R	-0.64183	0.000980666	0.00491529
	ITGA2	-0.641958	5.17335e-06	7.79027e-05
	PPAP2C	-0.642274	0.000402919	0.0023993
	TMEM159	-0.642675	5.4236e-08	2.22316e-06
	AIF1	-0.644032	3.86079e-07	9.97389e-06
	LOC154761	-0.64501	4.75223e-08	2.02492e-06
	CAMK2N2	-0.645075	0.000138895	0.00103049
	C5orf46	-0.645161	0.00396584	0.0150764
	FCGR1B	-0.645204	4.71168e-06	7.2533e-05
	HRNR	-0.645375	0.00122214	0.00585194
	PTPLA	-0.645604	0.00447727	0.0166053
	RAB27A	-0.645612	2.18351e-15	6.57459e-12
	ENC1	-0.645627	2.21763e-06	4.0073e-05
	TMEM40	-0.645728	0.00703432	0.0237049
	C1R	-0.645915	1.17686e-07	4.06181e-06
	SLC35D3	-0.646223	0.00621018	0.0215242
	FXYD3	-0.646982	0.0034356	0.0133995
	ERG	-0.647367	9.29944e-10	1.04889e-07
	CD5	-0.647878	5.53057e-05	0.000497348
	LOXL4	-0.647904	0.000476991	0.00274656
	MOCOS	-0.64798	5.8094e-06	8.57304e-05
	PDGFRL	-0.648598	4.37563e-06	6.8397e-05
	IER3	-0.648702	3.82374e-06	6.12686e-05
	SLC12A5	-0.648999	8.84978e-06	0.000117931
	F10	-0.64938	0.00225917	0.00962154
	PLAC9	-0.649815	0.000695588	0.0037221
	PTPRN	-0.650421	0.000701589	0.00375072
	HTRA3	-0.650808	0.000232256	0.00153742
	RHOV	-0.650965	7.97429e-05	0.000670625
	CYP4F3	-0.651186	0.0138007	0.0401414
	FCRLB	-0.651247	0.000534689	0.00301737
	COL5A1	-0.651497	0.000853194	0.00439073
	CD6	-0.651793	2.86477e-05	0.000297636
	TACC1	-0.652047	3.23069e-09	2.7876e-07
	ANXA8L2	-0.652179	0.010011	0.0312743
	GNA15	-0.652421	9.40758e-09	5.96863e-07
	PLIN4	-0.652676	0.000169862	0.00120929
	SLC22A20	-0.652676	7.14374e-05	0.000610597
	PRNP	-0.652736	9.94805e-11	1.78826e-08
	SYT3	-0.654064	0.00233677	0.00988374
	C1S	-0.655043	4.91473e-06	7.50562e-05
	IL2RA	-0.655274	4.1827e-05	0.000400337
	EIF4E3	-0.65538	2.13449e-09	2.03507e-07
	FCGR1A	-0.655516	9.97797e-06	0.000128885
	CXCL12	-0.656378	0.000409742	0.00242653
	FAM26F	-0.65734	0.000814497	0.00423112
	CD82	-0.657562	4.65867e-09	3.59906e-07
	ATP6V0A4	-0.657691	0.00255738	0.0106139
	MSC	-0.657926	0.000237299	0.00156659
	DGKH	-0.657953	3.88779e-07	1.00022e-05
	LOC606724	-0.658288	3.61236e-07	9.50282e-06
	PRKCB	-0.658908	3.1812e-05	0.000321605
	FUT3	-0.659181	0.000735371	0.00388796
	RFTN1	-0.659242	2.31487e-10	3.59889e-08
	IL18R1	-0.659471	9.75522e-06	0.000126958
	RTN2	-0.659571	3.13335e-07	8.58289e-06
	ICAM1	-0.659765	2.25678e-05	0.000246333
	CATSPER1	-0.660013	1.75763e-06	3.34784e-05
	SMARCA2	-0.660196	1.50106e-09	1.56047e-07
	C10orf128	-0.660258	1.0694e-06	2.26716e-05
	KLRK1	-0.660513	0.000533763	0.00301313
	CMBL	-0.661867	0.000391677	0.00234856
	SCNN1G	-0.662422	0.0134252	0.039321
	SLURP1	-0.662962	0.0140488	0.0406848
	ST3GAL1	-0.663004	3.73051e-07	9.76896e-06
	EFEMP1	-0.663143	0.000508389	0.00289823
	FAM115C	-0.664735	9.96641e-10	1.1025e-07
	AQP2	-0.665095	0.000652611	0.00353599
	CD69	-0.665142	8.11206e-05	0.000677917
	B3GAT1	-0.665386	0.0154296	0.0438175
	PDCD1	-0.665573	0.000318014	0.00198984
	RGS4	-0.666507	8.0242e-05	0.000673182
	PLEKHF1	-0.667596	1.60312e-07	5.08159e-06
	LXN	-0.668553	7.29722e-10	8.68469e-08
	CST6	-0.670104	0.000761411	0.00400233
	ADRA2A	-0.670378	0.00127164	0.00604702
	F7	-0.670407	0.000163516	0.00117379
	MYCNOS	-0.670658	0.000187945	0.00130921
	HLA-DPB2	-0.67125	0.000608389	0.0033383
	PCDHAC1	-0.671324	0.00112267	0.00549147
	RDH5	-0.671479	0.000302721	0.00190868
	MAB21L2	-0.672312	0.00184509	0.00815802
	LYN	-0.672449	3.90102e-14	4.20749e-11
	BDKRB1	-0.672668	4.43024e-05	0.000419148
	ANGPTL4	-0.672812	9.44943e-05	0.000765941
	SLC16A3	-0.673045	4.27635e-10	5.81079e-08
	NXF3	-0.673364	0.0152161	0.0433665
	NAPSB	-0.673444	0.000387283	0.00232788
	OLR1	-0.673505	0.000129466	0.000979052
	MPZL2	-0.674376	2.15846e-09	2.04663e-07
	SLC39A2	-0.67454	0.000451832	0.002628
	LGALS14	-0.674889	0.0019168	0.00841256
	SPR	-0.675196	5.13913e-11	1.12002e-08
	PRKCH	-0.675285	5.42914e-14	5.20504e-11
	WNT2	-0.676481	0.0046057	0.016983
	FAM153C	-0.676609	1.58499e-05	0.000186705
	GZMK	-0.677057	0.00101082	0.00504737
	GNLY	-0.67767	0.0094921	0.0299779
	TMEM63C	-0.677897	7.8323e-05	0.000661586
	CDA	-0.67827	3.58021e-05	0.000352446
	COMTD1	-0.678322	1.27317e-07	4.31173e-06
	GJA5	-0.679523	0.000715408	0.00380573
	ERAP2	-0.680023	0.00187999	0.00827207
	SGMS2	-0.680298	2.44434e-11	6.80353e-09
	BEX5	-0.680427	0.00180621	0.00800456
	LAMC2	-0.680784	5.41018e-06	8.09042e-05
	MUCL1	-0.681203	0.00672752	0.0228807
	IL15	-0.681575	0.000193019	0.00133611
	RUNX1	-0.681977	4.73787e-08	2.0238e-06
	ITGB3	-0.68242	0.000841727	0.0043451
	SLC22A3	-0.682564	0.00139626	0.00650871
	ASPHD1	-0.683073	0.000131825	0.000992136
	H2AFJ	-0.683138	2.94723e-07	8.21652e-06
	ZNF114	-0.683515	0.00218262	0.00934857
	TNFRSF6B	-0.683579	1.494e-05	0.000178203
	INPP4B	-0.684117	4.89112e-05	0.000452337
	RBPMS	-0.684922	3.21939e-08	1.51542e-06
	HAMP	-0.685152	0.000156632	0.00113286
	IL18	-0.686352	2.30216e-06	4.1212e-05
	SALL4	-0.686732	0.00418096	0.0157055
	PCDHGA8	-0.686771	0.000690371	0.00369762
	LGALS2	-0.687521	0.00052601	0.00297813
	HSPB8	-0.687522	7.55965e-05	0.000642012
	TAP1	-0.687784	3.97858e-06	6.31052e-05
	TICAM2	-0.687896	3.7783e-09	3.10486e-07
	MARK1	-0.689019	0.0026688	0.010937
	NIPA1	-0.689276	4.62322e-05	0.000432897
	CAPN8	-0.689455	0.00660401	0.022596
	LIF	-0.689875	2.32378e-05	0.000251735
	S100A12	-0.690044	6.34374e-05	0.000553738
	GPR1	-0.690115	0.000116304	0.000899219
	LINGO3	-0.690308	0.000146789	0.00107751
	SKAP2	-0.690321	3.32396e-07	8.96274e-06
	UBE2QL1	-0.690411	0.00104034	0.00516784
	TMIGD2	-0.690505	6.84802e-06	9.72644e-05
	KIR2DL4	-0.690842	3.4437e-05	0.000341147
	DUSP5	-0.6915	2.04823e-06	3.77631e-05
	TMEM151A	-0.691511	0.00297883	0.0119326
	PSMB10	-0.691543	4.20263e-09	3.37324e-07
	TIMP1	-0.691798	4.28434e-09	3.39151e-07
	ACTG2	-0.69221	0.00365328	0.014081
	OGN	-0.692641	0.00670324	0.0228162
	NFASC	-0.69282	0.00245336	0.0102662
	NETO1	-0.693145	0.002678	0.0109569
	RHOH	-0.693217	1.03527e-05	0.00013244
	CH25H	-0.693614	1.42971e-05	0.000171456
	CBLN4	-0.694112	7.26283e-05	0.000619549
	ADAMTS16	-0.694194	0.015902	0.0448546
	HRG	-0.694479	0.000147308	0.00108082
	ZNF486	-0.694715	0.0041094	0.0154771
	SIRPG	-0.694751	0.000416098	0.00245575
	FMO3	-0.695076	0.00685668	0.0232193
	CST7	-0.695173	0.000130979	0.000987462
	MEGF11	-0.695633	0.00224679	0.00957216
	PGLYRP4	-0.695921	0.00107906	0.0053158
	SELP	-0.696604	6.7758e-05	0.000585385
	CXCL11	-0.696667	0.00477765	0.0174478
	CLEC11A	-0.697838	2.2423e-06	4.03497e-05
	SLPI	-0.698358	0.00140757	0.00654912
	AMICA1	-0.698467	1.16065e-06	2.41317e-05
	RARRES1	-0.69886	0.00209645	0.00904501
	PSMB8	-0.698891	1.69398e-07	5.29584e-06
	CDH15	-0.699136	0.000119441	0.000920587
	FAM69C	-0.699711	0.00266224	0.0109178
	APOL6	-0.700866	6.58035e-07	1.55075e-05
	NT5E	-0.700884	0.000170737	0.00121415
	NPTX2	-0.701247	0.00267318	0.0109497
	ANPEP	-0.701809	0.000529631	0.00299569
	TIMP4	-0.702146	0.00117202	0.00567976
	THBD	-0.703354	5.41762e-08	2.22316e-06
	ULBP2	-0.703909	0.000518068	0.00294476
	SLC28A3	-0.703971	0.00105945	0.00524015
	TMEM173	-0.704016	3.47378e-08	1.60716e-06
	MMP11	-0.704408	0.00673452	0.0228955
	DUSP4	-0.705224	1.05228e-05	0.000134023
	GDF3	-0.705252	0.00142605	0.00662256
	FOS	-0.70562	0.000353271	0.00216338
	MICB	-0.70575	6.27705e-05	0.000549798
	LUM	-0.705804	0.00454067	0.0167714
	RTP4	-0.706091	6.32988e-05	0.000552807
	CYP3A5	-0.706248	0.00809074	0.0264887
	SFRP4	-0.706519	0.00294238	0.0118223
	AQP9	-0.706531	0.0031845	0.0125957
	CLEC10A	-0.707242	0.000208267	0.00141387
	S100A11	-0.707262	5.32199e-11	1.12002e-08
	CCL2	-0.708214	2.03808e-05	0.00022794
	GJA1	-0.709604	1.01959e-05	0.000130793
	ABLIM3	-0.709653	4.67167e-09	3.59906e-07
	TMPRSS13	-0.709834	0.00416494	0.0156521
	GBP5	-0.710816	0.000326673	0.00203663
	LY96	-0.711105	3.27517e-09	2.81192e-07
	TRPM4	-0.71154	1.12267e-11	3.95386e-09
	ANKRD1	-0.712362	0.00272659	0.0111199
	GPR111	-0.712396	5.56023e-05	0.000499494
	IFITM1	-0.712484	3.12391e-05	0.000317114
	CCL11	-0.712561	0.0173882	0.0480185
	ATP10B	-0.713889	0.00730573	0.0244426
	NBL1	-0.714179	1.32622e-07	4.41824e-06
	NUDT8	-0.71479	3.50907e-10	5.00463e-08
	JPH1	-0.715016	8.35775e-05	0.000694079
	MYBPH	-0.715988	0.00243291	0.0102004
	INSL3	-0.716244	2.92646e-05	0.00030277
	PLAU	-0.716486	5.40415e-06	8.08842e-05
	C2orf88	-0.717133	0.0028484	0.0115001
	LDLR	-0.717279	2.51591e-07	7.3e-06
	LY6D	-0.717477	0.0125153	0.0371925
	LOC388242	-0.717494	3.89729e-06	6.2267e-05
	G0S2	-0.717761	2.41618e-08	1.21209e-06
	DPYD	-0.717878	1.12489e-06	2.35299e-05
	MATK	-0.718146	0.000134089	0.00100172
	STEAP1	-0.718377	1.00692e-06	2.14789e-05
	CIDEC	-0.718515	0.00206224	0.00891931
	F3	-0.718518	2.28644e-07	6.76094e-06
	BCL3	-0.718648	1.90205e-09	1.85445e-07
	LRRK2	-0.718651	6.8037e-06	9.67146e-05
	BACE2	-0.719045	3.69696e-10	5.18686e-08
	S100A10	-0.719254	6.808e-07	1.59411e-05
	HRH1	-0.720023	7.1345e-07	1.6531e-05
	GRIN1	-0.720148	0.000411376	0.00243287
	SLC22A18	-0.720238	1.14181e-08	6.84174e-07
	CXCR3	-0.720717	0.000111717	0.000872747
	SCGB2A1	-0.721651	0.00866477	0.0279544
	TRIM61	-0.722555	0.000619149	0.00338444
	GREB1L	-0.722699	0.00066017	0.00356463
	S100P	-0.723394	0.00236515	0.00997445
	CYP1B1	-0.7242	3.53841e-05	0.000348927
	UPP1	-0.7244	1.55096e-07	4.97064e-06
	DKK1	-0.724543	0.00198523	0.00865456
	CCL18	-0.726427	0.00892563	0.0285545
	BMP2	-0.726695	2.8476e-05	0.000296031
	CA9	-0.727976	0.00838107	0.0271916
	ALG1L2	-0.728002	0.000105556	0.000835589
	FBXO32	-0.728205	5.03917e-07	1.23524e-05
	VAV1	-0.728452	1.29813e-07	4.36876e-06
	PTPN22	-0.728809	1.53453e-06	2.98886e-05
	LGALS12	-0.728948	1.50232e-05	0.00017892
	BATF	-0.729964	4.33906e-06	6.79484e-05
	FCER1A	-0.730159	0.00184743	0.00816034
	IL2RG	-0.730487	2.17602e-05	0.000239335
	SERPINF1	-0.73058	4.32155e-05	0.000411119
	CNNM1	-0.730923	0.00116274	0.0056538
	SUSD2	-0.73105	0.000508051	0.00289737
	COBLL1	-0.73251	1.07569e-06	2.27291e-05
	STMN3	-0.732542	2.64713e-06	4.59111e-05
	HCG4	-0.7326	0.00104986	0.00520467
	CTSW	-0.732864	0.000255064	0.00166477
	DAPP1	-0.733031	1.30759e-06	2.64496e-05
	MFAP5	-0.733147	0.00824467	0.0268957
	SFTA1P	-0.733721	9.97212e-06	0.000128885
	MT1E	-0.733836	0.00146805	0.00678232
	CCL22	-0.733837	7.20116e-06	0.000100705
	UBASH3A	-0.73431	3.04204e-05	0.000312108
	P4HA3	-0.734675	8.98403e-07	1.96719e-05
	DGCR5	-0.73469	0.000427676	0.00251376
	MFI2	-0.736322	4.33357e-06	6.7924e-05
	MME	-0.737209	0.00312631	0.0124167
	TMEM158	-0.737831	0.000182865	0.00128229
	SIRPA	-0.738089	1.84769e-11	5.33068e-09
	CCDC109B	-0.738185	1.73447e-08	9.31236e-07
	C4orf6	-0.738286	0.000102075	0.000813629
	ALOX15B	-0.739556	0.00107613	0.00530443
	CKMT1A	-0.739729	0.00299744	0.0119849
	ITGB2	-0.740108	3.22281e-08	1.51542e-06
	IL2RB	-0.740366	6.25044e-05	0.000548855
	LST1	-0.740627	3.67739e-07	9.64449e-06
	SHISA3	-0.740944	0.00119293	0.0057515
	HRCT1	-0.741556	0.000600848	0.00331061
	SIGLEC15	-0.742346	0.00182412	0.0080715
	PNPLA4	-0.743915	2.70344e-10	4.12861e-08
	TGM5	-0.744606	1.06402e-05	0.000135212
	COL1A1	-0.745481	6.17162e-05	0.000543109
	SCN3B	-0.745878	8.52416e-05	0.000705522
	FKBP5	-0.746008	4.06158e-07	1.03707e-05
	CYP4F12	-0.746741	0.00247519	0.0103374
	C15orf48	-0.747888	9.37445e-05	0.000761652
	THSD4	-0.748046	0.00178184	0.00791895
	NTN4	-0.748087	1.70959e-05	0.000198136
	UQCRHL	-0.749729	0.000120291	0.000925072
	APOC2	-0.750117	0.00011968	0.000922017
	ABHD3	-0.750187	1.32896e-07	4.41887e-06
	LAMA3	-0.750213	0.00217344	0.00932547
	GPR171	-0.750293	1.32315e-05	0.000161375
	HOXC8	-0.750444	0.000300517	0.00189825
	BDNF	-0.750492	7.70104e-06	0.000106488
	HLA-DOB	-0.750519	5.5924e-05	0.000501602
	SLC6A20	-0.750714	0.0109648	0.0335854
	ALDH1A3	-0.750736	4.66338e-05	0.000435947
	LGALS3	-0.751186	9.11921e-10	1.03533e-07
	COPZ2	-0.751447	1.28051e-06	2.60586e-05
	SARDH	-0.753051	1.33956e-05	0.000162791
	ADRA2C	-0.753729	0.000101069	0.000808221
	IFNE	-0.754351	4.33046e-07	1.09096e-05
	FAM78B	-0.754622	6.58688e-07	1.55075e-05
	ARHGDIB	-0.75489	8.47265e-13	5.22187e-10
	STS	-0.755595	8.1688e-13	5.22107e-10
	LY6G6C	-0.756751	0.00917059	0.0291879
	PLA1A	-0.757713	0.00418883	0.0157282
	FLJ36777	-0.758084	1.48198e-07	4.79824e-06
	IRX3	-0.758185	0.0151865	0.0433108
	GZMH	-0.75828	5.69832e-05	0.000509512
	C10orf55	-0.758412	2.415e-08	1.21209e-06
	MCHR1	-0.758644	3.11745e-06	5.23708e-05
	GADD45B	-0.760098	5.01258e-10	6.55318e-08
	CTSK	-0.761491	0.000335982	0.00208007
	IL24	-0.761879	9.79395e-07	2.10478e-05
	S100A14	-0.761981	9.33329e-05	0.000759022
	SQRDL	-0.762831	1.21155e-10	2.08299e-08
	TRIM29	-0.763446	0.000708427	0.00378025
	GFRA1	-0.764159	0.0094935	0.0299779
	ADAP1	-0.764249	2.1877e-09	2.05519e-07
	GPNMB	-0.764295	1.38337e-07	4.54721e-06
	CR1	-0.764385	6.50354e-05	0.000564863
	AADAC	-0.766525	0.000683935	0.00366884
	TNFSF12-TNFSF13	-0.767709	7.93881e-06	0.00010873
	XCL2	-0.767849	0.00014252	0.0010524
	UBB	-0.769374	0.000109461	0.0008594
	OSMR	-0.769707	1.8821e-09	1.84542e-07
	BCAT1	-0.770483	0.00231484	0.00981263
	PCDHGA2	-0.771366	0.000940254	0.00475117
	CRTAM	-0.771426	6.32875e-06	9.12408e-05
	CXCL9	-0.773144	0.00435033	0.0162111
	PCDHGA12	-0.773789	2.04765e-05	0.000228641
	TSHZ3	-0.775815	4.22951e-08	1.86196e-06
	DDIT4L	-0.776116	0.000191638	0.00132922
	NCR3	-0.776185	2.21311e-06	4.00702e-05
	CWH43	-0.777028	0.00119475	0.00575757
	TNFRSF18	-0.777692	0.000653613	0.0035403
	PRSS16	-0.777696	0.000180105	0.00126912
	STXBP6	-0.777793	0.000831368	0.00430302
	S100A16	-0.778071	2.52377e-08	1.24436e-06
	LBP	-0.778323	0.000788272	0.00411605
	DDIT4	-0.778702	3.39575e-08	1.58801e-06
	ATP11A	-0.778738	3.45503e-08	1.6071e-06
	SYCE1L	-0.778795	4.91017e-07	1.20533e-05
	TUBA4A	-0.779362	7.82068e-07	1.7619e-05
	SCD	-0.780788	2.7107e-08	1.31771e-06
	ATP10A	-0.78323	6.59541e-06	9.42582e-05
	CBLC	-0.784088	0.000128061	0.000970125
	SPATA18	-0.78447	0.000433531	0.00254039
	CFH	-0.784702	2.40767e-07	7.05419e-06
	HAR1A	-0.785212	4.81387e-09	3.67579e-07
	PPFIA3	-0.785397	1.50112e-07	4.84203e-06
	HLA-DQB1	-0.786172	0.000700054	0.00374367
	ABO	-0.786949	0.000420987	0.00247951
	CD1E	-0.787456	0.00167451	0.00753899
	PRRX1	-0.787488	0.000800147	0.00416661
	ATP8B3	-0.789479	8.41602e-07	1.8669e-05
	IGSF9B	-0.789778	0.00102255	0.00509563
	PYCARD	-0.789872	1.79674e-11	5.33068e-09
	PLA2G2A	-0.790105	0.0162295	0.0455405
	SCNN1B	-0.790417	0.00228615	0.00971011
	PSCA	-0.791063	0.00339456	0.0132714
	PRF1	-0.791323	2.50633e-06	4.41795e-05
	IL4I1	-0.791763	4.20245e-06	6.61091e-05
	FAM83B	-0.792554	0.00549848	0.0195483
	MUC1	-0.792754	4.64133e-06	7.18344e-05
	PLAC4	-0.792774	8.15257e-06	0.000110692
	STAC	-0.793456	0.00118129	0.00570543
	PRSS27	-0.793492	4.94793e-09	3.74502e-07
	RASGRF1	-0.794245	0.000225804	0.00150918
	SHISA2	-0.794701	0.00038903	0.00233594
	EMB	-0.795416	4.09472e-07	1.04376e-05
	SHH	-0.795571	0.00065382	0.00354031
	ASPN	-0.795909	0.00149795	0.00688783
	CD74	-0.795946	2.32856e-07	6.84566e-06
	XIST	-0.797184	0.000702439	0.0037541
	HOXA1	-0.797732	0.000122104	0.000936092
	FOXQ1	-0.798544	0.000754715	0.00397118
	CDCP1	-0.798592	2.99256e-11	7.87027e-09
	HABP2	-0.799695	0.000285912	0.00182284
	BST1	-0.799854	5.10429e-07	1.2434e-05
	GZMM	-0.80071	3.80325e-07	9.88444e-06
	NAPRT1	-0.80085	4.61356e-09	3.58632e-07
	TRPM8	-0.800882	0.000643728	0.00349664
	SLC40A1	-0.801023	3.44142e-07	9.20754e-06
	MAPK8IP2	-0.801239	6.68715e-05	0.000579028
	ADAM12	-0.802034	0.000212234	0.00143628
	IRAK2	-0.803932	9.66967e-07	2.08848e-05
	TUSC5	-0.804552	0.00169854	0.0076174
	RUNX3	-0.805107	0.000935521	0.00473301
	CDKN2C	-0.806351	1.22473e-05	0.000152051
	HLA-DQA1	-0.806591	0.000818915	0.00425023
	DMC1	-0.809117	1.85854e-05	0.000211982
	IL21R	-0.809343	5.41326e-05	0.000489605
	ARSE	-0.809876	0.00055559	0.00311495
	RIN1	-0.810298	1.29841e-11	4.39348e-09
	FERMT1	-0.8103	0.000456646	0.0026504
	BARX1	-0.810562	0.00432436	0.0161248
	ANXA13	-0.811234	0.000563545	0.00315034
	MCF2L	-0.81191	1.07921e-07	3.79746e-06
	GPD1	-0.813168	0.000358362	0.00219066
	FAM181B	-0.813549	0.000275318	0.0017682
	CXCR1	-0.814176	3.25092e-07	8.83482e-06
	TWIST2	-0.814245	0.000195792	0.00134908
	SLC24A3	-0.814728	3.29135e-05	0.000330034
	APOL3	-0.815454	2.81871e-07	7.90697e-06
	TPBG	-0.816418	4.06245e-07	1.03707e-05
	VCAM1	-0.816532	1.56131e-06	3.03419e-05
	RAC2	-0.816837	8.40375e-11	1.61137e-08
	WISP2	-0.817152	0.000124454	0.000949471
	SPDEF	-0.817601	0.00634263	0.0218646
	VSTM2L	-0.817928	0.0170453	0.0472684
	KRT15	-0.818345	0.000708883	0.00378144
	ERP27	-0.81847	0.00176632	0.00785806
	COL22A1	-0.8189	0.00879546	0.0282493
	RAB27B	-0.81951	2.40042e-06	4.26612e-05
	ADH1B	-0.821296	0.0154407	0.043833
	VNN2	-0.82183	7.7227e-06	0.000106702
	CD2	-0.822629	7.18752e-05	0.000614035
	NMNAT2	-0.823351	0.000406425	0.00241352
	ITGBL1	-0.823869	0.00160684	0.00730102
	MST1R	-0.824488	3.37291e-06	5.56998e-05
	S100A1	-0.825098	0.00135415	0.00635881
	RPLP0P2	-0.825134	3.27984e-07	8.89942e-06
	CPA3	-0.825151	0.000255265	0.00166545
	SAT1	-0.825158	7.70551e-14	6.99863e-11
	KBTBD11	-0.825204	1.86591e-05	0.000212542
	NEDD4	-0.825661	2.35277e-11	6.65602e-09
	CD3D	-0.825777	3.90603e-05	0.000377998
	AKR1C3	-0.826793	7.48787e-05	0.000637799
	ANXA8	-0.828536	0.00187395	0.0082497
	SLC6A17	-0.829058	8.88057e-06	0.000118159
	C2CD4B	-0.829769	0.000406281	0.00241349
	BHLHE40	-0.830881	8.12231e-15	1.74345e-11
	FAM153A	-0.830949	0.000171705	0.00121989
	CFB	-0.832577	7.73066e-06	0.000106726
	PSMB9	-0.833202	1.80116e-06	3.40818e-05
	RIMS2	-0.833679	0.00373028	0.0143211
	KLK6	-0.83481	0.000404161	0.00240504
	STEAP4	-0.8349	9.56159e-05	0.000772521
	SYN2	-0.835	0.00031498	0.00197407
	DPT	-0.83611	0.00157274	0.00717632
	AMH	-0.837009	0.00263487	0.0108459
	HLA-DMB	-0.837013	8.91161e-07	1.96158e-05
	METTL7B	-0.838306	7.65079e-07	1.73723e-05
	NTM	-0.838488	0.00560031	0.0198275
	FZD8	-0.838717	0.000173761	0.00123247
	HOXB6	-0.839318	0.00337323	0.013206
	S100A3	-0.839513	3.91135e-06	6.23828e-05
	ALOX5	-0.840419	6.65362e-09	4.64864e-07
	MARCO	-0.840419	0.000313172	0.00196739
	ANK1	-0.841531	0.000427044	0.0025109
	DARC	-0.842426	2.63024e-05	0.0002766
	SH3TC2	-0.842557	6.99277e-07	1.63073e-05
	PRR15	-0.843976	1.92061e-07	5.88704e-06
	CKMT1B	-0.845173	0.000138744	0.00102981
	NRP2	-0.846333	3.29981e-08	1.54741e-06
	GPR141	-0.846611	2.10179e-06	3.85447e-05
	CYP8B1	-0.847134	2.52001e-05	0.000268112
	TMEM176B	-0.847138	7.25898e-08	2.82136e-06
	MB	-0.847862	0.0001879	0.00130921
	GZMA	-0.848025	2.78202e-05	0.000290789
	PCDH7	-0.848109	6.5167e-07	1.53883e-05
	KRT6C	-0.848628	0.000161713	0.00116424
	C9orf152	-0.849277	0.000163979	0.00117624
	CYP4F11	-0.850179	0.0011051	0.00542551
	PIP	-0.852662	2.04964e-05	0.000228641
	CHI3L2	-0.852663	0.00124647	0.00595195
	ACE2	-0.853875	1.2829e-05	0.000157237
	CD7	-0.85669	8.09625e-07	1.80981e-05
	IL17C	-0.857638	1.12095e-05	0.000141716
	CD3E	-0.85905	1.6459e-05	0.000192174
	C2orf54	-0.859501	0.000768019	0.00403338
	SYT8	-0.861582	0.00718162	0.0240928
	GPR115	-0.862282	7.85709e-06	0.000107954
	BCL2A1	-0.862726	3.3066e-09	2.82485e-07
	FBP1	-0.865273	1.79154e-09	1.76666e-07
	GBP3	-0.866166	2.38262e-07	6.99268e-06
	PHLDA2	-0.867328	2.30382e-07	6.79606e-06
	LHFPL5	-0.867517	9.69402e-06	0.000126639
	PTGER2	-0.867781	1.99762e-06	3.71076e-05
	TCN1	-0.86802	0.000126791	0.000962193
	C10orf99	-0.870402	0.00669042	0.0227905
	CELF5	-0.870673	5.36988e-05	0.000486446
	HLA-DRB5	-0.87238	0.0004041	0.00240504
	AKR1C2	-0.87384	0.000277734	0.0017804
	B3GNT3	-0.873898	3.8871e-05	0.000376641
	BANK1	-0.874769	0.00256688	0.0106347
	CD1C	-0.875324	8.39957e-05	0.000696882
	IL1A	-0.875879	3.2263e-07	8.7956e-06
	CD40	-0.876024	1.35338e-09	1.43382e-07
	PAX9	-0.876124	0.00500371	0.0181063
	FAM19A5	-0.877945	4.91977e-05	0.00045421
	BHLHE22	-0.878059	1.11471e-06	2.33737e-05
	ATP2C2	-0.878789	3.5872e-05	0.000352731
	GPR123	-0.878974	1.14495e-05	0.000144117
	NKG7	-0.879155	6.04349e-06	8.79364e-05
	TMEM100	-0.879424	0.00692566	0.0234208
	ALDH3B2	-0.882094	0.000143377	0.00105828
	COL6A6	-0.882391	0.00312166	0.0124011
	HLA-DQA2	-0.88261	0.00548734	0.0195247
	PKP1	-0.882718	0.00145272	0.00672809
	VDR	-0.882769	3.99367e-13	2.99647e-10
	OMD	-0.88433	0.000371602	0.00225483
	PPARG	-0.884587	6.62544e-09	4.64777e-07
	APOL1	-0.885027	1.37765e-08	7.87222e-07
	MANEAL	-0.885207	6.53511e-09	4.62902e-07
	ADRB1	-0.885843	5.81244e-08	2.34625e-06
	FOSL1	-0.886318	5.72179e-09	4.18394e-07
	FAIM2	-0.886747	0.000709102	0.00378144
	HLA-DOA	-0.886884	3.91712e-05	0.000378699
	ACTBL2	-0.887263	2.38944e-06	4.25537e-05
	TG	-0.88769	1.92385e-06	3.59695e-05
	GALNT9	-0.888161	0.00116137	0.00565034
	TMEM176A	-0.892598	8.83732e-08	3.27969e-06
	HLA-DRB1	-0.894314	9.53474e-06	0.000124936
	PRG4	-0.894496	0.00090457	0.00460613
	BEGAIN	-0.89511	4.65342e-08	2.00259e-06
	KLK13	-0.896397	6.18684e-05	0.000544171
	CCL19	-0.897043	2.69754e-05	0.000282816
	CPB1	-0.897593	0.000396623	0.00237234
	UQCRH	-0.897732	1.6634e-06	3.18594e-05
	GZMB	-0.898926	5.85799e-05	0.000520553
	FAM129A	-0.899551	2.90701e-09	2.59929e-07
	HLA-DPA1	-0.899772	1.36846e-06	2.73328e-05
	ANKRD22	-0.899896	5.00255e-08	2.10046e-06
	CFD	-0.900918	2.9236e-11	7.87027e-09
	ADM	-0.902538	1.39122e-08	7.89744e-07
	ADAMTSL5	-0.904241	2.98265e-06	5.07109e-05
	TGM2	-0.905051	2.72224e-07	7.68386e-06
	GAL	-0.906035	0.000650114	0.00352577
	SERPINA3	-0.907008	0.000676978	0.00363944
	IFITM2	-0.907126	1.14247e-10	2.0118e-08
	CCL14	-0.911246	2.54796e-05	0.000270419
	P2RY6	-0.913156	3.01082e-11	7.87027e-09
	KLK10	-0.914555	6.25543e-05	0.000548855
	CSTA	-0.914923	1.14808e-07	3.99443e-06
	SCGB3A1	-0.91523	0.00235776	0.00995785
	FOXA2	-0.917895	0.00683172	0.0231484
	PCDHAC2	-0.918561	4.82972e-07	1.19346e-05
	GALNT14	-0.918911	2.5204e-06	4.42213e-05
	TMPRSS4	-0.919144	0.000217558	0.00146599
	TNIP3	-0.919947	8.59097e-06	0.000115553
	SELL	-0.923323	2.6265e-08	1.28401e-06
	JPH3	-0.924641	0.00333338	0.0130815
	TMC5	-0.924942	4.95865e-05	0.000456795
	LRRC2	-0.925334	3.45643e-06	5.68613e-05
	TNF	-0.925874	1.77657e-05	0.000204298
	S100A6	-0.928635	2.15423e-07	6.48789e-06
	FOXL1	-0.930712	1.3409e-07	4.4345e-06
	IL8	-0.932279	2.06334e-05	0.000229575
	RHBDL2	-0.932918	1.44409e-11	4.53102e-09
	SLC6A14	-0.933289	0.000298015	0.00188659
	TNFSF9	-0.933608	6.76893e-08	2.64879e-06
	CST2	-0.934041	0.00172473	0.00771081
	PMEPA1	-0.934292	2.32891e-08	1.17859e-06
	MMP1	-0.937241	0.00205949	0.00890965
	LTB	-0.938791	5.08967e-05	0.000466202
	FMO2	-0.939268	0.000882591	0.00451553
	TNNC1	-0.939423	0.00161632	0.00733251
	FMO1	-0.939578	0.000148269	0.00108695
	TPSB2	-0.940817	0.000136087	0.00101401
	CPNE7	-0.942401	3.65083e-05	0.000357531
	FOXA1	-0.942557	0.00715138	0.02401
	REEP6	-0.943053	3.94175e-08	1.75699e-06
	S100A7A	-0.945396	0.000940239	0.00475117
	CRHR1	-0.945481	0.000606657	0.00333092
	ATP1A3	-0.947231	0.00274745	0.0111849
	CD70	-0.949087	2.52131e-07	7.3e-06
	CCL21	-0.949884	0.00562621	0.0198958
	NKX3-1	-0.952415	5.04105e-08	2.10638e-06
	FAM150A	-0.9537	7.90843e-06	0.0001084
	POF1B	-0.954537	0.0023613	0.00996551
	XG	-0.954594	2.66341e-05	0.000279918
	RASL11A	-0.95631	1.41915e-07	4.64711e-06
	EGLN3	-0.956942	2.36575e-08	1.19374e-06
	PODNL1	-0.959077	7.0054e-07	1.63147e-05
	IL15RA	-0.959262	3.47048e-09	2.92147e-07
	ARSH	-0.960595	2.95988e-09	2.63292e-07
	PTPRH	-0.960694	5.31374e-05	0.000482374
	SH3RF2	-0.961044	3.82681e-08	1.71977e-06
	C3	-0.961384	3.77282e-06	6.06745e-05
	GREM1	-0.962137	0.00169049	0.00759511
	CPXM2	-0.96231	0.000400118	0.00238757
	GJB5	-0.962978	0.000181024	0.00127352
	BIRC3	-0.96376	1.05109e-07	3.75543e-06
	HTR3A	-0.969941	0.00396684	0.0150764
	CIITA	-0.971513	1.1531e-07	3.99578e-06
	EDN1	-0.971962	1.95581e-08	1.02727e-06
	SDR16C5	-0.974794	0.000470459	0.00271801
	HLA-DPB1	-0.975129	1.67299e-08	9.0221e-07
	ADIPOQ	-0.975144	0.00294359	0.0118244
	PTGES	-0.975269	3.33433e-07	8.97669e-06
	UPK1B	-0.975845	0.000820626	0.00425655
	SYT7	-0.976418	1.43859e-07	4.70186e-06
	CCDC160	-0.976767	2.4209e-06	4.2981e-05
	GLOD5	-0.977321	6.23058e-08	2.47745e-06
	HOXC9	-0.977721	3.08865e-05	0.000314459
	CRISP3	-0.977764	0.0146575	0.0420394
	TACR1	-0.98214	0.000517909	0.00294476
	LYPD1	-0.982898	1.65721e-05	0.000192712
	KCNN4	-0.984836	1.18643e-06	2.44348e-05
	LEMD1	-0.986376	0.000156489	0.00113286
	DPP4	-0.986879	8.67899e-06	0.000116374
	BCAS1	-0.988903	0.000166161	0.00118932
	HOXB5	-0.989508	0.000781063	0.00408325
	PADI1	-0.990301	2.34372e-05	0.00025326
	KRT6B	-0.991431	4.58927e-05	0.000430185
	ST6GALNAC1	-0.992513	4.82345e-05	0.000447759
	SRRM3	-0.996357	3.18146e-08	1.51246e-06
	ACSL5	-0.996379	3.154e-10	4.69213e-08
	FAT2	-0.997806	1.18978e-05	0.000148676
	HLA-DRA	-0.99911	3.97072e-08	1.75699e-06
	KCND3	-1.00022	1.59451e-05	0.000187314
	CBR3	-1.00023	2.2834e-09	2.11853e-07
	PHACTR3	-1.0017	2.57992e-05	0.000272972
	FAM20A	-1.00862	6.38088e-08	2.51979e-06
	GPRC5A	-1.01246	1.50283e-06	2.95153e-05
	FCRL6	-1.01265	1.38827e-05	0.000167535
	ZNF683	-1.01422	1.39706e-05	0.000168347
	SORCS2	-1.01725	6.59741e-05	0.000572406
	DIRAS1	-1.01757	2.95885e-06	5.06054e-05
	UBD	-1.02126	0.000252818	0.00165261
	HLA-DMA	-1.02398	2.19132e-09	2.05519e-07
	NPAS2	-1.02425	2.73068e-08	1.31998e-06
	PTPRR	-1.0248	0.000239254	0.00157708
	TFPI2	-1.0263	1.10505e-05	0.00013991
	KLK11	-1.02736	8.00252e-05	0.00067169
	C2CD4A	-1.02902	1.92596e-05	0.000218024
	CNTNAP3	-1.03024	3.02156e-05	0.000310931
	CALB2	-1.03353	0.000154403	0.00112097
	CADM3	-1.03686	0.00734106	0.024537
	POSTN	-1.03691	0.00298874	0.0119612
	KLRB1	-1.03936	1.23451e-07	4.20195e-06
	VNN1	-1.04047	2.2505e-06	4.0455e-05
	TPSAB1	-1.04057	0.000102538	0.000816193
	MGLL	-1.04077	3.64589e-13	2.85987e-10
	PROM2	-1.0412	8.08454e-06	0.000110028
	KNDC1	-1.04149	0.000109009	0.000856727
	HLA-DRB6	-1.04558	0.00172153	0.00770245
	STYK1	-1.04713	1.59334e-08	8.78472e-07
	HOXA2	-1.04861	0.000142337	0.0010515
	QPCT	-1.05076	9.91095e-09	6.21939e-07
	RAMP1	-1.05342	9.25001e-09	5.91212e-07
	FAIM3	-1.05471	1.64955e-16	1.42331e-12
	UNC5A	-1.05695	0.000329448	0.00204949
	AGR2	-1.05939	0.000515612	0.00293467
	AQP5	-1.06109	1.15776e-05	0.000145199
	CARD11	-1.06191	5.81907e-08	2.34625e-06
	TDO2	-1.06434	2.91677e-06	4.99353e-05
	LRRC15	-1.06659	0.000895227	0.00456799
	CALML5	-1.06674	0.00477488	0.0174429
	MGAT5B	-1.06679	0.00196756	0.00858945
	CA12	-1.06945	1.57369e-07	5.01981e-06
	IL1R2	-1.07034	1.40271e-06	2.78878e-05
	MUC21	-1.07058	8.33605e-05	0.000692944
	ADAMTSL3	-1.07099	2.08732e-07	6.3084e-06
	FABP4	-1.07147	0.00188673	0.00829325
	DIO2	-1.0727	0.000121506	0.000932812
	DNAJC15	-1.07564	1.52237e-09	1.57315e-07
	TMEM71	-1.0828	7.16257e-13	4.75402e-10
	PRG2	-1.0833	3.76563e-09	3.10486e-07
	LRRC26	-1.08655	4.16366e-05	0.00039918
	SFN	-1.08777	1.22112e-08	7.21676e-07
	LMTK3	-1.09304	9.85947e-09	6.20967e-07
	CEACAM1	-1.09433	1.0854e-08	6.59604e-07
	FUT2	-1.0969	1.94348e-09	1.8842e-07
	ENDOU	-1.09868	2.17196e-07	6.51853e-06
	DEFB1	-1.09903	0.000432655	0.00253698
	RARRES3	-1.10069	8.4293e-09	5.61639e-07
	CD1A	-1.10505	0.00040543	0.00241092
	NALCN	-1.10518	6.45398e-08	2.53705e-06
	VTCN1	-1.12137	2.69539e-05	0.000282762
	SLC22A18AS	-1.1295	2.57832e-09	2.35418e-07
	MMP13	-1.13324	0.00405022	0.015311
	GABRP	-1.1349	1.52026e-06	2.98127e-05
	SLC26A9	-1.13562	2.79158e-05	0.000291436
	CSMD2	-1.13583	4.45161e-06	6.91461e-05
	HOXC10	-1.1383	0.00112667	0.00550792
	EPHA10	-1.14371	3.77612e-06	6.06745e-05
	LYPD2	-1.14586	0.00548427	0.0195247
	TNFSF14	-1.15015	9.93765e-10	1.1025e-07
	SLC38A5	-1.15902	4.96375e-08	2.09436e-06
	GSDMC	-1.16201	1.3033e-07	4.3757e-06
	MMP7	-1.16543	1.27388e-05	0.000156577
	C12orf36	-1.16683	6.87996e-07	1.60877e-05
	LYNX1	-1.16784	7.24292e-07	1.67324e-05
	HOXA5	-1.17172	0.000146041	0.00107338
	SAA4	-1.17758	2.25332e-08	1.15046e-06
	MMP10	-1.18271	0.00151142	0.00693687
	SFTA2	-1.18301	8.34691e-06	0.000112533
	CXCL6	-1.19115	6.98825e-06	9.86102e-05
	TGFA	-1.19443	3.92441e-11	9.34483e-09
	CXCL3	-1.19683	4.70862e-08	2.01924e-06
	GABBR2	-1.19713	4.56795e-05	0.000428419
	S100A8	-1.19893	3.56271e-06	5.79245e-05
	RAB25	-1.20662	5.14613e-05	0.000470873
	DPF3	-1.20794	4.51888e-09	3.52861e-07
	KLHDC7A	-1.21045	4.86212e-05	0.000450137
	TFAP2C	-1.21197	3.08417e-09	2.71034e-07
	GABRE	-1.21336	3.57302e-07	9.43342e-06
	PCBP3	-1.21448	3.1905e-08	1.51259e-06
	STK32B	-1.22296	1.21225e-07	4.16403e-06
	DMBT1	-1.22745	0.00172324	0.00770707
	CTSE	-1.23453	3.13802e-06	5.25246e-05
	IGFL2	-1.23495	6.16263e-06	8.93684e-05
	GJB3	-1.23877	3.65833e-11	8.8918e-09
	FGFBP1	-1.24497	1.35602e-07	4.47436e-06
	VGLL1	-1.24638	6.38398e-06	9.18069e-05
	KRT13	-1.24756	9.72715e-05	0.000784033
	SECTM1	-1.24869	3.26288e-11	8.28052e-09
	SLC5A5	-1.25892	3.07152e-05	0.000313679
	SLCO1B3	-1.25936	2.08285e-05	0.000231299
	TTC9	-1.26044	5.38096e-16	3.09531e-12
	ITGB6	-1.2774	6.40989e-08	2.52547e-06
	UCA1	-1.28023	0.000165373	0.00118417
	CXCL2	-1.2804	5.00068e-08	2.10046e-06
	SLC19A3	-1.28626	3.11337e-09	2.71351e-07
	PDZD4	-1.28681	7.61243e-09	5.1924e-07
	SLC5A1	-1.28977	6.04732e-05	0.000534077
	KRT23	-1.29932	4.28848e-07	1.08355e-05
	MSX2	-1.30096	2.52541e-07	7.3e-06
	GJB2	-1.30482	3.73596e-08	1.69216e-06
	MYEOV	-1.30511	2.41577e-07	7.06592e-06
	CXCL5	-1.30546	4.8884e-06	7.4787e-05
	HLA-DQB2	-1.30746	3.48421e-06	5.72094e-05
	S100A2	-1.31408	9.39027e-08	3.44051e-06
	PAEP	-1.31432	0.000386327	0.00232294
	GJB1	-1.32131	3.64263e-07	9.56786e-06
	TNS4	-1.32542	2.2283e-07	6.62995e-06
	S100A7	-1.33321	0.000188788	0.00131315
	FAM3B	-1.33372	1.16234e-08	6.91672e-07
	CEACAM5	-1.33649	5.08015e-08	2.11357e-06
	PDZK1IP1	-1.33991	8.36006e-08	3.14313e-06
	WNT7B	-1.34437	4.3226e-10	5.82775e-08
	BAI1	-1.35161	8.81152e-06	0.000117512
	HOXA3	-1.37743	2.07328e-05	0.000230447
	SULT2B1	-1.38293	8.84254e-10	1.01057e-07
	IDO1	-1.38335	3.3043e-07	8.93766e-06
	GATA5	-1.40935	5.62039e-05	0.00050385
	SERPINA1	-1.41086	1.34197e-16	1.42331e-12
	FAM3D	-1.41175	1.95846e-08	1.02727e-06
	GLYATL2	-1.41593	1.12772e-05	0.000142384
	C6orf15	-1.42052	4.39389e-05	0.000416623
	EDAR	-1.42385	2.04731e-07	6.20923e-06
	KRT14	-1.42415	8.87155e-05	0.000728337
	OLFM1	-1.44066	1.7469e-09	1.75269e-07
	PLXNB3	-1.445	2.35116e-09	2.16973e-07
	HOXA4	-1.46645	4.93804e-06	7.5279e-05
	BNC1	-1.47232	5.7548e-07	1.37931e-05
	CCL20	-1.47944	9.20335e-08	3.39364e-06
	EEF1A2	-1.47959	8.29351e-06	0.000111901
	PIGR	-1.49119	0.000429738	0.00252331
	IGFL1	-1.49986	6.54506e-09	4.62902e-07
	NNMT	-1.50281	2.85233e-10	4.31777e-08
	LCN2	-1.50793	9.36356e-10	1.04927e-07
	S100A9	-1.51217	1.50754e-08	8.36513e-07
	PPP2R2C	-1.52345	8.13929e-06	0.000110598
	CYP24A1	-1.5455	5.8848e-07	1.40656e-05
	KRT16	-1.54615	4.88965e-07	1.202e-05
	PTK6	-1.55216	4.88062e-10	6.47883e-08
	SLCO4A1	-1.55622	2.24258e-12	1.13824e-09
	CEACAM6	-1.55974	9.18105e-07	2.003e-05
	C3orf55	-1.57585	6.61385e-09	4.64777e-07
	BCL2L15	-1.58164	1.32996e-11	4.41368e-09
	RIMBP2	-1.59886	6.27894e-08	2.48886e-06
	RTN4RL1	-1.62307	7.91418e-10	9.255e-08
	SAA2	-1.62356	1.59131e-09	1.6346e-07
	CLDN10	-1.62518	5.20343e-07	1.26223e-05
	CXCL1	-1.73552	9.19941e-11	1.68887e-08
	SAA1	-1.74809	3.69016e-09	3.06159e-07
	LRG1	-1.78811	1.03716e-14	1.74345e-11
	KRT6A	-1.85732	5.47106e-09	4.03479e-07
	GPR12	-1.89532	2.0359e-07	6.18548e-06
	HP	-1.93271	2.85402e-06	4.91046e-05
	CXCL17	-1.95091	3.96817e-08	1.75699e-06

### Sheet: PAAD
	Pancreatic Adenocarcinoma (PAAD) TCGA tumor samples
	TCGA WGD+ Gene Expression
	Gene	Log2 FC	P Value	FDR
	C1orf158	0.886262	0.00243773	0.0376681
	CELSR3	0.77027	0.00177251	0.0317533
	GPR149	0.686022	7.5162e-05	0.00645293
	GLYATL3	0.682323	0.00118533	0.0257208
	TSPAN19	0.564671	0.000390417	0.0137152
	C6orf118	0.559944	0.00345179	0.0465528
	BAMBI	0.552692	0.00105234	0.0238983
	SEZ6L2	0.537392	0.000623546	0.0182975
	TRIB3	0.531983	0.0038709	0.0497883
	NUP62CL	0.524447	0.00344011	0.0465022
	PPIL6	0.506133	0.00276335	0.0410075
	LRP11	0.497394	3.82552e-05	0.00464339
	CAMK2N1	0.479436	0.0011181	0.0249729
	MANEAL	0.463182	0.00317974	0.0445584
	TUBA4A	0.452177	0.000676277	0.0188167
	PEMT	0.442088	0.0037404	0.0486652
	AIG1	0.440337	6.4086e-05	0.00609683
	WDR54	0.425013	0.00183267	0.0323099
	IQCH	0.422939	0.0035584	0.0472307
	IRS2	0.418247	0.00218995	0.0354582
	LCLAT1	0.378835	5.24215e-06	0.00269511
	STMN1	0.366124	0.00162277	0.0303193
	PVR	0.341196	0.000235449	0.0108479
	P4HA2	0.336305	0.00136846	0.027661
	CMTM4	0.331241	0.00340112	0.0462425
	PTDSS2	0.326931	0.00114433	0.0253976
	HBQ1	0.30958	0.00109169	0.0245386
	C16orf92	0.305918	0.000135374	0.00834361
	NME7	0.304823	0.000256283	0.0110592
	DYNLT3	0.297845	0.00228907	0.0362218
	BCL9	0.285142	0.00202857	0.0341981
	PRKCSH	0.242066	0.00218339	0.0354538
	SAAL1	0.239862	0.00163034	0.0304283
	CRELD1	0.231053	0.00260748	0.0395277
	KDM1A	0.201338	0.00340776	0.0462425
	GLB1	0.199381	0.00182102	0.0322435
	SSR1	0.190606	0.00300323	0.0434321
	CIDECP	0.186898	0.00353874	0.0471248
	GLG1	0.182357	0.000934535	0.0224506
	POLR2C	0.141831	0.00113908	0.0253128
	OR5AP2	0.0482264	0.00134162	0.0274231
	SNX1	-0.137253	0.00144086	0.0282396
	UIMC1	-0.143866	0.00267785	0.0402822
	RAF1	-0.148411	0.000852835	0.0214423
	NIT1	-0.153262	0.00261875	0.03965
	PDCD7	-0.155061	0.00145531	0.0283648
	SNAPIN	-0.168012	0.00110299	0.0247531
	REV1	-0.177138	0.00246631	0.0379738
	LAPTM4A	-0.178651	0.00178479	0.0318906
	GLTP	-0.179827	0.00130622	0.0272387
	DCAF6	-0.181046	0.00225729	0.0359946
	ZNF343	-0.181304	0.000798154	0.0205674
	ZNF330	-0.184385	0.00142955	0.0282396
	ERCC5	-0.18762	0.00115341	0.0254267
	EED	-0.18991	0.000826464	0.0210199
	CRYZL1	-0.191274	0.00125404	0.0265597
	MAX	-0.191384	0.000289058	0.0115361
	ARHGAP17	-0.192253	0.00030064	0.0118373
	TBCCD1	-0.194969	0.00104149	0.0237438
	C19orf12	-0.198637	0.00174582	0.0316441
	USP15	-0.200953	0.00364628	0.0478557
	STX6	-0.206776	0.000910829	0.0221772
	MBD4	-0.209288	1.03864e-05	0.00287053
	CCDC127	-0.209804	0.00124833	0.0264706
	RBMXL1	-0.214043	0.00319425	0.0446536
	MSL3	-0.21725	0.00311275	0.0440746
	NFYB	-0.218885	0.00316634	0.0445108
	ERICH1	-0.222531	0.00149335	0.0286783
	STRADA	-0.222625	0.000119942	0.00794659
	RAB9A	-0.226597	0.00138607	0.0277114
	HSPBAP1	-0.226964	0.00274632	0.0408582
	CRTC3	-0.229795	0.00107873	0.0242783
	POLH	-0.230315	0.000444659	0.0151081
	MBD2	-0.230442	0.000250335	0.0109616
	ARPC2	-0.236924	0.000950323	0.0225478
	IRF2	-0.237577	0.00332175	0.0456438
	FASTKD5	-0.237818	0.00279693	0.0414012
	YTHDC2	-0.24068	0.00292562	0.0426956
	MMAA	-0.241938	0.00138934	0.0277114
	ZBTB25	-0.247665	0.00197841	0.033675
	SHC1	-0.249248	0.00179865	0.0320731
	CDC42SE1	-0.255239	0.00224473	0.0358831
	RAPGEF1	-0.255921	0.0023036	0.0363619
	RFX5	-0.257276	0.00131876	0.0272982
	MAPK7	-0.261271	0.000196588	0.00988556
	ZCCHC2	-0.261541	0.00140148	0.0278711
	SLC25A16	-0.262127	0.00236385	0.0369199
	NCK2	-0.264225	0.00344772	0.0465336
	ISCU	-0.264229	4.10479e-05	0.00484861
	CAMKK2	-0.265142	0.000773633	0.0202317
	SDCBP	-0.266684	0.00288892	0.0423355
	EXT1	-0.267485	0.00253817	0.0387776
	ADI1	-0.267821	0.000676761	0.0188167
	RBM25	-0.271262	0.000453815	0.0153599
	NMT2	-0.271644	0.00337953	0.04618
	CEP68	-0.273997	0.00256739	0.0390883
	MDM2	-0.277806	0.000459313	0.0155161
	LBR	-0.285286	0.00209582	0.0347003
	LIMK2	-0.285586	0.000623779	0.0182975
	ITSN2	-0.288744	0.000240838	0.0108738
	FAM49B	-0.290101	0.00102606	0.0235654
	ZNF438	-0.290883	0.000173014	0.00926955
	DBI	-0.291785	0.00121937	0.0262037
	CRTAP	-0.296803	0.00099719	0.0231307
	NFE2L2	-0.300337	3.74724e-05	0.00461199
	TBC1D24	-0.301841	0.000649072	0.0185734
	PMS2CL	-0.303523	0.000879176	0.021763
	FCGRT	-0.307793	0.00205081	0.0343348
	PUS10	-0.309284	0.00020182	0.00997763
	MBNL1	-0.310075	0.000777841	0.0202638
	DUSP22	-0.31182	3.94572e-06	0.00239465
	PPM1M	-0.312598	0.000783372	0.0203353
	PEA15	-0.313722	0.000908482	0.0221765
	B2M	-0.314549	0.00302286	0.043478
	RNF19A	-0.317421	0.00192058	0.0330423
	GIT2	-0.317844	7.6005e-05	0.00646218
	NINJ1	-0.31815	0.00208623	0.0346393
	IFNGR1	-0.318264	0.000260173	0.0111139
	CAT	-0.318334	0.00274411	0.0408582
	ARRB1	-0.319602	0.00347064	0.0467552
	TTC14	-0.319838	0.00223974	0.0358831
	TTC23	-0.322438	0.000205618	0.010115
	CSRP1	-0.326215	0.00381295	0.0491994
	MAP3K3	-0.326748	0.0034284	0.046451
	MALT1	-0.32768	0.00123281	0.0263319
	CSK	-0.330032	0.000587206	0.0176068
	ZSWIM6	-0.330575	0.00086085	0.0215212
	ZNF586	-0.331511	0.00146654	0.0284208
	DDHD1	-0.332896	0.000900662	0.0220473
	CORO1C	-0.333247	0.00383374	0.0494313
	TBC1D1	-0.334694	0.000257629	0.0110592
	PGBD2	-0.335837	0.000734947	0.0196514
	HLA-E	-0.337549	0.000597177	0.0178141
	ZNF189	-0.338137	0.00101724	0.0234645
	RAB8B	-0.338536	0.00220504	0.0355404
	LOC650368	-0.339548	0.00162192	0.0303193
	TEC	-0.340868	0.00282411	0.0417333
	UBA7	-0.34153	0.00225921	0.0359946
	DISC1	-0.342952	0.0035492	0.0472115
	CPT1A	-0.343013	0.00222656	0.035755
	ZNF101	-0.34387	0.000874379	0.0217053
	FCHSD2	-0.345609	0.000938721	0.0224506
	MCL1	-0.346668	0.000315872	0.0120921
	SDHAP1	-0.347334	0.00293503	0.0427621
	ZNF354B	-0.349298	0.00285354	0.0419568
	NFIX	-0.349507	0.00355159	0.0472115
	ANKAR	-0.349944	0.00315402	0.0444086
	DAB2IP	-0.351057	0.000173277	0.00926955
	JDP2	-0.352669	0.00154233	0.0293541
	SLC12A4	-0.354218	0.000709679	0.0191864
	MTUS1	-0.358353	0.00176144	0.0317533
	RNF130	-0.358378	0.000280992	0.0113004
	ZDHHC7	-0.358595	0.00203328	0.0342121
	SHMT1	-0.359735	0.00347566	0.0467552
	PDLIM1	-0.363054	0.00151216	0.0289283
	ESAM	-0.364538	0.00332553	0.0456547
	SWAP70	-0.365073	0.00224469	0.0358831
	RGS3	-0.36812	0.000399225	0.0139565
	ELK4	-0.370284	0.00273557	0.0408017
	BTN3A1	-0.371264	0.00192492	0.0330523
	ARHGEF3	-0.374908	0.000293002	0.0116407
	PQLC3	-0.376643	0.000532135	0.016693
	MCM9	-0.377802	0.00183725	0.0323099
	SERPINB8	-0.378272	0.00317931	0.0445584
	STARD5	-0.378321	0.00292136	0.0426956
	PHLDB1	-0.380082	0.00289933	0.0424411
	C5orf56	-0.380208	0.000140257	0.00848802
	TRIM38	-0.380634	0.00158565	0.0299757
	STAT5A	-0.381585	0.000108541	0.00759374
	ASAP3	-0.384741	0.00250954	0.0384069
	C21orf91	-0.385193	0.0028364	0.0418741
	GPR26	-0.387278	0.00241626	0.03749
	FAM43A	-0.39015	0.00205423	0.0343348
	LITAF	-0.390409	0.000714693	0.0192333
	FRAT1	-0.392938	0.00159339	0.0300898
	OR2A9P	-0.393088	0.000951874	0.0225478
	GUSBP3	-0.394589	0.00237514	0.0369933
	PIP4K2A	-0.395887	0.00077603	0.0202638
	PDP1	-0.396862	0.000693073	0.0190893
	TBX2	-0.397032	0.00312911	0.0441309
	AKAP13	-0.397652	0.000278698	0.0112967
	HADH	-0.397694	0.000302943	0.0118734
	DDX26B	-0.399353	0.000835649	0.021101
	PELI1	-0.39969	0.000423382	0.0146395
	ST3GAL5	-0.40018	0.00318238	0.0445584
	SH3BP4	-0.400238	0.00169829	0.0312328
	SPDYE7P	-0.401541	0.00357179	0.0473213
	MLKL	-0.402916	0.0021372	0.03517
	CFLAR	-0.403261	0.000149272	0.00875732
	IRF5	-0.403394	0.00165734	0.0307044
	KLHDC8B	-0.403828	0.000644347	0.0185734
	TANC1	-0.403905	0.000465626	0.015569
	LMAN1L	-0.404985	0.000166978	0.00913957
	HLA-B	-0.405536	0.00274276	0.0408582
	RAD9B	-0.409164	4.20763e-06	0.00246848
	FAM107B	-0.409956	0.00218843	0.0354582
	FHOD1	-0.41084	1.89963e-05	0.00357124
	RHAG	-0.415197	0.00295144	0.0428628
	RRN3P3	-0.416906	2.80564e-05	0.00422512
	SP100	-0.418347	0.000375009	0.0134423
	PRKD3	-0.419752	0.00206128	0.0344199
	LYN	-0.423508	0.00204604	0.0342955
	BTN2A2	-0.423949	0.00137408	0.027661
	PARD6G	-0.424701	0.00178145	0.0318634
	NTN3	-0.424789	0.00074561	0.0197164
	NOTCH1	-0.426369	0.00122172	0.0262223
	FAM171A1	-0.426429	0.00143783	0.0282396
	DENND1C	-0.43032	0.000475314	0.0156952
	MMP21	-0.432076	0.00154652	0.0293938
	COTL1	-0.433419	0.00230842	0.0363726
	ACVRL1	-0.433933	0.000226992	0.010597
	BTN3A3	-0.435371	0.000658413	0.0185752
	SEMA4D	-0.435397	9.9206e-06	0.00287053
	EAF2	-0.437073	0.00111776	0.0249729
	ATP11C	-0.437356	0.00256518	0.0390883
	BDH2	-0.438344	0.0013784	0.0276938
	KLHL10	-0.440914	0.00149083	0.0286761
	ADPRH	-0.442617	0.000810738	0.0208003
	ALPK1	-0.442963	0.00357867	0.0473213
	MYBPH	-0.442986	0.000426338	0.0147128
	IL27RA	-0.443453	0.00258246	0.0392498
	IL11RA	-0.444108	0.000956725	0.0226018
	TCF7L1	-0.445965	0.00058777	0.0176068
	FUT4	-0.44697	0.00199927	0.0339287
	GPR146	-0.447103	0.00236545	0.0369199
	NFIB	-0.447146	0.00204249	0.0342914
	GPR4	-0.448766	0.00103121	0.0235706
	TENC1	-0.448806	0.000116027	0.00785412
	MYLK3	-0.451808	0.000876007	0.0217151
	CASP10	-0.452792	0.000792391	0.0204788
	RBPMS	-0.452974	7.43149e-05	0.00645293
	PTPRM	-0.453828	0.000603922	0.0179544
	POU6F1	-0.454026	3.29155e-05	0.00450801
	NPR2	-0.455044	0.000649736	0.0185734
	SLC16A2	-0.456747	0.00328117	0.0454714
	LTBP4	-0.457408	0.000494299	0.0159627
	HLX	-0.457976	0.00373231	0.0486222
	NT5C1B	-0.458807	0.00163898	0.0304927
	CYB5A	-0.461685	0.00027185	0.0111887
	BCL6B	-0.462997	0.00222131	0.0357359
	TIE1	-0.465631	0.00363526	0.0477824
	SCARF1	-0.465827	8.27781e-05	0.00664491
	NRARP	-0.465856	0.00262796	0.0397355
	MMRN2	-0.467184	0.00134554	0.0274231
	ARID5A	-0.468938	0.00105918	0.0240157
	REPS2	-0.469706	0.00302672	0.043478
	RNF133	-0.470933	0.000874253	0.0217053
	DGKA	-0.471386	0.00311277	0.0440746
	RASGRP3	-0.471473	0.00360793	0.0474941
	SGK1	-0.471635	0.00378232	0.0489117
	IL4R	-0.472698	0.000165253	0.00913957
	NOS3	-0.473014	0.00322579	0.0449846
	CSRP2	-0.473281	0.00138652	0.0277114
	EFEMP2	-0.473392	0.00370556	0.0484171
	FRMD4A	-0.47357	0.000854342	0.0214423
	MAP3K12	-0.473747	0.0024683	0.0379738
	ZAK	-0.474586	0.00353139	0.0470852
	RHOB	-0.474797	0.000979744	0.0228694
	KIAA1217	-0.475262	0.00295412	0.0428628
	ABI3	-0.475863	0.003698	0.0483902
	ANKDD1A	-0.475883	8.63982e-05	0.00666933
	MSN	-0.475941	0.00269082	0.0404083
	STAB1	-0.476042	0.00388239	0.0498759
	EVL	-0.478252	0.00353971	0.0471248
	DAB2	-0.479595	0.00194544	0.0333072
	CAB39L	-0.48195	0.000316045	0.0120921
	ATP1A4	-0.482079	0.00284338	0.0419125
	CEBPD	-0.482376	0.00218495	0.0354538
	LHFPL2	-0.482469	0.000645068	0.0185734
	PLEKHO2	-0.483905	0.000263955	0.0111139
	SP110	-0.484044	0.000656733	0.0185752
	TNFSF12	-0.485269	2.35719e-05	0.00384135
	NOTCH3	-0.485743	0.00352836	0.0470852
	PLXDC1	-0.485881	0.00239318	0.0372084
	HIGD1B	-0.486352	0.00259715	0.039439
	STK17B	-0.48996	0.00337215	0.0461507
	NAALADL1	-0.490176	0.00166682	0.0307829
	RNF152	-0.49056	0.000659221	0.0185752
	C15orf27	-0.490737	0.00209574	0.0347003
	PHF11	-0.492408	2.12046e-07	0.000414668
	LOC595101	-0.493736	0.00110404	0.0247531
	ARHGEF2	-0.495031	1.81649e-06	0.0014532
	PECAM1	-0.497219	0.000180405	0.00942176
	RBMS1	-0.498288	0.0015957	0.0301011
	MYOZ2	-0.498695	0.0014301	0.0282396
	SNRPN	-0.499478	0.00375653	0.0487573
	FAS	-0.499596	0.000307061	0.0119112
	BCL6	-0.500411	0.000131491	0.00826808
	SAMD4A	-0.500714	0.00375222	0.0487373
	APOBEC3G	-0.501869	0.000964855	0.0226816
	CXorf36	-0.501954	0.00125906	0.026602
	LPAR6	-0.503333	0.00164906	0.0305831
	CBR3	-0.503764	0.00081485	0.0208539
	PRKX	-0.503988	0.000181545	0.00945321
	ZFP36L2	-0.504804	8.60934e-05	0.00666933
	SP140L	-0.505471	0.00137034	0.027661
	SEMA6B	-0.505633	0.00244534	0.0377195
	HAAO	-0.506215	0.00255069	0.038935
	LRIG3	-0.506436	0.0014319	0.0282396
	ARHGAP31	-0.506667	0.000778875	0.0202638
	ARID5B	-0.508285	0.000652178	0.0185734
	DNHD1	-0.509374	0.00230676	0.0363726
	HOXD8	-0.509539	0.000864527	0.0215825
	CDH5	-0.509602	0.00177047	0.0317533
	MPP3	-0.510224	0.00170956	0.0313093
	CLEC2D	-0.510418	9.16291e-06	0.00287053
	LTB4R	-0.512346	0.00177349	0.0317533
	SMO	-0.51387	0.00290094	0.0424411
	WNT1	-0.51507	0.00258101	0.0392498
	KIAA1614	-0.515332	0.00285951	0.0419745
	PRCD	-0.515876	0.00224457	0.0358831
	HRC	-0.515891	0.00376081	0.0487769
	CYP27A1	-0.51675	0.0013346	0.0273814
	NRGN	-0.516859	0.00292454	0.0426956
	RAMP2	-0.519242	0.00216939	0.0354538
	ICAM2	-0.519427	2.30227e-05	0.00383757
	MMP19	-0.519521	0.000564454	0.0173165
	GJA4	-0.52109	0.00176322	0.0317533
	GALM	-0.521438	0.00183478	0.0323099
	HTR7P1	-0.521688	0.000118136	0.00793097
	MRAS	-0.522228	0.00117911	0.0256518
	GRASP	-0.522778	0.00196589	0.0335268
	PRSS36	-0.523161	3.94285e-05	0.00470335
	TNFAIP8	-0.523205	0.00130873	0.0272564
	C1RL	-0.523408	6.5795e-05	0.00612694
	HSD3B7	-0.52437	2.44285e-05	0.00387334
	MFNG	-0.525103	0.000646823	0.0185734
	SYK	-0.527075	0.0024777	0.0380519
	RIN3	-0.527499	0.000216477	0.0103423
	DPPA4	-0.528188	0.00309156	0.0440403
	LRRC3	-0.52868	0.00136801	0.027661
	SPRY1	-0.528775	0.000182109	0.00945464
	SAT1	-0.530822	0.000638081	0.0185012
	JAK3	-0.531661	0.00340125	0.0462425
	HNMT	-0.533049	0.000215216	0.0103386
	IL18BP	-0.533346	9.00652e-05	0.00684135
	KLHL33	-0.533611	0.00317458	0.0445584
	PFKFB2	-0.534127	0.000641531	0.0185452
	HCP5	-0.535632	0.00102831	0.0235654
	PLEKHO1	-0.536281	0.000741401	0.0196905
	MMP25	-0.536498	0.00121238	0.0261495
	LPXN	-0.536697	0.000745806	0.0197164
	PRICKLE2	-0.536935	0.00173749	0.0315569
	IGFBP7	-0.537653	0.000178707	0.00939642
	PPARGC1B	-0.537868	0.00191314	0.0329787
	CTSH	-0.538044	0.00384577	0.0495501
	ARHGEF15	-0.53848	0.00085149	0.0214423
	ALLC	-0.538548	0.000924696	0.0223553
	CAPN3	-0.538663	0.00328093	0.0454714
	LOC440461	-0.539632	0.00130327	0.0272094
	PROS1	-0.540279	0.000199155	0.00989348
	TMEM220	-0.54043	0.000478302	0.0157348
	S1PR1	-0.541296	0.00340338	0.0462425
	SPDYE1	-0.541952	0.000281867	0.0113004
	PPAP2A	-0.542341	8.86046e-06	0.00283535
	LCAT	-0.542805	0.00103022	0.0235706
	PRKCH	-0.543086	0.000135114	0.00834361
	C1orf115	-0.543426	0.000188432	0.00961278
	TRIM6	-0.544237	0.00273094	0.0407673
	AMOTL2	-0.544257	9.83299e-05	0.00718094
	THY1	-0.545972	0.00269571	0.0404472
	TNS1	-0.546009	0.00310098	0.0440403
	MEIS1	-0.546712	0.00166034	0.0307277
	FEZ1	-0.547384	0.000647344	0.0185734
	TRAF5	-0.547505	0.000329332	0.0123851
	IFITM2	-0.547827	0.00106226	0.0240157
	GJC1	-0.547829	0.00115687	0.0254267
	RAPGEF3	-0.547966	0.00332214	0.0456438
	WIPF1	-0.548358	0.00187521	0.0327742
	GJD3	-0.548531	0.00323253	0.0449846
	LOC202181	-0.550288	0.000621015	0.0182774
	CTSC	-0.550411	0.000164482	0.00913957
	APOBEC3D	-0.550966	0.000222403	0.0104381
	NFKBID	-0.551271	0.00277028	0.0410758
	GAS6	-0.553002	0.000232401	0.0107638
	LMO2	-0.55536	0.000183507	0.00946924
	CPAMD8	-0.555557	0.00177176	0.0317533
	C1QTNF2	-0.555561	0.00351178	0.046966
	ALDH2	-0.557191	0.000147246	0.00872878
	SELENBP1	-0.559809	0.00149583	0.0286783
	C6orf147	-0.560217	0.00309334	0.0440403
	TMEM63A	-0.562137	0.00358494	0.0473686
	APOL3	-0.562271	6.05532e-05	0.00595383
	CLEC14A	-0.562577	0.000124439	0.00807943
	MEF2C	-0.562873	0.00127301	0.0266814
	PLA2G4A	-0.563545	0.00323582	0.0449846
	LRRK1	-0.563792	0.000273436	0.0111918
	TMEM200C	-0.565162	0.00376979	0.0488573
	TNFRSF1B	-0.566113	9.51554e-05	0.00700726
	TMEM204	-0.566549	0.000306343	0.0119112
	SEC16B	-0.567527	0.00012191	0.008006
	LIMS2	-0.568781	0.000662107	0.0185752
	FZD8	-0.569091	3.63714e-05	0.00450801
	LRRC70	-0.569112	0.000855254	0.0214423
	FES	-0.571292	2.93754e-05	0.0042339
	HMOX1	-0.572451	0.000619763	0.0182711
	STS	-0.573993	0.000276849	0.0112967
	ZNF415	-0.574719	0.0034076	0.0462425
	FLI1	-0.574993	0.00263648	0.0397635
	HSPA12A	-0.575179	0.00132341	0.0272982
	EFHD1	-0.575327	0.000376438	0.0134661
	KRTAP5-9	-0.575849	0.00209927	0.0347247
	OAF	-0.576279	2.09846e-05	0.00362088
	KCNAB2	-0.57628	0.000893288	0.0219811
	DKKL1	-0.577016	0.00092067	0.0223193
	PALM	-0.579079	0.00140735	0.0278995
	PLB1	-0.579355	0.000508963	0.0162573
	TSHZ3	-0.580958	0.00122533	0.0262358
	SH3BP5	-0.58103	0.000271834	0.0111887
	COPZ2	-0.581171	0.00309817	0.0440403
	BDKRB2	-0.581479	0.000161111	0.00909345
	NLRC5	-0.581879	7.33871e-05	0.00645293
	RCVRN	-0.581924	0.00169485	0.0312022
	GSTM4	-0.583005	2.31127e-05	0.00383757
	POPDC2	-0.583124	0.00359299	0.0474023
	NR1H3	-0.583343	1.08645e-05	0.0028972
	HIC1	-0.583399	0.00132458	0.0272982
	OGFRL1	-0.583449	0.000251208	0.0109637
	TRIP6	-0.585141	0.00330107	0.045532
	SEPT6	-0.585911	0.000255374	0.0110592
	FZD7	-0.58651	0.000991868	0.0230911
	GRAPL	-0.587791	0.00135661	0.0275205
	GLIPR2	-0.587802	0.00180321	0.0321049
	EVC2	-0.587883	0.00217872	0.0354538
	RFTN1	-0.588706	0.000240886	0.0108738
	GPSM3	-0.589359	0.000257351	0.0110592
	ARHGAP24	-0.591726	0.000185171	0.00948449
	MAP3K8	-0.592073	0.000366593	0.0132214
	KIF21B	-0.593113	0.000580651	0.0175592
	DEF6	-0.593724	0.000237082	0.0108662
	TLR2	-0.594067	0.00272537	0.0407275
	ATP8B4	-0.594326	0.00267683	0.0402822
	IGFBP4	-0.594387	0.000160573	0.00909345
	ANK3	-0.594719	0.000250339	0.0109616
	SPG20	-0.595364	0.000300012	0.0118373
	NOTCH2NL	-0.595431	0.00138381	0.0277114
	BTG2	-0.595494	0.000661736	0.0185752
	MDS2	-0.595593	0.000143048	0.00862204
	SLC15A3	-0.596227	0.000307113	0.0119112
	PALMD	-0.596689	0.00190529	0.0329078
	AKNA	-0.598618	0.000240953	0.0108738
	FAM124A	-0.598629	0.00285739	0.0419745
	AIF1	-0.599201	0.00172119	0.0314243
	LIMS3	-0.599347	0.00313806	0.0442193
	KCNAB3	-0.599499	0.00226792	0.0360247
	RGS2	-0.599663	0.00181603	0.0322322
	SOX17	-0.600214	0.00190396	0.0329078
	GIMAP4	-0.600673	0.0019654	0.0335268
	GLT8D2	-0.60108	0.00275831	0.0409674
	TLR1	-0.604035	0.00148941	0.0286761
	PID1	-0.604063	0.00192373	0.0330523
	NFATC4	-0.604197	1.37451e-05	0.00314174
	SLCO2A1	-0.604599	0.00387017	0.0497883
	RASGRP4	-0.604931	0.0036017	0.0474475
	KLF8	-0.605268	0.000922551	0.0223341
	C20orf202	-0.60529	0.00218565	0.0354538
	ARHGDIB	-0.605617	0.000109532	0.00759374
	NTF3	-0.605732	0.0013364	0.0273814
	DGKG	-0.607052	0.00213818	0.03517
	DOCK8	-0.607087	0.00277801	0.0411557
	REM1	-0.608163	0.00263152	0.0397552
	ARHGAP22	-0.608547	0.000357485	0.0129995
	ICOSLG	-0.609273	3.62717e-05	0.00450801
	NFAM1	-0.61032	0.00183248	0.0323099
	PDE1A	-0.611874	0.00220195	0.0355404
	LTBP1	-0.612093	0.00331842	0.0456438
	NMUR1	-0.61241	0.00347741	0.0467552
	MYO7A	-0.612674	2.12489e-05	0.00363088
	SHE	-0.613153	0.00134513	0.0274231
	ZFP36	-0.613578	0.000262566	0.0111139
	FLRT1	-0.613812	0.00235908	0.0369065
	COX7A1	-0.613896	0.000191943	0.00975271
	CYTH4	-0.614056	0.000823768	0.0209908
	CPM	-0.614566	0.00106297	0.0240157
	GNGT2	-0.614923	0.000971857	0.0227759
	PDE7A	-0.615809	0.000104803	0.00755956
	EVC	-0.616238	0.00310614	0.0440516
	LHFP	-0.617321	0.000938841	0.0224506
	LINGO1	-0.620549	0.00101989	0.0234752
	MYOZ3	-0.620778	0.00284864	0.0419549
	MDGA1	-0.621092	0.00161528	0.0303044
	LOC374443	-0.621241	0.00150306	0.0287855
	DPF3	-0.621426	0.00063739	0.0185012
	CHRD	-0.622271	0.000261901	0.0111139
	TEK	-0.622572	0.00342605	0.046451
	RRN3P1	-0.623851	0.000938814	0.0224506
	HOXD4	-0.624085	0.00212664	0.0350458
	SYT2	-0.624369	0.000709093	0.0191864
	METTL7A	-0.625727	0.000380775	0.0135387
	WFIKKN2	-0.625834	0.00260498	0.0395238
	RNF144B	-0.626068	1.67295e-05	0.00345867
	FNBP1	-0.627173	1.45793e-05	0.0032408
	RIMKLB	-0.627451	0.000336728	0.0125826
	SH2D3C	-0.627483	0.000120402	0.00794659
	MPZL2	-0.62803	0.0035654	0.0472879
	THPO	-0.62824	0.000741751	0.0196905
	GUCY1B3	-0.628343	0.000464165	0.015569
	SH2D2A	-0.628419	0.00219993	0.0355404
	C1orf162	-0.628979	0.00207132	0.0344894
	SSPN	-0.629523	0.00175816	0.0317533
	SLFN12	-0.629772	0.000184005	0.00946924
	IL10RA	-0.629809	0.00183762	0.0323099
	BCL2	-0.6301	0.000546367	0.0169895
	MIR155HG	-0.630588	0.000935185	0.0224506
	CCDC36	-0.631244	0.000390027	0.0137152
	HLA-F	-0.63151	0.000118514	0.00793097
	GAS7	-0.632722	0.000880624	0.0217682
	DNAH1	-0.632779	0.000218426	0.010362
	PLTP	-0.633549	0.00349415	0.046857
	NLRC3	-0.633971	0.000630517	0.0183727
	ALPL	-0.634189	0.00302034	0.043478
	NFATC1	-0.635073	0.00119775	0.0259292
	LCP2	-0.635079	0.00194989	0.0333186
	INPP5D	-0.635279	0.00209258	0.0347003
	TRAF1	-0.635281	2.09711e-05	0.00362088
	TNFAIP8L2	-0.635963	0.00170718	0.0313046
	GPIHBP1	-0.636103	0.00339562	0.0462425
	SLC12A3	-0.637038	0.00212219	0.0350381
	CNTNAP1	-0.637163	0.000696957	0.0191206
	ANXA4	-0.637199	0.00231683	0.0364073
	C1orf54	-0.638203	1.95414e-05	0.00357124
	HCG27	-0.64115	0.000986326	0.0229925
	STON1	-0.641632	0.00202683	0.0341981
	MSRB3	-0.642284	0.00344347	0.0465119
	ATF7IP2	-0.64337	0.000599111	0.0178416
	SULT1A1	-0.644799	7.33442e-05	0.00645293
	ZCCHC24	-0.645335	0.000325029	0.0122758
	EMILIN1	-0.646716	0.00299658	0.0433716
	GIMAP2	-0.646779	0.000342558	0.0127421
	IL2RB	-0.647154	0.00372918	0.0486175
	BHMT2	-0.647963	0.00230361	0.0363619
	BOC	-0.65013	0.00322083	0.0449846
	NFKBIZ	-0.650491	0.000859944	0.0215212
	SEMA5B	-0.650548	0.000650349	0.0185734
	C1R	-0.651395	0.000894233	0.0219811
	PCSK6	-0.651797	0.0016075	0.0302589
	DOK2	-0.652029	0.000815199	0.0208539
	SEPT4	-0.652322	1.31165e-05	0.00307801
	PCSK5	-0.652644	0.00366768	0.0481007
	MS4A6A	-0.654075	0.00370391	0.0484171
	KALRN	-0.654996	0.000207095	0.0101164
	DACT3	-0.655447	0.000974651	0.022811
	TMEM45A	-0.655944	0.00272597	0.0407275
	HVCN1	-0.656044	0.000633159	0.0184192
	TYROBP	-0.657116	0.00147134	0.0284254
	RASL11B	-0.658478	0.00349191	0.046857
	DOK3	-0.658603	0.00039861	0.0139565
	HLA-DPB1	-0.658685	0.00183021	0.0323099
	WNT10B	-0.658715	0.00347654	0.0467552
	ITGA7	-0.658749	0.0016143	0.0303044
	CLEC3B	-0.658954	0.00361071	0.0474952
	ITGB7	-0.660004	0.00118666	0.0257208
	STX11	-0.660094	0.000349371	0.0127991
	NLGN3	-0.660324	0.000208077	0.0101164
	WNT16	-0.661999	0.00242167	0.03749
	RAC2	-0.662177	0.000518672	0.0163889
	APOBEC3C	-0.662266	8.79875e-05	0.00676236
	PPP1R12B	-0.66268	0.000550106	0.0170756
	LYL1	-0.663806	0.00042919	0.0147724
	FILIP1L	-0.664245	0.000316902	0.0120986
	HOXD1	-0.664811	0.00374127	0.0486652
	FGR	-0.666002	0.00138046	0.0277037
	ACOX2	-0.666104	5.60603e-05	0.00570325
	ZNF256	-0.667304	0.000199072	0.00989348
	LIFR	-0.668143	0.00309897	0.0440403
	CLIC2	-0.668899	0.00123992	0.0264196
	TMEM150C	-0.668946	0.00229062	0.0362218
	PLEKHA4	-0.670068	8.41748e-06	0.00283535
	STARD8	-0.670099	5.23195e-05	0.00551391
	ZNF154	-0.670109	0.000701811	0.0191206
	MYL3	-0.672432	0.000951438	0.0225478
	GLI2	-0.672629	0.00217385	0.0354538
	TTC24	-0.673281	0.00152315	0.0291069
	ARHGAP25	-0.673326	0.00065827	0.0185752
	NEXN	-0.673887	0.00349834	0.0468575
	LCNL1	-0.674103	0.00364428	0.0478557
	SLC46A3	-0.674545	6.8175e-06	0.00283535
	EMP1	-0.674984	0.00335893	0.0460055
	CD74	-0.675365	8.13192e-05	0.00664491
	LPAR1	-0.675656	0.000681417	0.0188865
	HLA-DMA	-0.675771	0.000163278	0.00912281
	GMFG	-0.675884	0.00030185	0.0118584
	EGFLAM	-0.675895	0.00133455	0.0273814
	SPI1	-0.676311	0.000611983	0.0181156
	SEMA4A	-0.676395	0.000183592	0.00946924
	LOC441666	-0.67666	0.00134692	0.0274231
	ROBO3	-0.677342	8.58943e-05	0.00666933
	NTNG2	-0.677599	0.0011731	0.0255843
	DTX1	-0.678183	0.000128412	0.0081809
	TRPV4	-0.678972	0.00218305	0.0354538
	SLC9A9	-0.680036	0.00143634	0.0282396
	IL1R1	-0.680207	0.000746086	0.0197164
	TMIGD2	-0.680486	0.00135726	0.0275205
	C9orf84	-0.68083	0.00144023	0.0282396
	SOD3	-0.681286	0.00101718	0.0234645
	APOL4	-0.681543	0.0037439	0.0486652
	GEM	-0.682681	0.00222426	0.0357507
	PRPH2	-0.682813	0.00050325	0.016104
	RRN3P2	-0.682926	2.84785e-05	0.00422512
	THBD	-0.684063	0.000120553	0.00794659
	IPCEF1	-0.684671	0.000474911	0.0156952
	CEACAM21	-0.685036	0.00204091	0.0342914
	CALHM1	-0.685196	0.000128824	0.0081809
	FAM180A	-0.68522	0.00302495	0.043478
	LEPREL1	-0.68636	0.00369734	0.0483902
	LAIR1	-0.687819	0.00268393	0.0403392
	ADRA2B	-0.688375	0.00035711	0.0129995
	C4A	-0.689276	0.00359557	0.0474023
	C5orf58	-0.689279	0.000310117	0.0119694
	FGFBP2	-0.689851	0.00120866	0.0261286
	CCDC68	-0.689904	0.00054057	0.0168688
	GNA14	-0.690068	0.00133126	0.0273814
	TNFAIP2	-0.690789	0.00312087	0.0441183
	IRF8	-0.691466	0.00220512	0.0355404
	STOM	-0.691745	1.59921e-07	0.000414668
	CD1D	-0.691975	0.000625654	0.018322
	LIMD2	-0.692528	0.000703414	0.0191236
	TNFSF13	-0.693004	1.17641e-05	0.00298708
	GTSF1	-0.693346	0.00340769	0.0462425
	RARRES2	-0.694903	0.00203142	0.0342121
	CLEC4GP1	-0.695112	0.00295202	0.0428628
	MCTP1	-0.696835	0.00371784	0.0485056
	TWIST2	-0.69692	0.000918454	0.0222963
	FAM124B	-0.698522	0.000487628	0.0158931
	PTH1R	-0.699476	0.000168817	0.00919869
	CARD9	-0.699678	0.00233206	0.0366139
	WBSCR17	-0.699893	0.00281745	0.0416699
	FAM155A	-0.700025	0.00329195	0.0455133
	PTPLAD2	-0.700366	0.000612742	0.0181156
	CTSS	-0.700859	0.000212894	0.0102656
	FILIP1	-0.700968	0.0016427	0.0305297
	DZIP1L	-0.701527	3.22412e-05	0.00446807
	GPR133	-0.702984	0.00378766	0.0489448
	SPARCL1	-0.703055	0.000752659	0.0198603
	TDRD10	-0.703244	0.000244138	0.0109479
	IL12RB1	-0.703363	0.00242194	0.03749
	KCNIP3	-0.703659	0.000152022	0.00888901
	SLC26A4	-0.703734	0.0030288	0.043478
	TSKS	-0.705395	0.000321884	0.0122094
	GIMAP5	-0.706063	0.000997512	0.0231307
	IQGAP2	-0.706573	0.00179279	0.0320011
	ECM2	-0.706777	0.00181959	0.0322435
	PADI4	-0.706904	0.000978542	0.0228694
	SCARA3	-0.706989	0.000562718	0.0173165
	SERPING1	-0.707353	0.000138495	0.00847656
	GPR17	-0.710037	0.00226193	0.0359946
	CD53	-0.710134	0.00219745	0.0355404
	MITF	-0.710238	0.00022134	0.010416
	FMO4	-0.71081	7.5647e-06	0.00283535
	HCG26	-0.711355	3.60478e-05	0.00450801
	COL15A1	-0.711485	0.0011486	0.0254267
	PIWIL4	-0.712159	0.000110023	0.00759374
	LY96	-0.712334	0.000852148	0.0214423
	FASLG	-0.71254	0.00133547	0.0273814
	MPZ	-0.712694	0.0021439	0.0351984
	NDRG2	-0.712813	1.74147e-05	0.00348293
	FUT7	-0.713272	0.00121799	0.0262037
	CLEC4D	-0.713546	0.00312595	0.0441309
	HCST	-0.713956	0.000423308	0.0146395
	CXorf65	-0.716209	0.00194888	0.0333186
	ADAMTS9	-0.716763	0.000185379	0.00948449
	ZC3H12A	-0.71739	0.000834208	0.0210949
	TSPAN18	-0.717913	0.00026152	0.0111139
	LSP1	-0.718195	0.000765718	0.0201144
	IL34	-0.718335	0.000207878	0.0101164
	CEACAM3	-0.71877	0.00318136	0.0445584
	RERG	-0.719978	0.000873948	0.0217053
	SLC6A12	-0.720524	0.00339697	0.0462425
	GPR88	-0.721252	0.00270905	0.0405781
	EBF3	-0.72462	0.00146949	0.0284208
	TCIRG1	-0.725016	0.000287551	0.011502
	CMKLR1	-0.725389	0.00217657	0.0354538
	SLC23A1	-0.725473	0.00145311	0.0283648
	TLX2	-0.72583	5.49206e-05	0.00565264
	LOC606724	-0.726098	0.000962316	0.0226741
	HOXC5	-0.726211	0.00343409	0.0464566
	PTGIR	-0.72692	1.71681e-05	0.00347308
	GLIPR1	-0.728245	0.000673229	0.0187779
	ITGAM	-0.729538	0.0007398	0.0196905
	ADRB2	-0.729759	0.00235766	0.0369065
	L3MBTL4	-0.729779	0.00227332	0.0360454
	C1QTNF7	-0.730095	0.00221727	0.0357036
	LST1	-0.730328	0.000687927	0.0189773
	MRGPRF	-0.73035	0.00126783	0.0266619
	PLEKHG7	-0.730468	0.000383316	0.0135742
	NGF	-0.730691	0.00051156	0.0162811
	XCL2	-0.730822	0.00134174	0.0274231
	CXorf21	-0.731548	0.00188634	0.0327875
	SCN4A	-0.731755	0.00263659	0.0397635
	CHRNB4	-0.732055	0.000207048	0.0101164
	FERMT3	-0.73233	0.000896683	0.0220106
	LYNX1	-0.732703	0.00303379	0.0434811
	ITPRIPL1	-0.732883	0.000328845	0.0123851
	FAM78A	-0.732965	0.000215582	0.0103386
	LMOD1	-0.7331	0.00155863	0.0295922
	DAAM2	-0.734119	0.00112855	0.0251423
	MRO	-0.735336	0.00107276	0.0242058
	CRISPLD2	-0.735696	0.00053258	0.016693
	PSTPIP1	-0.735994	0.00145267	0.0283648
	DUSP1	-0.736692	0.000173201	0.00926955
	GIMAP1	-0.736723	9.259e-05	0.00689253
	C9orf47	-0.737668	5.04968e-05	0.00546474
	ADAMTS1	-0.738316	0.00187397	0.0327742
	KCNIP2	-0.738626	0.00068381	0.018923
	RNASE6	-0.738657	0.000871727	0.0217053
	S1PR3	-0.738681	0.000346351	0.0127794
	NAT8B	-0.739225	0.000900683	0.0220473
	AHCYL2	-0.740153	0.000107871	0.00759374
	CLEC1A	-0.740323	0.000114842	0.00780395
	CFI	-0.740436	6.52387e-05	0.00612694
	CLEC7A	-0.740594	0.00244131	0.0376904
	TTC16	-0.740667	0.000559546	0.0172772
	CCDC88B	-0.740929	7.68533e-05	0.00646218
	MYBPC3	-0.74191	5.76754e-05	0.0058005
	PLLP	-0.742262	0.00141305	0.0279749
	AOC3	-0.742857	0.00117083	0.0255665
	SEMA6A	-0.742933	0.000822377	0.0209908
	ACSM5	-0.744134	0.00315832	0.0444336
	FGD3	-0.745305	0.000307254	0.0119112
	EVI2A	-0.745795	0.00226092	0.0359946
	GYPC	-0.746667	1.15288e-05	0.00298391
	PTPN7	-0.74692	0.000949016	0.0225478
	HIF3A	-0.747526	0.00371527	0.0485056
	EFEMP1	-0.748397	0.00186582	0.032703
	RENBP	-0.749159	8.41443e-05	0.00664491
	GPAT2	-0.749309	0.000962361	0.0226741
	HLA-DRA	-0.749318	0.000824126	0.0209908
	FABP3	-0.749582	0.00107497	0.0242246
	NCKAP1L	-0.750722	0.00380748	0.0491648
	ANKRD35	-0.750914	3.79952e-05	0.00464339
	SULT1A2	-0.750925	0.000135485	0.00834361
	FGD5	-0.751945	4.5476e-06	0.00258186
	SPSB4	-0.75311	0.0034317	0.0464566
	DERL3	-0.753506	0.000655754	0.0185752
	PPP1R14A	-0.754349	1.67865e-05	0.00345867
	CYBA	-0.755059	0.000297289	0.0117844
	C20orf197	-0.757232	0.00190444	0.0329078
	LOC100240735	-0.758027	0.000831809	0.0210645
	RASSF9	-0.758213	0.000588227	0.0176068
	RBMS3	-0.758404	0.00132093	0.0272982
	OLFML3	-0.758939	0.000270776	0.0111887
	LGI4	-0.759283	0.00131641	0.0272982
	GRM2	-0.762099	0.000138707	0.00847656
	HLA-DMB	-0.762278	0.000370519	0.0133085
	POU3F1	-0.763238	0.00117677	0.0256326
	MMP17	-0.76403	0.00158194	0.0299378
	ADCY4	-0.764274	1.01589e-05	0.00287053
	RGS18	-0.764731	0.00368324	0.0482688
	CRTAM	-0.765277	0.00134934	0.0274231
	EDN1	-0.765664	0.000343167	0.0127421
	ST3GAL6	-0.767273	0.000153276	0.00893266
	FBP1	-0.767979	0.000465285	0.015569
	FGF18	-0.768122	0.00132421	0.0272982
	MYO1F	-0.768147	0.00014515	0.00868924
	THNSL2	-0.768577	0.00170223	0.0312727
	C1S	-0.768757	0.000400236	0.0139565
	PLCB2	-0.768872	0.000573184	0.0174692
	TPSAB1	-0.769589	0.000441227	0.0150205
	PCDH19	-0.76989	0.00170752	0.0313046
	PVRIG	-0.770435	0.000146071	0.00871477
	RNF112	-0.770594	1.83321e-05	0.00354333
	STAG3L1	-0.772271	0.000160251	0.00909345
	PLA2G7	-0.773175	0.00350824	0.0469544
	GPR12	-0.773315	0.000271815	0.0111887
	GLYATL2	-0.774268	0.00215365	0.0353254
	DCN	-0.776132	0.00126823	0.0266619
	ADAMTSL1	-0.776458	0.00208131	0.0345902
	NLRP9	-0.777436	0.00166512	0.0307829
	IFI16	-0.778244	2.33824e-05	0.00384135
	CARD16	-0.778254	7.00835e-07	0.00102789
	CORO1A	-0.77865	0.000401671	0.0139711
	RUNX3	-0.779527	0.000700544	0.0191206
	ARHGAP4	-0.779972	0.00073256	0.0196241
	TBX21	-0.780606	0.00190867	0.032934
	PPAPDC3	-0.780879	3.47097e-05	0.00450801
	OTOF	-0.780976	0.000555538	0.0171836
	GSTM5	-0.781396	0.000105777	0.00756125
	KLRG1	-0.781673	0.000272668	0.0111887
	ADHFE1	-0.781765	0.000279089	0.0112967
	UBASH3A	-0.782809	0.00237439	0.0369933
	LTA	-0.78315	0.0019893	0.0338277
	HLA-DRB1	-0.783481	0.00103688	0.0236694
	ARHGEF6	-0.785457	6.92035e-05	0.00627187
	FAM49A	-0.785477	0.000586486	0.0176068
	LYPD5	-0.785773	7.47704e-05	0.00645293
	HTRA4	-0.785884	0.00294561	0.0428452
	SUSD2	-0.787003	0.000461364	0.0155556
	NOD2	-0.787299	0.00177083	0.0317533
	ANGPT1	-0.78763	0.00116656	0.0255391
	MFSD7	-0.78766	0.000106229	0.00756125
	WAS	-0.787839	0.000219412	0.0103808
	BCL11B	-0.788242	0.00115473	0.0254267
	PTN	-0.788665	0.0028384	0.0418741
	CYP21A2	-0.791129	0.000540003	0.0168688
	MEGF6	-0.792255	0.00091229	0.0221772
	ADAMTS3	-0.792305	0.00137483	0.027661
	OR51E2	-0.792959	5.08902e-05	0.00546474
	BIN2	-0.793385	0.00027786	0.0112967
	HSPB7	-0.794216	0.00185985	0.0326354
	JPH4	-0.794629	0.002725	0.0407275
	FAM189A2	-0.795698	0.000661028	0.0185752
	SPN	-0.796927	0.00144031	0.0282396
	SEMA3G	-0.797019	0.000483649	0.0158515
	KCNK5	-0.797027	0.00161681	0.0303044
	KCNMB1	-0.798294	0.00176806	0.0317533
	GUCY1A3	-0.79846	0.000279209	0.0112967
	IL17C	-0.798644	0.00175443	0.0317348
	SLA	-0.798821	0.000926573	0.0223666
	CSF3R	-0.798964	0.00154276	0.0293541
	CD40	-0.799217	0.000167213	0.00913957
	RCSD1	-0.799239	0.000439245	0.014982
	MGC45800	-0.799873	0.00188901	0.0327875
	CCDC69	-0.799984	0.000229174	0.0106706
	ITGAX	-0.800685	0.000179386	0.00939642
	IL18RAP	-0.800934	0.000502683	0.016104
	SOCS3	-0.801212	4.73917e-05	0.00532851
	ZNF208	-0.801331	0.000613459	0.0181156
	ELN	-0.801601	0.000889929	0.0219366
	CEBPA	-0.80174	0.000173872	0.00927318
	GIMAP7	-0.801814	0.000661455	0.0185752
	COL14A1	-0.801855	0.00387274	0.0497883
	TNFRSF18	-0.802633	0.00162124	0.0303193
	TMEM156	-0.803584	0.00171594	0.0313609
	CYS1	-0.804025	0.00285119	0.0419568
	ZNF418	-0.804821	0.000126037	0.00811018
	ADRA2C	-0.804991	0.00157133	0.0297691
	ZBTB32	-0.805426	8.45472e-05	0.00664491
	CECR1	-0.80651	0.000595014	0.0177797
	SCN11A	-0.807734	5.75001e-05	0.0058005
	CLECL1	-0.807955	0.0014368	0.0282396
	SLC47A1	-0.807956	0.000500314	0.0160685
	GPC3	-0.8082	0.000575732	0.0175007
	MGP	-0.808691	0.000796209	0.0205473
	SCUBE2	-0.809002	0.0021815	0.0354538
	PHYHD1	-0.809256	0.00202657	0.0341981
	PATL2	-0.810298	0.00022385	0.0104781
	BAI1	-0.811234	0.00173555	0.0315554
	PDE6B	-0.812232	0.000829724	0.0210538
	NCF1	-0.812475	0.00329953	0.045532
	CTGF	-0.812818	0.000667773	0.0186849
	RGL4	-0.8136	0.00023157	0.0107537
	FBLN5	-0.814531	0.000165672	0.00913957
	ENPP6	-0.815159	0.000545561	0.0169895
	CCL5	-0.815472	0.00070083	0.0191206
	IL16	-0.815879	0.000265422	0.011149
	CFP	-0.816298	0.00227586	0.0360532
	CLDN15	-0.818009	1.81361e-05	0.00354333
	TMPRSS13	-0.818164	0.00301886	0.043478
	LY86	-0.818623	0.000429742	0.0147724
	TXLNB	-0.819371	0.0008026	0.0206517
	NCF1B	-0.819523	0.00377846	0.0489088
	GAB3	-0.819698	2.92279e-05	0.0042339
	TMEM171	-0.820431	0.00172686	0.0314359
	COL23A1	-0.820858	0.000172396	0.00926955
	CLEC9A	-0.8214	0.00349563	0.046857
	APOBEC3H	-0.8216	0.000217574	0.0103495
	BST1	-0.822496	7.56815e-06	0.00283535
	KIAA1644	-0.823385	0.00334775	0.0458882
	SUSD3	-0.823672	0.000249615	0.0109616
	S100A1	-0.824872	0.00311532	0.0440753
	MOXD1	-0.825441	0.000727838	0.0195447
	SPINK13	-0.825971	0.00188232	0.0327875
	ST6GAL1	-0.829384	3.93954e-05	0.00470335
	ITM2A	-0.829393	0.00132335	0.0272982
	KLRB1	-0.829412	0.00355816	0.0472307
	AVIL	-0.829983	0.000912239	0.0221772
	C1orf228	-0.83019	0.00014395	0.00864681
	MS4A14	-0.830548	0.000239959	0.0108738
	ADAMTSL4	-0.830738	0.000563811	0.0173165
	ADAMTS10	-0.831988	6.55992e-05	0.00612694
	LCK	-0.832382	0.00123214	0.0263319
	KLHL34	-0.832498	1.8522e-05	0.00354333
	CFH	-0.833279	7.23683e-05	0.00645293
	DPEP2	-0.833547	0.000237047	0.0108662
	CYR61	-0.833571	0.00145505	0.0283648
	CYBRD1	-0.833839	4.82246e-05	0.00533807
	OR52N4	-0.83422	1.47309e-05	0.0032408
	C8orf4	-0.836401	0.000112546	0.0077074
	BNC2	-0.837063	0.00181672	0.0322322
	CD180	-0.837779	0.00113352	0.0252211
	CASQ1	-0.838856	0.000997022	0.0231307
	AIM1	-0.839195	0.000194434	0.00983343
	CYTIP	-0.839602	0.000437032	0.0149645
	BFSP2	-0.840267	2.06329e-05	0.00362088
	CYP11A1	-0.840344	0.000263506	0.0111139
	HCLS1	-0.841515	6.94895e-05	0.00627187
	LYPD1	-0.841572	0.00312928	0.0441309
	LOC90246	-0.842779	0.00189664	0.0328875
	BCL2A1	-0.843499	0.000564754	0.0173165
	HLA-DPB2	-0.844053	0.00145847	0.0283652
	NUPR1	-0.84615	8.33107e-05	0.00664491
	PLXNB3	-0.847435	0.00226583	0.036024
	MATK	-0.84791	0.000533038	0.016693
	PRELP	-0.849919	0.000790227	0.0204788
	DOK5	-0.849996	0.00152773	0.0291628
	VAV1	-0.850672	0.00116672	0.0255391
	MMP2	-0.850704	0.00243482	0.0376563
	SRPX	-0.850785	0.000247379	0.0109616
	OLFM1	-0.851672	0.00205337	0.0343348
	AQP7P3	-0.852219	2.42283e-05	0.00387334
	ZNF626	-0.852225	0.000160497	0.00909345
	CCR2	-0.852963	0.0024723	0.0380022
	PTCRA	-0.853934	7.64478e-05	0.00646218
	PRKCQ	-0.854925	0.00173922	0.0315569
	PODN	-0.856033	3.33426e-05	0.00450801
	BANK1	-0.856478	0.00204384	0.0342914
	PLEK	-0.856986	0.000662797	0.0185752
	HSPB8	-0.857615	7.61282e-05	0.00646218
	KLF2	-0.858798	0.000175283	0.00932018
	HLA-DQA1	-0.859623	0.00301936	0.043478
	PIK3R5	-0.85965	0.000220776	0.010416
	CASP1	-0.859797	1.48026e-07	0.000414668
	SLC1A3	-0.860241	0.00217686	0.0354538
	CD1B	-0.861178	0.0020116	0.0340424
	CPNE5	-0.861644	1.69003e-05	0.00345867
	QPRT	-0.862114	0.000344634	0.0127696
	SELPLG	-0.862958	0.00013932	0.00848451
	APBB1IP	-0.865537	0.000271736	0.0111887
	TCF21	-0.866628	3.51433e-05	0.00450801
	SNAI3	-0.866965	1.76835e-06	0.0014532
	SLC1A7	-0.867629	0.000266244	0.0111569
	HS3ST2	-0.867792	0.00331191	0.0456438
	SERPINF1	-0.867807	0.000255734	0.0110592
	NCR3	-0.868494	0.0018836	0.0327875
	RASAL3	-0.870071	5.12319e-05	0.00546474
	GPR65	-0.871122	6.66232e-05	0.00613345
	GPR132	-0.871324	0.000261497	0.0111139
	SPON1	-0.871851	0.00163535	0.0304574
	BDKRB1	-0.874338	0.000160902	0.00909345
	TNFSF8	-0.874583	0.00303111	0.043478
	PARVG	-0.874955	8.31651e-05	0.00664491
	POU2F2	-0.876578	0.000140342	0.00848802
	ARRDC5	-0.877213	5.10938e-06	0.00269511
	KEL	-0.878241	0.00329824	0.045532
	SAMD11	-0.878566	3.95509e-05	0.00470335
	CCR5	-0.87892	0.000651207	0.0185734
	GPR20	-0.879097	0.00124428	0.0264476
	MEOX1	-0.880062	0.00199608	0.0339102
	SORCS2	-0.880109	0.000704096	0.0191236
	ARHGAP9	-0.88051	7.77338e-05	0.00648395
	LAMP3	-0.880539	0.00049413	0.0159627
	ARHGAP30	-0.882006	8.68691e-06	0.00283535
	DOCK2	-0.8822	0.00111699	0.0249729
	TARP	-0.883646	0.00126264	0.0266457
	NTRK1	-0.885488	0.000467368	0.0155789
	IL24	-0.885627	0.00144445	0.0282784
	IRAK3	-0.886799	1.06014e-05	0.00287053
	SCN4B	-0.887204	3.36598e-05	0.00450801
	STEAP4	-0.888024	0.000531565	0.016693
	CD8B	-0.888464	0.00137519	0.027661
	LRRN4CL	-0.888607	0.000481517	0.015811
	GBP5	-0.888875	0.00359391	0.0474023
	FMO2	-0.88973	0.00306267	0.0437477
	ZNF683	-0.890579	0.00153629	0.0292943
	KIF26A	-0.892062	0.000197524	0.00989348
	ADAMTS17	-0.893392	1.20362e-05	0.00298708
	FHL5	-0.894622	0.000211824	0.0102656
	ZBP1	-0.894828	0.00331843	0.0456438
	P2RY14	-0.895037	0.00132346	0.0272982
	P2RX2	-0.895294	0.000350521	0.0127991
	CACNA1I	-0.89584	0.0023539	0.0369065
	LAMA2	-0.896811	0.00071337	0.0192271
	TMEM119	-0.897029	9.28142e-05	0.00689253
	FGD2	-0.898644	8.77201e-06	0.00283535
	CFD	-0.899287	0.00122349	0.0262283
	NLRP1	-0.899968	5.39986e-06	0.00269511
	COL21A1	-0.90014	0.00159786	0.0301097
	PLEKHF1	-0.900256	1.05974e-06	0.00133224
	ISM1	-0.901377	0.00357407	0.0473213
	DIO3	-0.9019	0.00102037	0.0234752
	CCR6	-0.901956	9.01814e-05	0.00684135
	ACPP	-0.904353	0.000194993	0.00983346
	IGSF11	-0.905088	0.000932361	0.0224481
	MUSK	-0.905092	0.00061289	0.0181156
	SLC2A4	-0.905607	0.000584912	0.0176068
	RGS1	-0.907832	0.000212766	0.0102656
	PNOC	-0.91145	0.00231349	0.0364073
	SLC5A9	-0.912217	0.000970658	0.0227759
	ADAMTS15	-0.912248	0.00238844	0.0371676
	ASPN	-0.912586	0.000708515	0.0191864
	CSF2RB	-0.913357	0.000473236	0.0156854
	CD84	-0.914066	0.00227015	0.0360277
	CYP1B1	-0.914487	0.00304101	0.0435264
	COLEC11	-0.915067	0.0016462	0.0305623
	ALOX5	-0.915144	4.68959e-05	0.00532495
	ABCC6	-0.915288	0.000516344	0.0163889
	FBLN1	-0.916037	0.00049805	0.016025
	VCAM1	-0.91702	0.00032081	0.0122094
	PROK1	-0.917628	0.00168943	0.031135
	PTGDR	-0.917741	4.75505e-05	0.00532851
	SYNPO2	-0.91834	0.00176638	0.0317533
	ABI3BP	-0.918666	0.00116812	0.0255391
	GZMH	-0.919054	0.00138879	0.0277114
	CLEC4F	-0.919492	0.00115353	0.0254267
	PLD4	-0.91981	0.00251789	0.0385012
	ANKRD22	-0.92001	0.00275684	0.0409674
	CPNE6	-0.920485	6.63252e-05	0.00613345
	TMEM71	-0.921263	7.46681e-05	0.00645293
	HYAL1	-0.921799	0.000628049	0.0183609
	TRIM22	-0.923544	1.63315e-06	0.0014532
	HDC	-0.924404	0.00076978	0.0201609
	KCNT1	-0.924554	8.23247e-06	0.00283535
	F13A1	-0.925209	0.00148084	0.0285776
	CD52	-0.925616	0.000263301	0.0111139
	TAGAP	-0.92562	0.000271659	0.0111887
	SHISA3	-0.926266	0.000698972	0.0191206
	CHI3L2	-0.926432	0.00310284	0.0440403
	CD7	-0.92671	6.18581e-05	0.00604835
	TM6SF2	-0.927893	0.000349598	0.0127991
	PAPLN	-0.933724	2.87384e-05	0.00422512
	PTPN22	-0.935071	0.000134061	0.00834361
	FAM159A	-0.937468	2.03665e-05	0.00362071
	GPR174	-0.937595	0.00182453	0.032273
	PSTPIP2	-0.939693	3.44387e-06	0.00233123
	AMICA1	-0.939927	0.000161719	0.00909345
	CAPN11	-0.940483	2.16531e-05	0.00366436
	BLNK	-0.94367	0.000109506	0.00759374
	LGALS12	-0.943924	0.00172311	0.0314267
	NR5A2	-0.94477	0.00214247	0.0351984
	FAM129A	-0.945114	1.99636e-05	0.0035853
	CTLA4	-0.946155	0.000509933	0.0162587
	TNXB	-0.948527	0.000303582	0.0118734
	FAM198A	-0.949464	9.64432e-05	0.0070725
	SNX20	-0.950997	0.000126261	0.00811018
	CD247	-0.951696	2.97605e-05	0.0042339
	SASH3	-0.953476	6.54506e-05	0.00612694
	GGT3P	-0.954476	6.69104e-05	0.00613345
	SMOC2	-0.95619	0.000109889	0.00759374
	SIGLEC8	-0.956423	0.00180717	0.0321275
	NAPSB	-0.956755	0.00235903	0.0369065
	LMO3	-0.958176	0.00265869	0.0400624
	TLR9	-0.958292	2.46899e-06	0.00188931
	MFSD6L	-0.958662	0.00197446	0.0336404
	CXCR6	-0.959762	0.000246335	0.0109616
	GAPT	-0.960108	0.00101039	0.0233678
	ITIH5	-0.960619	6.32707e-05	0.00608457
	LDB3	-0.962633	0.000579508	0.0175548
	LCN10	-0.963752	0.00328416	0.045477
	SCN2B	-0.964889	0.000566445	0.0173381
	AGAP2	-0.966946	8.41129e-06	0.00283535
	TRIM63	-0.967548	8.47277e-06	0.00283535
	CCDC80	-0.968895	0.000272726	0.0111887
	FCGR2C	-0.968971	0.000379558	0.0135227
	IL21R	-0.969259	0.000438541	0.014982
	ITGAL	-0.969306	0.000493894	0.0159627
	TNFSF14	-0.970786	0.000368225	0.0132531
	IL1RN	-0.970869	0.00323556	0.0449846
	DHH	-0.971275	4.34268e-05	0.00506167
	ASB2	-0.973179	0.00100655	0.0233095
	PTPRC	-0.974287	0.000965256	0.0226816
	ANGPTL1	-0.975979	0.00193411	0.0331776
	C5orf20	-0.976511	0.0018845	0.0327875
	OSR1	-0.977013	0.000945426	0.0225478
	CA2	-0.977057	0.00171462	0.0313609
	ENDOU	-0.979196	1.236e-06	0.00145024
	LTC4S	-0.979865	0.000148421	0.0087365
	GPR18	-0.97997	0.000791392	0.0204788
	IL2RG	-0.980405	0.000767793	0.0201388
	TSPAN11	-0.980522	0.000492601	0.0159627
	SLIT3	-0.984558	0.000248284	0.0109616
	CILP2	-0.984805	0.00242007	0.03749
	CPXM2	-0.985067	0.000112344	0.0077074
	VNN2	-0.985891	0.00125608	0.026571
	CD6	-0.986187	1.29637e-05	0.00307801
	CNTN2	-0.987549	0.0020804	0.0345902
	FAM180B	-0.987658	0.000129221	0.0081809
	PRKCB	-0.987782	0.00191524	0.0329825
	HPGDS	-0.987909	7.34328e-05	0.00645293
	IL1B	-0.987922	0.000158238	0.00909345
	HSPB6	-0.98876	0.000123634	0.00805909
	CD37	-0.990014	0.000241746	0.0108817
	CD28	-0.990881	0.000641707	0.0185452
	DUSP2	-0.991963	0.00017215	0.00926955
	MCOLN2	-0.99212	6.02932e-05	0.00595383
	FAM65B	-0.993054	0.000680647	0.0188865
	NLRP6	-0.994185	9.92675e-05	0.00721945
	EBI3	-0.994381	6.80483e-05	0.00620544
	NCF4	-0.995394	1.78414e-07	0.000414668
	SIRPG	-0.995501	0.000400456	0.0139565
	SEPT1	-0.996374	2.5956e-05	0.0040427
	NR4A3	-0.999341	0.00287115	0.0421102
	PYGM	-0.999399	1.44935e-05	0.0032408
	CLIC6	-1.001	0.000105586	0.00756125
	FLRT2	-1.00209	0.0011848	0.0257208
	SOX8	-1.00214	0.000687667	0.0189773
	PYHIN1	-1.00328	0.000954004	0.0225678
	CIITA	-1.00346	3.50454e-05	0.00450801
	FBLN2	-1.00421	5.19258e-05	0.00550538
	CCL28	-1.00529	0.000233154	0.0107704
	C3orf55	-1.0089	0.000290064	0.0115501
	ADAM28	-1.01428	0.000807536	0.0207484
	PTGIS	-1.0147	0.00337532	0.0461582
	FOXD3	-1.01555	8.45715e-05	0.00664491
	FAM69C	-1.01776	0.000238139	0.0108738
	HLA-DOB	-1.01844	0.000487603	0.0158931
	BTLA	-1.01847	0.00185645	0.0326083
	HTR3A	-1.01877	0.00333773	0.0457865
	EPHX3	-1.01885	0.00224445	0.0358831
	TRAF3IP3	-1.01924	3.53683e-05	0.00450801
	KCNK2	-1.01929	0.000779464	0.0202638
	ABCA6	-1.02047	0.000162628	0.00911548
	CCL2	-1.02491	0.000250372	0.0109616
	FCER1A	-1.03039	0.0011236	0.0250639
	FIBIN	-1.03341	0.000382643	0.0135742
	BIRC3	-1.03347	3.09706e-05	0.00432605
	PLAC8	-1.03355	0.00131016	0.0272564
	TNNT2	-1.03457	0.00322515	0.0449846
	CD96	-1.03693	0.000249986	0.0109616
	BTK	-1.03813	8.0735e-05	0.00664491
	CD1E	-1.03902	0.00139569	0.0277875
	TDO2	-1.04146	0.00126521	0.0266619
	GPT	-1.04146	0.00172719	0.0314359
	HAPLN4	-1.04155	2.69576e-05	0.00412568
	C3	-1.04205	0.0010452	0.0237976
	GLP2R	-1.0464	0.00329066	0.0455133
	APOD	-1.04706	0.000384771	0.0135983
	CR1	-1.04876	0.0031937	0.0446536
	FMO3	-1.04905	7.74299e-06	0.00283535
	C14orf180	-1.0504	0.00236623	0.0369199
	FCGR2B	-1.05071	0.000339283	0.0126512
	PTPN20B	-1.05081	0.00255897	0.0390277
	CYP2E1	-1.05103	0.000161402	0.00909345
	RSPO1	-1.05315	0.000887996	0.0219197
	ACAP1	-1.05857	3.3839e-05	0.00450801
	SP140	-1.05976	6.36114e-05	0.00608457
	CD207	-1.0604	0.0025047	0.0383662
	GCKR	-1.06192	0.00293877	0.0427811
	SELP	-1.06196	0.000386635	0.0136368
	MYBPC2	-1.06362	0.000364879	0.0132137
	KYNU	-1.06366	5.33501e-05	0.00556301
	FXYD1	-1.06378	5.83079e-05	0.00583079
	COLEC12	-1.06419	0.00146859	0.0284208
	ASPA	-1.06469	1.32925e-05	0.00307825
	AMPD1	-1.06738	0.000485602	0.0158859
	AIM2	-1.0752	0.00262005	0.03965
	TMC8	-1.07621	1.67356e-06	0.0014532
	S1PR4	-1.08085	1.2772e-05	0.00307801
	PTCHD3	-1.08116	0.000493121	0.0159627
	KLHL6	-1.08154	2.56505e-05	0.00403079
	CHRNA1	-1.08227	0.000311605	0.0120005
	CXCL3	-1.08271	0.00161053	0.0302834
	SLAMF1	-1.08287	0.000124864	0.00807943
	CD8A	-1.08388	8.05417e-05	0.00664491
	PLCH2	-1.08412	0.000308169	0.0119204
	CD2	-1.0857	4.14e-05	0.0048576
	LOC400043	-1.09082	1.67016e-05	0.00345867
	SLAMF7	-1.09138	0.00010365	0.00750714
	TIMD4	-1.09151	0.00123924	0.0264196
	DOC2B	-1.09175	1.20501e-05	0.00298708
	SVEP1	-1.09185	0.000119634	0.00794659
	GGTLC2	-1.09222	3.60776e-05	0.00450801
	C1orf95	-1.09249	0.0013903	0.0277114
	CHL1	-1.09269	0.00102701	0.0235654
	CXCL2	-1.09357	0.000670668	0.0187361
	RUFY4	-1.09553	3.3379e-05	0.00450801
	LRRK2	-1.10173	6.3317e-05	0.00608457
	VNN1	-1.10227	0.00357755	0.0473213
	GZMK	-1.10438	0.0011572	0.0254267
	HAND2	-1.1069	1.79973e-05	0.00354333
	CD22	-1.10776	0.00302164	0.043478
	ADORA1	-1.10812	0.000179079	0.00939642
	XDH	-1.11032	0.00129063	0.0269775
	VIT	-1.11221	0.00207027	0.0344894
	UBD	-1.11294	0.0024193	0.03749
	CDH19	-1.11333	0.00231505	0.0364073
	CD5	-1.11493	5.8711e-05	0.00583793
	CXCR3	-1.11715	3.39195e-06	0.00233123
	CD48	-1.11746	4.92813e-05	0.00542094
	PTPN5	-1.11909	0.000573706	0.0174692
	SRL	-1.12394	2.11252e-07	0.000414668
	FMO1	-1.12474	0.000578392	0.0175512
	DPT	-1.12622	0.000347709	0.0127991
	RGMA	-1.12819	8.08426e-05	0.00664491
	CORO6	-1.13573	1.03623e-05	0.00287053
	SOX10	-1.13639	0.00167208	0.0308476
	GLP1R	-1.13849	0.00212572	0.0350458
	LAX1	-1.13997	0.000171482	0.00926955
	MYOT	-1.14204	7.51019e-05	0.00645293
	HTR2B	-1.14207	0.000106545	0.00756125
	DAPL1	-1.14281	0.000949015	0.0225478
	GZMM	-1.14465	1.96824e-05	0.00357124
	CD3E	-1.14471	2.8447e-05	0.00422512
	FAM169B	-1.14683	0.000245161	0.0109514
	SFTPA2	-1.14962	0.00140766	0.0278995
	TREH	-1.14994	0.000711265	0.0191998
	SLC34A2	-1.15023	0.00349564	0.046857
	CD3G	-1.15023	0.000118093	0.00793097
	FCRL2	-1.151	0.00306482	0.0437477
	CD38	-1.15124	0.000478267	0.0157348
	ARHGAP15	-1.15232	1.65875e-06	0.0014532
	ICOS	-1.15282	8.50074e-05	0.00664947
	ABCA8	-1.15338	0.000927708	0.0223666
	MAL	-1.15686	0.000205749	0.010115
	ADRA2A	-1.16078	1.04596e-05	0.00287053
	IRF4	-1.16082	0.000270566	0.0111887
	C7	-1.1626	0.0030419	0.0435264
	CD27	-1.16353	7.24005e-05	0.00645293
	TPO	-1.16407	0.000135584	0.00834361
	WSCD2	-1.16412	0.000694252	0.0190919
	KLK13	-1.1649	0.00116764	0.0255391
	MFAP4	-1.16574	5.40733e-06	0.00269511
	TIGIT	-1.16747	0.000155072	0.00898894
	LRMP	-1.16882	3.71432e-06	0.00239465
	THEMIS	-1.16907	9.45358e-05	0.00699088
	MT1G	-1.16914	0.00305801	0.0437214
	PTPRCAP	-1.17218	1.01961e-05	0.00287053
	ATP1A2	-1.17472	0.00156249	0.0296334
	PDCD1	-1.17678	1.02972e-05	0.00287053
	MT1A	-1.17727	0.000466186	0.015569
	PDZRN4	-1.17907	0.000469213	0.0155814
	CNR1	-1.17989	2.88076e-05	0.00422512
	LILRA4	-1.17991	0.000759716	0.0200131
	CAPN6	-1.18202	0.00124574	0.0264476
	GPR171	-1.18331	6.35093e-05	0.00608457
	SELL	-1.18565	4.64792e-05	0.00532495
	RHOV	-1.18574	0.00163332	0.0304517
	C11orf21	-1.18915	5.97506e-07	0.00095601
	VIPR2	-1.18921	0.00200295	0.0339287
	CXCR1	-1.1903	0.000256672	0.0110592
	PTX3	-1.19366	0.00146678	0.0284208
	TBC1D10C	-1.19649	6.91578e-06	0.00283535
	CHI3L1	-1.19824	0.000433933	0.0148874
	ARL14	-1.1999	0.00293477	0.0427621
	LYPD6B	-1.20172	0.000199556	0.00989348
	RSPO3	-1.21027	0.000313562	0.0120495
	GGT1	-1.21334	1.12097e-05	0.00294464
	P2RY10	-1.21593	0.000179227	0.00939642
	PLA2G3	-1.22147	0.00105106	0.0238983
	SERPINB7	-1.22197	0.00339751	0.0462425
	TRAT1	-1.22199	0.000147711	0.00872878
	TPRG1	-1.22228	5.05968e-05	0.00546474
	TNFRSF13C	-1.2268	0.000127839	0.0081809
	TSPAN32	-1.22733	1.89777e-07	0.000414668
	ADH4	-1.22818	0.00225928	0.0359946
	CD3D	-1.2324	5.51272e-06	0.00269511
	ZAP70	-1.23958	8.60558e-06	0.00283535
	CCR7	-1.24463	0.000700754	0.0191206
	TNNT3	-1.24702	0.00032172	0.0122094
	PRICKLE4	-1.25187	1.72859e-06	0.0014532
	CNTFR	-1.25213	0.00186742	0.032703
	DNASE1L3	-1.25227	0.000555166	0.0171836
	CCR4	-1.25604	0.000446604	0.0151449
	SIT1	-1.25985	4.78355e-05	0.00532851
	NEB	-1.26486	0.00149508	0.0286783
	BMP3	-1.26679	0.000244462	0.0109479
	CSF3	-1.27193	0.00140566	0.0278995
	MAP4K1	-1.27678	8.33754e-06	0.00283535
	ADAMTS8	-1.27726	0.00057008	0.0174191
	CD40LG	-1.27755	1.68518e-05	0.00345867
	RGS13	-1.2787	0.00010832	0.00759374
	BMX	-1.28463	8.88127e-05	0.0067961
	SAA1	-1.29343	0.00188829	0.0327875
	CIDEC	-1.29388	0.00299337	0.0433607
	PARP15	-1.29584	1.01226e-05	0.00287053
	TAC3	-1.29811	0.000123209	0.00805909
	PTGDS	-1.30062	5.58524e-05	0.00570325
	INSC	-1.30109	0.000497199	0.016025
	HP	-1.30154	0.00248422	0.0381188
	CCL22	-1.30158	0.00011351	0.00774329
	LTB	-1.30658	2.39441e-05	0.0038662
	CARNS1	-1.30734	6.13463e-06	0.00283535
	CSTA	-1.31134	3.02607e-06	0.00221912
	CLEC10A	-1.31155	5.34175e-05	0.00556301
	IGF1	-1.31161	0.00148807	0.0286761
	ATP13A4	-1.31263	0.000238967	0.0108738
	CD69	-1.31468	7.63022e-06	0.00283535
	CD1C	-1.31501	9.21415e-05	0.00689253
	VTCN1	-1.3157	0.000366131	0.0132214
	FABP4	-1.31663	0.00322861	0.0449846
	CYP4X1	-1.31722	3.96848e-07	0.000698453
	CNR2	-1.31764	0.000332824	0.0124898
	TRPM5	-1.31773	0.00115139	0.0254267
	AADAC	-1.32073	0.00121519	0.026178
	CHST4	-1.32115	0.000950384	0.0225478
	SCRG1	-1.3217	7.71055e-05	0.00646218
	LY9	-1.32184	1.91695e-05	0.00357124
	AQP7P1	-1.32194	1.75245e-07	0.000414668
	OMD	-1.32282	0.000345465	0.0127735
	CES1	-1.32434	3.56876e-05	0.00450801
	SERPINA3	-1.32769	0.00297432	0.0431203
	SH2D1A	-1.33403	5.4872e-05	0.00565264
	CYP2B6	-1.33425	0.00207082	0.0344894
	CHRDL1	-1.33706	0.00200171	0.0339287
	ADCY5	-1.33786	6.48651e-06	0.00283535
	TLR10	-1.3398	5.10085e-05	0.00546474
	FAM177B	-1.34057	0.000760725	0.0200131
	C2orf40	-1.34278	2.65485e-05	0.00409871
	VPREB3	-1.34591	0.00127343	0.0266814
	WDR72	-1.34892	0.00351627	0.0469904
	KIAA0125	-1.35288	0.00180408	0.0321049
	NGFR	-1.35373	0.00016474	0.00913957
	TNFRSF13B	-1.36045	0.000299048	0.0118275
	TF	-1.36368	0.00016641	0.00913957
	DARC	-1.37002	0.000739798	0.0196905
	CKMT2	-1.37273	5.62109e-08	0.000414668
	FCRL3	-1.37379	0.000378326	0.0135062
	RASGRP2	-1.38031	1.65393e-06	0.0014532
	TMEM150B	-1.38141	0.000323058	0.0122276
	LGALS2	-1.38176	0.00106276	0.0240157
	C16orf89	-1.38309	0.000157518	0.00908957
	PROM2	-1.38813	0.000463909	0.015569
	CXCR5	-1.39125	0.000585104	0.0176068
	MYO7B	-1.39755	0.00246473	0.0379738
	PLIN4	-1.39858	0.00249921	0.0383154
	ATP10B	-1.40479	0.00115181	0.0254267
	CCL17	-1.40526	0.00145992	0.0283652
	CCL21	-1.41096	0.00194534	0.0333072
	KIAA0408	-1.41208	0.00134886	0.0274231
	SLAMF6	-1.41404	9.28566e-07	0.00125714
	TNFRSF17	-1.42161	8.35879e-05	0.00664491
	ADAM6	-1.43057	0.00190266	0.0329078
	ADH1B	-1.43131	0.0027058	0.040564
	PLA2G2D	-1.44014	0.000517593	0.0163889
	ADH1C	-1.44383	0.000360896	0.0130964
	ADAM33	-1.44923	1.10557e-08	0.000194581
	FLT3	-1.44942	0.00083019	0.0210538
	ANGPTL7	-1.45978	0.0021674	0.0354538
	ITK	-1.46356	1.26536e-05	0.00307801
	OGN	-1.46593	0.00062907	0.0183609
	CREB3L3	-1.47755	0.00307305	0.0438296
	CD79B	-1.49548	1.61779e-05	0.00345867
	CYP2C19	-1.50339	0.000728483	0.0195447
	POU2AF1	-1.52351	8.33798e-05	0.00664491
	SAA2	-1.53399	0.000175959	0.00932796
	IL17REL	-1.53605	7.23453e-06	0.00283535
	LGALS7B	-1.53929	0.0035312	0.0470852
	PRIMA1	-1.54951	1.95384e-05	0.00357124
	SLC13A2	-1.56199	0.00202461	0.0341981
	CD19	-1.58692	0.00212033	0.0350381
	SFRP5	-1.59465	0.00325087	0.0451224
	SLC19A3	-1.59992	3.84201e-06	0.00239465
	CXCL5	-1.61145	0.00324407	0.0450636
	ACE2	-1.62163	3.05314e-05	0.00429883
	FCRLA	-1.63911	0.000334107	0.0125112
	FCER2	-1.63988	0.00120993	0.0261286
	PI16	-1.64377	0.000350133	0.0127991
	FCRL1	-1.64392	0.000280846	0.0113004
	SULT1C2	-1.65556	0.000902026	0.0220495
	DUSP27	-1.66093	0.00137218	0.027661
	TCL1A	-1.66209	0.00377932	0.0489088
	FCRL5	-1.67453	4.54079e-05	0.00525776
	LEFTY1	-1.69688	0.003025	0.043478
	CD79A	-1.69793	0.000281611	0.0113004
	CXCL13	-1.70192	0.00187804	0.0327875
	DUOXA2	-1.71767	0.00126947	0.0266619
	SLC26A9	-1.72518	0.000147794	0.00872878
	CYP2C9	-1.74911	0.000132007	0.00826808
	CFTR	-1.76269	0.00128284	0.0268466
	DUOX2	-1.77679	0.000735811	0.0196514
	SCTR	-1.78208	0.000199486	0.00989348
	SCARA5	-1.80023	0.000192284	0.00975271
	SPRR1A	-1.80634	0.000532202	0.016693
	VSIG1	-1.80826	0.00146016	0.0283652
	BLK	-1.82392	0.000131942	0.00826808
	A4GNT	-1.84208	9.18418e-05	0.00689253
	SPIB	-1.84235	6.63178e-06	0.00283535
	IGJ	-1.86005	4.68e-05	0.00532495
	NXF3	-1.86368	0.000403183	0.0139961
	CEACAM7	-1.88443	0.0012448	0.0264476
	PIGR	-1.88968	0.000216837	0.0103423
	DMBT1	-1.91264	0.00215654	0.03534
	LGALS7	-1.96153	0.000155264	0.00898894
	PLA2G2A	-1.97696	0.00175307	0.0317348
	LTF	-2.02001	9.13382e-05	0.00689253
	MS4A1	-2.08848	0.000518387	0.0163889
	CCL19	-2.1597	3.63532e-05	0.00450801
	CLDN10	-2.16606	2.98297e-05	0.0042339
	OLFM4	-2.51974	0.000468539	0.0155814
	DPCR1	-2.73334	0.000251666	0.0109637
	PGC	-3.29905	8.26897e-05	0.00664491

### Sheet: PCPG
	Pheochromocytoma and Paraganglioma (PCPG) TCGA tumor samples
	TCGA WGD+ Gene Expression
	Gene	Log2 FC	P Value	FDR
	LOC400891	1.01843	1.79339e-05	0.0262866
	CUBN	0.94548	4.85439e-06	0.0198084
	RAP2C	0.594218	1.19956e-05	0.021099
	MYEF2	0.439317	5.58297e-06	0.0198084
	SLC25A36	0.387381	7.8651e-06	0.0198084
	PBX2	0.34258	1.0367e-05	0.0202605
	NUPL2	0.325585	6.73409e-06	0.0198084
	KHSRP	0.262977	9.00947e-06	0.0198084
	ANKRD55	-0.752039	1.64513e-05	0.0262866
	NR1H3	-0.80383	1.23647e-06	0.0198084
	FST	-1.59248	2.72317e-05	0.0349857
	FBLN1	-1.69869	8.94467e-06	0.0198084
	UST	-2.04638	2.78469e-05	0.0349857
	COBL	-2.78307	8.43892e-06	0.0198084

### Sheet: PRAD
	Prostate adenocarcinoma (PRAD) TCGA tumor samples
	TCGA WGD+ Gene Expression
	Gene	Log2 FC	P Value	FDR
	PTPRR	1.9835	3.64898e-10	9.73281e-08
	PCDHA1	1.74793	6.38914e-05	0.00175194
	UGT2B15	1.69707	1.05526e-05	0.000449801
	PDIA2	1.61309	3.9537e-05	0.00122537
	AMH	1.58048	7.55932e-07	5.54476e-05
	TROAP	1.57555	1.48593e-13	6.83434e-10
	GLYATL3	1.54344	1.75203e-06	0.00010822
	KIF18B	1.51992	6.37401e-13	1.09535e-09
	UBE2C	1.51334	1.2399e-12	1.4787e-09
	CENPA	1.50695	3.21034e-12	3.3244e-09
	MYBL2	1.50353	6.96502e-12	4.49058e-09
	CDC25C	1.4457	2.48988e-11	1.18464e-08
	DLGAP5	1.43986	1.66237e-09	3.3255e-07
	BIRC5	1.43821	2.15156e-11	1.08217e-08
	DIO1	1.43689	6.61831e-05	0.00179281
	NUF2	1.42702	1.34397e-12	1.4787e-09
	NEK2	1.42625	7.24384e-10	1.6779e-07
	KIF20A	1.42036	2.27186e-10	7.08436e-08
	KIF4A	1.41218	9.53366e-10	2.08261e-07
	MELK	1.41131	1.13223e-10	4.06772e-08
	CDKN3	1.39666	7.5131e-13	1.10217e-09
	AURKB	1.39423	5.26465e-11	2.20664e-08
	MND1	1.39387	4.1602e-11	1.83091e-08
	CEP55	1.3776	4.00824e-12	3.65431e-09
	CDC20	1.37454	1.10688e-10	4.05949e-08
	PRAME	1.37118	0.00119693	0.0145617
	MAGEA6	1.36173	4.62774e-07	3.64722e-05
	CDC45	1.35691	3.89236e-09	6.34455e-07
	EXO1	1.35323	1.10089e-10	4.05949e-08
	LIPF	1.35203	1.37163e-07	1.29818e-05
	PBK	1.35133	2.31611e-09	4.20339e-07
	TYRP1	1.34575	8.20861e-06	0.000372434
	FAM72A	1.33716	4.15917e-13	1.04597e-09
	BUB1	1.33241	3.67704e-09	6.16482e-07
	MAGEA3	1.32492	2.17553e-07	1.9149e-05
	HJURP	1.32131	2.13483e-09	3.99804e-07
	PTTG1	1.31923	4.93314e-12	3.77578e-09
	NEIL3	1.31382	4.10085e-10	1.04625e-07
	SPC25	1.29744	2.13991e-10	6.9761e-08
	AGR3	1.29502	0.00276341	0.025936
	PLK1	1.28932	8.31644e-12	4.57508e-09
	CDK1	1.27589	6.84051e-12	4.49058e-09
	GTSE1	1.27005	2.11254e-10	6.9761e-08
	NCAPH	1.26919	6.95371e-10	1.63218e-07
	TOP2A	1.2661	7.69807e-09	1.08413e-06
	C1QTNF3	1.26286	1.29379e-06	8.62722e-05
	CDCA2	1.25904	6.26917e-12	4.4145e-09
	SHCBP1	1.25598	1.9553e-10	6.74925e-08
	ESPL1	1.25582	9.58254e-10	2.08261e-07
	CKAP2L	1.25465	4.02659e-09	6.50313e-07
	TTK	1.25331	8.00443e-10	1.80654e-07
	ESCO2	1.25273	3.09912e-10	8.79951e-08
	KIF15	1.25118	1.14523e-09	2.4586e-07
	PLCH1	1.2511	1.97002e-07	1.75153e-05
	SKA3	1.24879	1.3091e-12	1.4787e-09
	ASPM	1.24844	2.0712e-08	2.51458e-06
	MCM10	1.2473	2.27876e-09	4.20339e-07
	CBX2	1.23911	5.50863e-09	8.28838e-07
	NUSAP1	1.23134	8.43221e-11	3.2637e-08
	DEPDC1B	1.2246	1.27472e-08	1.67464e-06
	MS4A15	1.2186	1.79809e-07	1.60678e-05
	FOXM1	1.21802	3.63867e-13	1.04597e-09
	TPX2	1.21564	2.29384e-10	7.08436e-08
	PKMYT1	1.21161	2.95525e-10	8.52856e-08
	KIF2C	1.20787	8.52819e-11	3.2637e-08
	EFNA2	1.20748	4.45133e-11	1.91125e-08
	NCAPG	1.2074	1.74515e-09	3.4135e-07
	SGOL1	1.20702	2.5671e-09	4.54075e-07
	ASF1B	1.19914	4.36402e-12	3.65829e-09
	CENPI	1.19621	4.4975e-08	4.91764e-06
	HMMR	1.19385	1.59352e-08	2.00586e-06
	TK1	1.18509	1.55291e-13	6.83434e-10
	SPAG5	1.17552	5.91673e-13	1.09535e-09
	ARHGDIG	1.16938	0.000409345	0.00690901
	COL10A1	1.16896	0.00253861	0.0244473
	CCNA2	1.16616	7.93349e-12	4.57508e-09
	FAM72D	1.15609	2.35541e-11	1.1518e-08
	POLQ	1.15215	3.74899e-09	6.22615e-07
	CENPF	1.15146	3.43783e-09	5.81918e-07
	FAM72B	1.15094	7.14248e-12	4.49058e-09
	RRM2	1.14904	6.55478e-08	6.95122e-06
	KIF14	1.1411	3.26767e-08	3.75975e-06
	FANCA	1.13537	4.23988e-10	1.06603e-07
	MAGEA2	1.13268	1.41603e-07	1.33304e-05
	IQGAP3	1.12737	9.57419e-08	9.46877e-06
	UHRF1	1.12716	6.57779e-09	9.33834e-07
	DHRS2	1.11899	0.00114168	0.0141352
	CDCA5	1.11854	1.20625e-12	1.4787e-09
	FAM64A	1.11413	2.68582e-08	3.17147e-06
	OIP5	1.1136	7.47093e-10	1.70803e-07
	RAD54L	1.11334	4.6801e-09	7.245e-07
	TACC3	1.11258	1.18524e-13	6.83434e-10
	CYP4Z2P	1.11158	0.000186003	0.00388423
	MMP11	1.10889	2.46864e-07	2.13029e-05
	KIAA0101	1.09972	4.29948e-10	1.06603e-07
	TMED6	1.09926	0.00559622	0.042211
	TUBB3	1.09866	3.50962e-10	9.50514e-08
	NETO1	1.09475	0.00188952	0.0200139
	SKA1	1.09453	3.72408e-10	9.78489e-08
	CENPM	1.08704	4.19275e-09	6.68e-07
	KIFC1	1.08278	2.02363e-10	6.85077e-08
	PRR16	1.07256	0.00014101	0.00320955
	KIF23	1.06938	1.50832e-08	1.92409e-06
	IAPP	1.06847	0.000534841	0.00833629
	COX7B2	1.067	2.2397e-06	0.000131426
	CDCA3	1.06429	8.11769e-11	3.24781e-08
	SDS	1.0627	5.01892e-06	0.000251003
	APOC1	1.06169	2.2927e-05	0.000813724
	ERCC6L	1.05375	4.86482e-13	1.0705e-09
	ISX	1.05023	1.41673e-05	0.000569175
	CDT1	1.04257	5.59933e-08	5.97398e-06
	RAD51	1.03985	1.68175e-09	3.32647e-07
	MUCL1	1.03694	0.000673894	0.00978662
	E2F8	1.03353	1.37109e-06	8.93952e-05
	SPC24	1.03254	9.41138e-08	9.36033e-06
	E2F7	1.03111	4.64086e-07	3.64722e-05
	FAM111B	1.02811	6.20026e-07	4.62497e-05
	RFX6	1.02585	0.00242737	0.0237529
	ANO3	1.02505	0.000124103	0.00293727
	CCNB2	1.01614	1.41637e-09	2.96831e-07
	E2F2	1.01064	8.80504e-08	8.85736e-06
	GPR19	1.00736	5.96482e-09	8.8987e-07
	DNMT3B	1.00615	4.14766e-12	3.65431e-09
	DTL	0.998748	4.03353e-08	4.4658e-06
	UBE2T	0.998229	4.15168e-12	3.65431e-09
	CTHRC1	0.996456	9.84102e-05	0.00247488
	COL11A1	0.991383	0.00365569	0.0314694
	LMNB1	0.98844	1.19027e-11	6.34957e-09
	EME1	0.986341	7.4375e-12	4.51482e-09
	CSAG1	0.984946	8.86247e-07	6.31373e-05
	ANLN	0.975538	1.38768e-06	8.98115e-05
	CENPK	0.971995	1.48996e-07	1.38049e-05
	TMEM105	0.971562	0.00439112	0.0355572
	WDR62	0.970845	2.88374e-07	2.45821e-05
	NTM	0.970189	0.000484762	0.00780764
	HES6	0.968305	3.94948e-06	0.000202701
	BUB1B	0.96559	8.68424e-08	8.8164e-06
	ERP27	0.958102	4.49584e-05	0.00133467
	MMP3	0.957943	0.000574628	0.00878103
	C11orf82	0.955061	3.85836e-11	1.74161e-08
	SPAG17	0.94218	0.000164099	0.00355764
	C17orf53	0.941781	4.68104e-12	3.74568e-09
	ZBBX	0.935013	0.000592235	0.0089722
	PDZK1IP1	0.931504	0.00605626	0.0444042
	CENPE	0.93075	1.08519e-07	1.06131e-05
	ALG1L	0.927472	0.000800752	0.0110387
	MKI67	0.925505	8.40566e-07	6.03972e-05
	RDM1	0.923795	5.26404e-06	0.000261037
	MDK	0.91951	3.31958e-07	2.71804e-05
	KIF18A	0.917817	2.28421e-08	2.73546e-06
	MAGEA12	0.917546	3.8156e-05	0.00119519
	GINS2	0.916569	1.43672e-09	2.97554e-07
	E2F1	0.915415	2.23468e-10	7.08436e-08
	MUC1	0.910935	0.00122903	0.0147887
	BLM	0.909511	4.5534e-10	1.11331e-07
	TMEM145	0.906203	0.000217269	0.00436976
	HELLS	0.904746	8.57012e-09	1.18794e-06
	ZNF695	0.903996	8.57424e-08	8.8164e-06
	CASC5	0.903757	0.000278833	0.00521081
	CIT	0.89851	1.56256e-09	3.19853e-07
	TRIM46	0.898444	2.4609e-05	0.000864107
	ADAM12	0.897161	2.15263e-05	0.000779729
	NOX4	0.895849	0.00120678	0.0146398
	CNIH2	0.893234	5.72197e-07	4.30468e-05
	KIF11	0.890743	2.09607e-09	3.96765e-07
	SCN2A	0.887069	0.00104082	0.0132389
	GINS1	0.875052	1.98298e-11	1.02672e-08
	STMN1	0.863822	1.84424e-10	6.49321e-08
	FAP	0.86358	0.00071333	0.0101762
	RLTPR	0.862692	0.000297927	0.00544057
	SUSD2	0.862418	7.74759e-06	0.000355179
	CDC6	0.860451	2.11952e-08	2.55562e-06
	MAGEC2	0.859121	0.000853621	0.0115151
	CCDC150	0.858373	1.55087e-07	1.4294e-05
	CCL18	0.856133	0.00665116	0.0474872
	MEX3A	0.84789	0.000637216	0.00943187
	DIAPH3	0.844483	1.9116e-05	0.000722143
	SPP1	0.840475	0.000982511	0.0126897
	PTK6	0.83728	0.00189224	0.0200306
	CPNE7	0.837103	0.00447308	0.036022
	FBXL16	0.833206	0.00290942	0.0268709
	KRTAP5-1	0.828004	5.30705e-05	0.00152158
	ENTPD8	0.825061	0.000870854	0.0116706
	POC1A	0.824812	8.21818e-12	4.57508e-09
	CDCA8	0.822557	1.33717e-08	1.74367e-06
	GLP1R	0.816554	0.00413434	0.0340416
	APOC2	0.815701	0.00110673	0.0138176
	ZWINT	0.81338	1.1706e-08	1.56115e-06
	CYP26A1	0.809582	0.000501347	0.00795826
	PRC1	0.806509	4.87449e-10	1.17549e-07
	APOE	0.805199	0.000172109	0.00369489
	SHISA2	0.801371	0.00570959	0.0428256
	CCNO	0.7928	0.00109021	0.0136696
	ADM	0.791799	0.000157743	0.00345745
	CELSR3	0.789538	0.00146787	0.0168122
	C4orf48	0.788297	0.00354874	0.0308961
	PNMA5	0.78829	0.000159854	0.00348275
	AURKA	0.787569	1.45826e-08	1.88759e-06
	HTRA4	0.787082	5.89311e-05	0.00165458
	CLSPN	0.785585	0.00144505	0.0166093
	CCNB1	0.784681	3.49228e-10	9.50514e-08
	SPOCD1	0.783616	0.000586194	0.00891907
	TMSB10	0.781751	2.46005e-07	2.13029e-05
	NANOS3	0.780816	1.00602e-05	0.000436205
	KMO	0.780018	3.03978e-05	0.00101349
	DDX11L2	0.778898	0.00529184	0.0405562
	CXCR2P1	0.77815	0.000794045	0.0109634
	ZNF367	0.774734	1.7513e-07	1.58102e-05
	TREM2	0.774197	2.61622e-05	0.000904282
	CKS2	0.774171	8.67965e-09	1.19372e-06
	TRIP13	0.772176	5.12285e-08	5.53268e-06
	OSM	0.771375	0.0022167	0.0222352
	PRSS27	0.770232	3.8014e-05	0.00119287
	RNFT2	0.768202	2.50804e-06	0.000142885
	GSG2	0.766668	1.53346e-05	0.000609367
	KLRC2	0.765307	0.00139282	0.0161524
	COL11A2	0.763625	0.000774635	0.0107735
	FOXN4	0.762848	0.0064669	0.046638
	TRPM2	0.76269	0.00604722	0.044362
	OLR1	0.761968	0.000492972	0.00787033
	GSDMB	0.759727	0.000394394	0.00671461
	DEPDC1	0.756449	0.0015208	0.0172835
	GRB14	0.753053	0.000697432	0.0100307
	C16orf59	0.751486	2.37102e-08	2.82023e-06
	PIF1	0.750585	2.37035e-05	0.000836225
	TM4SF20	0.748591	1.03492e-05	0.000444189
	DGCR5	0.748076	0.000904283	0.0119602
	HES5	0.745672	6.68599e-06	0.00031555
	TMEM132A	0.744714	1.91095e-06	0.000115602
	LILRA6	0.744336	0.000495668	0.00788233
	GOLGA7B	0.740974	0.00206244	0.0212323
	HOXB5	0.739227	0.00171321	0.0187558
	ADAMTS16	0.738885	0.00128966	0.015309
	MAPK8IP2	0.737815	2.75115e-05	0.000942243
	BRCA2	0.737606	7.48583e-05	0.00197862
	IFI30	0.737415	2.53181e-06	0.000143774
	ANKRD30B	0.737112	0.00418024	0.0342658
	LOC730668	0.734901	0.000768776	0.0107324
	APLN	0.733112	0.000517683	0.00815872
	APOBEC3B	0.73305	0.000135089	0.00310776
	S100A10	0.732958	0.000123927	0.00293727
	CCNE2	0.731621	3.62621e-06	0.000191125
	HOXC13	0.727964	0.00585101	0.0434972
	NHSL1	0.727902	1.65852e-06	0.000102805
	DSCR8	0.727097	3.06117e-09	5.33553e-07
	TNFRSF18	0.725996	0.000805883	0.0110748
	RENBP	0.725844	0.000240699	0.00468723
	TCL6	0.721146	0.0028116	0.0262575
	C1orf61	0.719632	0.000168054	0.00362107
	YJEFN3	0.719586	0.00543559	0.0413519
	RACGAP1	0.718298	2.57939e-09	4.54075e-07
	CENPW	0.713891	3.42153e-08	3.88597e-06
	COL9A3	0.712059	0.00367524	0.0315424
	POM121L10P	0.711396	8.18786e-05	0.00212282
	MAK	0.707817	0.00162643	0.01803
	TCAM1P	0.707473	6.93786e-07	5.15334e-05
	UGT2B11	0.706967	0.000645249	0.0095054
	HIST1H2BH	0.703426	0.000509308	0.00804834
	ARHGAP11A	0.701582	1.89211e-06	0.000114857
	HIST1H3B	0.701291	1.59844e-08	2.00586e-06
	NMU	0.699787	0.000471942	0.00762907
	FAM171A2	0.694115	0.000144534	0.00326201
	GCKR	0.693614	0.000151203	0.00337789
	SGOL2	0.692524	4.212e-09	6.68e-07
	BMP6	0.691846	0.00117497	0.0144322
	C6orf52	0.691781	6.32427e-05	0.00173957
	PRR11	0.691395	0.00604799	0.044362
	TMEM163	0.689809	8.29769e-05	0.00214342
	TIGD3	0.688598	1.42466e-07	1.33403e-05
	HMGB2	0.685426	6.90153e-10	1.63218e-07
	CRIP1	0.684236	0.0014969	0.0170669
	SIGLEC1	0.679814	0.00107412	0.0135159
	FPR3	0.676429	0.000153852	0.0034111
	SPSB4	0.673431	0.000115942	0.00279312
	TEX15	0.67334	0.00107565	0.0135256
	SERPINI1	0.672576	0.00142767	0.0164589
	CRIP2	0.671619	0.000176843	0.00375983
	PDE6G	0.671607	0.000184205	0.00386042
	BIRC7	0.671086	0.000565723	0.00869022
	CDKN2C	0.668356	1.58196e-05	0.000621961
	XRCC2	0.666086	4.86917e-06	0.000244905
	FCGR1A	0.664941	0.000483214	0.00779698
	DNAJC5B	0.663671	0.000608564	0.00913313
	KYNU	0.662281	0.00180246	0.0194758
	PDE6A	0.660561	0.00037211	0.00644113
	TNFAIP6	0.660001	0.00173079	0.018913
	CACNB3	0.658911	5.27706e-09	8.00839e-07
	GPC2	0.657947	0.0011003	0.0137644
	HTR2B	0.65703	0.00103098	0.0131422
	PNOC	0.652851	0.00287495	0.0266512
	TYMS	0.652667	1.31542e-06	8.693e-05
	CD80	0.652656	0.000939121	0.0122825
	HPX	0.652332	0.000526623	0.00824793
	CDC7	0.65137	3.98496e-06	0.000203928
	OTOR	0.650951	6.34443e-05	0.00174239
	MAGEA8	0.650226	0.000662829	0.00966844
	NDC80	0.649343	5.3602e-06	0.000265059
	PRND	0.646841	0.00211289	0.0215375
	GAS2L3	0.646403	0.00198243	0.0207237
	MAPK12	0.642911	3.36423e-05	0.00109068
	CCDC18	0.641117	1.30249e-07	1.23941e-05
	SHOX2	0.638622	0.00510593	0.0394404
	PPARG	0.637146	0.00295433	0.0270922
	LILRB4	0.636722	0.000369452	0.00640771
	GINS4	0.636	4.79687e-07	3.72e-05
	CSPG5	0.632994	0.000165551	0.00358469
	UGT2B10	0.632926	0.000451643	0.00744188
	CDKN2D	0.63282	1.6066e-08	2.00586e-06
	C1QTNF6	0.63085	3.44893e-06	0.000185107
	AKR1D1	0.62995	0.00184902	0.0197812
	OVOL1	0.629928	0.000312599	0.00564988
	RNASEH2A	0.62738	6.84437e-13	1.09535e-09
	IER5L	0.624835	0.00157496	0.017716
	NKAIN4	0.619124	0.000432283	0.00718593
	IBSP	0.618825	0.00151783	0.0172609
	FOXS1	0.618579	0.00299552	0.0273134
	SOX4	0.616675	1.49228e-08	1.91752e-06
	PSMC3IP	0.614224	3.92117e-07	3.12942e-05
	SERPINA7	0.614086	0.000574519	0.00878103
	PMAIP1	0.61329	0.000784577	0.0108839
	SLCO1B1	0.613051	0.000386372	0.00662933
	BATF	0.612698	0.00405318	0.0336408
	MC1R	0.60992	0.000685739	0.00991926
	FCGR3A	0.609601	0.000740562	0.0104457
	SLC22A11	0.608317	0.00460995	0.0367845
	ARHGAP11B	0.607639	0.00187197	0.0199345
	LRTM2	0.606583	0.0025437	0.0244696
	OTOA	0.60625	0.00122171	0.0147366
	MYO1H	0.604687	0.00495101	0.0385994
	COL1A1	0.603707	0.00325535	0.0290632
	AFP	0.60354	0.00406214	0.0336834
	RGS11	0.602412	0.00245099	0.0238545
	SLC7A5	0.601705	0.00309352	0.0280003
	KEL	0.601079	0.0050748	0.039235
	RPL36A	0.601078	0.00270374	0.0255138
	WDR76	0.600594	5.63385e-06	0.000275495
	MXD3	0.600553	2.29928e-06	0.000133586
	HMOX1	0.599448	0.000249452	0.00479406
	MAD2L1	0.598258	1.57556e-07	1.44459e-05
	SLC1A2	0.596985	0.00407277	0.0337398
	LY96	0.59684	0.00039523	0.00672235
	HIST1H1D	0.595349	0.00181388	0.019518
	CDKN2A	0.594964	0.00384965	0.0324706
	AVPR1B	0.594312	0.0001751	0.00372727
	KPNA2	0.593231	3.96088e-08	4.41313e-06
	EZH2	0.590923	1.50854e-06	9.58715e-05
	PLK4	0.589656	6.11433e-06	0.000291698
	CENPH	0.58893	1.69004e-08	2.08052e-06
	KIF4B	0.588127	1.58638e-05	0.000621973
	PLA2G16	0.583677	0.00102858	0.0131211
	HK3	0.583498	0.00672687	0.0478464
	RAB33A	0.582712	0.000633113	0.0093974
	MSR1	0.582408	0.00070763	0.0101277
	RELT	0.581961	0.000152135	0.00339441
	SRCIN1	0.580256	0.000308297	0.00560089
	PACSIN1	0.578585	0.000186358	0.00388702
	CHTF18	0.5782	9.0604e-06	0.000398748
	SDC1	0.576399	0.00215049	0.0217445
	DMRTC2	0.573632	0.00157811	0.0177217
	ACE2	0.573501	0.00285713	0.0265699
	C9orf169	0.572194	0.000456241	0.00747052
	GPR137C	0.57176	0.000279215	0.00521093
	LOX	0.566954	0.00706143	0.049469
	LOC653786	0.566778	0.000193053	0.00398418
	SCXB	0.565643	0.00453824	0.0363969
	CA1	0.565191	0.00247125	0.0239427
	HIST1H2AM	0.562189	0.00539723	0.0410955
	TMEM31	0.56183	0.0003162	0.0056916
	RAD51AP1	0.560924	9.38614e-06	0.00040876
	IGF2BP1	0.56074	0.000265484	0.00503618
	GPR35	0.557747	0.00111371	0.0138458
	GPRIN1	0.554871	7.7425e-05	0.00203128
	DLEU2	0.554436	4.47476e-05	0.00133467
	POLR3G	0.55415	5.9293e-05	0.00165945
	ZBTB32	0.552985	0.000634315	0.00940732
	CD72	0.552372	0.00313247	0.0282211
	RHEBL1	0.550692	0.000653744	0.00960643
	HN1	0.550256	3.37137e-07	2.74767e-05
	COMTD1	0.548302	0.000333186	0.00591867
	OLFML2B	0.546348	0.00164196	0.0181679
	KCNK13	0.541058	0.00409122	0.0338767
	FANCB	0.539234	3.35065e-05	0.00108828
	HIST1H4I	0.539151	3.58577e-05	0.00114355
	FCGR1C	0.538898	0.000688604	0.00995253
	KIAA1524	0.53776	1.98035e-05	0.000736807
	FGF18	0.537687	0.00309365	0.0280003
	THY1	0.536719	0.00284321	0.0264965
	EFNA3	0.536078	0.00172555	0.0188792
	DNHD1	0.535504	0.000807508	0.0110884
	CCL7	0.53523	0.000645084	0.0095054
	DMBX1	0.534755	0.00265366	0.0252144
	CD300LF	0.534447	0.00218118	0.0219607
	AIDA	0.533362	0.000122049	0.00290738
	GPR149	0.53289	0.000828563	0.0112906
	PIR	0.529068	3.24751e-07	2.68399e-05
	BRCA1	0.528954	4.53127e-06	0.000228563
	SLC2A6	0.528936	0.00251584	0.0243078
	AVIL	0.528127	0.00497854	0.0387455
	C1orf162	0.527496	0.000469344	0.00759405
	PYY	0.527208	1.2521e-05	0.000511416
	WDHD1	0.525868	4.28774e-05	0.00129906
	DONSON	0.52575	2.70234e-08	3.17147e-06
	KNTC1	0.525721	3.03514e-06	0.000168021
	SPAG4	0.525502	0.00279676	0.0261327
	ANKLE1	0.525393	0.000637906	0.00943187
	PRR7	0.523459	0.003846	0.0324676
	UOX	0.522365	0.0019642	0.0205575
	ANKRD32	0.521105	1.34972e-06	8.86582e-05
	CATSPERB	0.520399	0.00609427	0.04459
	UBE2S	0.520318	1.5627e-06	9.82491e-05
	DHFR	0.518333	2.07028e-05	0.000764049
	SMC4	0.517333	1.08827e-06	7.51292e-05
	HIST1H3J	0.516861	4.896e-05	0.00142934
	CD70	0.515598	0.00116374	0.014356
	CCDC28B	0.515014	0.000788351	0.0109068
	RFC4	0.512934	6.05135e-11	2.4774e-08
	LOC399815	0.512069	0.000974042	0.0126319
	IGFL2	0.51156	0.000860566	0.0115821
	OCLN	0.510802	0.00415625	0.0341527
	SERPINE2	0.508507	0.00133557	0.0157162
	RAI14	0.506597	2.62047e-06	0.000146913
	HIST1H1B	0.505723	0.000128026	0.00300502
	BBC3	0.505039	0.000133903	0.00308943
	TFAP2E	0.504552	0.00179269	0.0194015
	TLX1	0.501559	0.00148608	0.0169766
	FCGR1B	0.500974	0.00156764	0.0176562
	SYCE2	0.500918	0.000158383	0.00346356
	TCF15	0.499356	0.00715074	0.0499284
	HSPB9	0.499279	0.00580168	0.043295
	HTR1F	0.498934	0.00409361	0.0338805
	ATP6V1C2	0.498265	0.00181826	0.0195413
	DEFB126	0.498076	0.00596493	0.0440464
	TYROBP	0.49672	0.000664577	0.00968478
	COL24A1	0.495734	0.00648055	0.0466921
	HMHA1	0.495306	6.28495e-05	0.0017369
	C21orf58	0.494212	1.83816e-05	0.000700412
	H2AFZ	0.493592	3.38654e-10	9.46296e-08
	CD68	0.493565	0.00117563	0.0144322
	C5AR1	0.49262	0.00393812	0.0329813
	CABLES1	0.49142	0.000130881	0.00304362
	LBX2	0.490102	0.00504029	0.0390706
	RNF148	0.489924	0.000546507	0.00845405
	HIST1H2AL	0.488042	3.91982e-05	0.00121916
	CLEC5A	0.486821	0.00648237	0.0466921
	CCDC160	0.486469	0.00206963	0.021269
	GPNMB	0.486049	0.00499545	0.0388599
	LIMD2	0.484656	0.000506669	0.00802529
	ITGAX	0.484034	0.00494702	0.0385994
	FAM71F1	0.483557	0.00597009	0.044066
	CMTM7	0.482859	0.000460482	0.00748506
	NPL	0.482695	0.0016767	0.0184826
	HOMER3	0.481982	1.27992e-05	0.000521568
	CRYBB1	0.481552	0.00351499	0.0307393
	PRR5-ARHGAP8	0.479854	0.0024007	0.0235863
	FANCI	0.479825	1.03698e-06	7.24404e-05
	GGCT	0.479142	6.09143e-06	0.000291396
	PANX2	0.47834	0.000661721	0.00966844
	TRAIP	0.477161	5.44941e-07	4.17093e-05
	DCAF4L1	0.472376	0.0011418	0.0141352
	TCF19	0.47194	7.74785e-07	5.65947e-05
	LSP1	0.471783	0.0036357	0.0313432
	H2AFX	0.471709	9.40398e-06	0.00040876
	ATAD5	0.471164	0.000531935	0.00830236
	HAVCR2	0.470339	0.00104618	0.0132737
	GDF9	0.468773	0.000173318	0.00371179
	IL12RB2	0.468606	0.00603011	0.0442862
	DGAT2	0.467864	0.00695611	0.0489626
	PPP1R14B	0.467839	0.000182708	0.00384736
	METRN	0.467329	0.00440272	0.0356183
	GPR83	0.467144	0.00358095	0.0310231
	C6orf1	0.466435	1.87028e-05	0.000708053
	CDCA4	0.464715	2.40345e-09	4.31739e-07
	TIGD1	0.464202	5.15808e-05	0.00148614
	CD86	0.464041	0.00506794	0.0392158
	SOHLH1	0.463596	0.000147795	0.00332283
	C2orf48	0.463428	3.13712e-05	0.00103613
	C19orf73	0.462834	0.000870544	0.0116706
	GCM1	0.462784	0.00209547	0.0214719
	DNA2	0.459117	0.000238648	0.00466632
	FOXH1	0.458947	0.00657251	0.0472063
	LY86	0.458789	0.00368945	0.03159
	NGF	0.457969	0.00671126	0.047774
	FIGF	0.457422	0.00316856	0.0284589
	GHRLOS	0.456967	0.00278653	0.0260525
	MCM4	0.456013	0.000262024	0.00498667
	SPIRE2	0.454928	0.00104174	0.013241
	NUP62CL	0.45255	0.00123704	0.0148647
	ZPLD1	0.451873	0.0010181	0.0130441
	EFCAB10	0.451403	0.0057912	0.0432534
	GPR143	0.450422	7.1321e-05	0.00189945
	DBNDD1	0.449342	0.000705293	0.0101107
	LOC728554	0.448792	0.00102101	0.0130583
	PDGFRL	0.448711	0.00224666	0.022484
	HAND1	0.448621	0.000424993	0.00709359
	SAC3D1	0.447583	2.08242e-05	0.00076637
	PILRA	0.447429	0.00196197	0.0205575
	PTTG3P	0.447426	0.000172909	0.00370754
	NRADDP	0.446836	0.000224752	0.00447572
	LEAP2	0.446735	0.00484046	0.0380082
	VDR	0.445522	0.00276392	0.025936
	RPA4	0.445414	0.0022745	0.0226857
	KIF24	0.444254	0.000458885	0.0074729
	FCER1G	0.444169	0.00224788	0.022484
	PSRC1	0.443756	0.00018508	0.00387127
	CPN1	0.442383	0.000560767	0.00863669
	HIST1H3C	0.442075	0.00200517	0.0208254
	CYTH3	0.44136	0.000591223	0.00896949
	DOK3	0.441142	0.00101477	0.013011
	DDX53	0.439521	1.10487e-05	0.000464205
	ELOVL6	0.43941	0.00691918	0.0488197
	TEX19	0.438794	0.000717274	0.0102159
	CENPP	0.437667	0.00202693	0.0209525
	CDC25B	0.437427	0.000115983	0.00279312
	CDHR2	0.437417	0.00620787	0.045281
	BCAS4	0.436129	0.000839313	0.0113656
	TCTEX1D2	0.433378	5.119e-05	0.00147729
	CLDN23	0.432058	0.000107801	0.00266128
	SLC7A7	0.431549	0.00381775	0.0322648
	PAFAH1B3	0.431225	0.000248796	0.00478666
	FCGR2A	0.430153	0.00450726	0.0362144
	SNRPF	0.427171	2.2587e-06	0.000131662
	GALE	0.426362	7.26993e-05	0.00193323
	SSX1	0.425493	0.000127314	0.0029963
	ARHGAP33	0.424656	0.00587615	0.0436103
	SGK494	0.42303	0.00265972	0.0252409
	SPATA9	0.42115	0.000525642	0.00824724
	TUBA1B	0.421113	8.41756e-10	1.87573e-07
	ANKRD13B	0.419987	0.00483063	0.0379788
	ADAP2	0.418513	0.000699947	0.0100423
	RAB32	0.417617	0.00169997	0.0186573
	C14orf80	0.416616	0.00013901	0.00317397
	MAD2L2	0.415082	6.4682e-05	0.00176537
	C5orf34	0.410989	0.000747917	0.010514
	TREX2	0.409703	0.00531516	0.0406641
	GBX2	0.408713	0.00344764	0.0303117
	CCNE1	0.408594	0.00135859	0.0158494
	MCM6	0.406305	3.02309e-06	0.000167881
	STIL	0.405676	0.00154014	0.0174246
	DBN1	0.40542	0.000128821	0.00301563
	PPIAL4G	0.403728	0.000104703	0.00259239
	NCAPG2	0.40247	0.000137126	0.00313503
	FBXO43	0.401119	0.00415362	0.0341524
	TMEM97	0.400208	4.49189e-05	0.00133467
	TRIM69	0.39993	0.00678564	0.0481671
	REEP4	0.399589	2.18869e-06	0.000129607
	SLC16A14	0.399177	0.00558485	0.0421775
	CHAF1B	0.397877	8.35271e-06	0.000376064
	CCDC116	0.397546	0.00405718	0.0336581
	TSPAN13	0.397	0.000190234	0.00393524
	HSF2BP	0.396644	0.00125901	0.0150363
	ECT2	0.396055	0.00423408	0.0345717
	HIST2H2AC	0.394962	0.006906	0.0488197
	MAPK11	0.394801	0.0046136	0.0367845
	REXO2	0.394074	0.00188381	0.0199655
	SAGE1	0.393194	0.000217857	0.00437303
	SLC22A20	0.392862	0.00443946	0.0358648
	LSM7	0.392483	0.000121243	0.002896
	IRF5	0.391968	0.000307284	0.00558826
	FGF13	0.391778	0.00129695	0.0153747
	TRIM59	0.390804	0.00013549	0.0031081
	SLC25A2	0.389821	0.00260615	0.0249611
	PGK2	0.389616	0.00597825	0.0441078
	PCDHB1	0.389496	0.00122595	0.0147718
	SLCO1C1	0.388781	0.0069331	0.0488592
	SIX4	0.388343	4.94506e-05	0.00144127
	UAP1L1	0.387733	0.000455358	0.0074704
	FEN1	0.387277	3.27662e-07	2.6954e-05
	LOC220729	0.387179	0.000141115	0.00320955
	PCK2	0.386404	2.10784e-05	0.000771441
	DNAJC9	0.386262	2.15451e-13	7.5856e-10
	LAIR1	0.386207	0.00663421	0.0474034
	MCM5	0.385076	7.34368e-08	7.69513e-06
	RAB3IL1	0.384808	0.00218352	0.0219607
	ARID3A	0.384556	0.000553723	0.00854315
	C22orf26	0.384051	0.000278778	0.00521081
	PABPC3	0.38399	0.00185299	0.0197937
	RNF34	0.382432	1.62173e-06	0.000101598
	CASP8	0.381357	2.46411e-05	0.000864107
	TMEM106C	0.380088	8.08141e-05	0.0021014
	MAGOHB	0.379267	6.35578e-09	9.29089e-07
	DNAH17	0.378103	0.0056541	0.0424999
	TMPO	0.37533	9.01906e-06	0.000398748
	SEPT4	0.375023	0.004171	0.0342154
	CARD18	0.37488	8.65618e-05	0.0022181
	DRAP1	0.374705	2.87593e-05	0.000971607
	DTYMK	0.374663	2.14903e-06	0.000128104
	GK	0.374646	5.7165e-05	0.0016179
	CYP17A1	0.373094	0.0063119	0.0458583
	ECE2	0.372303	0.000272298	0.00512034
	FMNL1	0.371115	0.00532082	0.0406897
	TMEM2	0.370004	0.00515769	0.0398053
	MOBP	0.369475	0.00224726	0.022484
	DDIT3	0.368769	0.00104658	0.0132737
	POLA2	0.368361	6.48452e-09	9.29089e-07
	ZNRF1	0.367965	4.76246e-07	3.70966e-05
	SCLT1	0.36731	1.9839e-05	0.000736807
	RCC2	0.367122	3.6851e-06	0.000193314
	MARCKS	0.367056	0.00401434	0.0333814
	RNF222	0.366704	0.00489306	0.0382833
	FTL	0.365994	3.50416e-06	0.000186887
	C18orf54	0.365664	0.00134516	0.0158022
	CHEK2	0.365571	1.23668e-05	0.000508655
	LOC143666	0.365384	0.00412244	0.0340072
	SNRPG	0.364592	2.45884e-07	2.13029e-05
	TAZ	0.364528	0.000407802	0.00689152
	ACAP3	0.364176	0.00160371	0.0178596
	FAM151B	0.363712	0.000175063	0.00372727
	TMEM207	0.362199	3.57839e-05	0.00114327
	OLFM3	0.361761	0.000433431	0.00719823
	SLC25A33	0.361726	0.00018007	0.00380244
	CNIH3	0.36134	0.00402589	0.0334616
	SCML1	0.357508	0.00594208	0.0438961
	PIWIL4	0.357385	0.00436994	0.0354426
	CHEK1	0.356763	0.000145649	0.00328297
	CNGA3	0.356517	0.00372701	0.0317432
	PIGW	0.356445	4.50349e-05	0.00133467
	SNRPB2	0.356416	3.94822e-10	1.02212e-07
	SH3KBP1	0.355585	0.000342969	0.00604535
	STAMBPL1	0.35518	0.00251904	0.0243254
	HMGB3	0.354657	5.87817e-05	0.00165302
	RHBDF2	0.354576	0.00135454	0.0158298
	C1orf112	0.353683	6.80497e-06	0.000318603
	CR1L	0.353569	0.00345597	0.0303134
	UQCRQ	0.353562	0.000829878	0.0112987
	PRR19	0.350938	0.000247801	0.00477274
	TRIB3	0.350275	0.000881579	0.0117393
	PARVB	0.349999	0.00090107	0.0119356
	PDK3	0.349759	0.00367672	0.0315424
	C10orf35	0.348591	1.49271e-06	9.52091e-05
	LSM4	0.348579	2.37702e-06	0.000136748
	C9orf116	0.348278	0.0059042	0.043727
	PNP	0.347495	0.00326685	0.0291336
	PGP	0.34716	0.000170436	0.00366343
	SBK1	0.346412	0.000638114	0.00943187
	ANKRD13D	0.346356	0.000115668	0.00279312
	ADORA2A	0.345075	0.00272746	0.025676
	CTSZ	0.344119	1.03705e-05	0.000444189
	ABHD12	0.343905	0.00508915	0.0393281
	C11orf73	0.34365	1.4548e-05	0.000582052
	GLTPD2	0.343239	0.000229317	0.00453076
	CCNF	0.342375	0.00120392	0.0146265
	GIF	0.341034	0.006687	0.0476591
	C9orf89	0.340939	1.83056e-05	0.000699147
	ADCK5	0.340822	0.00202825	0.0209538
	MAP4K4	0.340702	3.77914e-07	3.05174e-05
	NASP	0.340525	3.86594e-06	0.000200181
	E2F3	0.34046	0.000525204	0.00824724
	EPCAM	0.339666	0.00244747	0.0238545
	IGF2BP3	0.339226	0.00637436	0.0462167
	RNF208	0.338368	0.00551001	0.0417376
	MFSD2B	0.336343	0.00618349	0.0451303
	RASSF4	0.335961	0.00662428	0.0473847
	MCM3	0.334977	0.000656528	0.0096393
	NRM	0.334912	0.00236016	0.0233548
	GTF3A	0.334752	2.14709e-05	0.000779327
	FANCC	0.334451	1.25615e-06	8.47009e-05
	PSMG3	0.334384	0.000429101	0.00714654
	TMEM81	0.332964	0.000360291	0.00626117
	FANCD2	0.332854	0.000741122	0.0104457
	CENPL	0.33282	3.6346e-05	0.00115494
	SRM	0.331754	0.00121211	0.0146753
	HTR7P1	0.331065	0.00116782	0.0143664
	PDSS1	0.330959	5.50795e-06	0.000270843
	LMNB2	0.33048	1.64853e-07	1.50366e-05
	TTYH3	0.330248	0.000222911	0.00444912
	METTL1	0.32971	2.95652e-05	0.000989479
	CASP6	0.329358	5.77889e-06	0.000279266
	WHSC1	0.328761	7.95987e-07	5.79031e-05
	COX17	0.328682	0.0013629	0.0158891
	CLN6	0.327965	2.69915e-05	0.00092986
	C4orf32	0.327359	0.00456708	0.0365449
	SLC25A19	0.327032	0.000259256	0.00494469
	RPL23AP7	0.32675	0.0018946	0.0200436
	HRAS	0.326705	0.00256835	0.0246394
	SLC20A1	0.326398	3.20949e-05	0.00105518
	FBXO6	0.326388	0.000221242	0.00443089
	ROMO1	0.326261	0.00435875	0.0354091
	PCNA	0.32614	1.76806e-06	0.000108828
	FADS3	0.325676	0.000485687	0.00781538
	AIFM2	0.325386	0.00290395	0.0268352
	C21orf90	0.325369	0.0024289	0.0237547
	NR2C2AP	0.32487	5.78183e-05	0.00163114
	FAM53A	0.323218	0.00253838	0.0244473
	LRRC20	0.322398	0.00212394	0.0215976
	C1orf35	0.322349	0.000157215	0.0034552
	TUBB	0.322248	7.01409e-07	5.16636e-05
	TIMM10	0.322221	0.000424601	0.00709359
	CKLF	0.321871	0.000230784	0.00454953
	CBX3	0.321777	2.08296e-06	0.000125148
	MRRF	0.321241	1.22535e-05	0.000505179
	ENO1	0.320634	4.50343e-05	0.00133467
	FAM89B	0.319568	1.97482e-05	0.000736807
	S100A11	0.319337	0.00277949	0.0260167
	HSPB11	0.318947	6.15598e-05	0.00170661
	ZNF93	0.318855	0.000729132	0.0103391
	CLK2P	0.318537	0.000989817	0.0127467
	ARPC5L	0.31826	3.16316e-06	0.000171865
	SCRT2	0.317569	0.00100593	0.0129259
	AMMECR1	0.317166	0.00392366	0.0328915
	NUDT1	0.317153	0.00361072	0.0312196
	THBS3	0.317045	0.000901805	0.0119364
	SLC25A39	0.31684	0.000102226	0.00255987
	IL13RA1	0.316707	5.13701e-06	0.000256181
	TXN	0.31665	0.000378812	0.00653145
	WDR34	0.316213	0.000933995	0.0122519
	YWHAH	0.315774	0.000133238	0.00308217
	NOD1	0.315723	0.00400124	0.0332882
	PFDN6	0.314809	0.00135549	0.0158298
	TPRN	0.314307	0.00628816	0.0457613
	PIGA	0.313675	0.00157257	0.0177004
	BCL2L12	0.3131	5.46593e-05	0.00155403
	GRB7	0.312731	0.00310364	0.0280618
	RPA3	0.311423	1.03057e-05	0.000443572
	C4orf46	0.311329	1.19664e-05	0.000495662
	CBX1	0.311328	1.58351e-09	3.20416e-07
	FGFR1OP	0.311089	0.000613545	0.00916907
	LAGE3	0.31101	0.000804249	0.0110609
	CDK2AP1	0.310497	0.000272538	0.00512034
	TAF5	0.310433	2.19398e-06	0.000129607
	ZG16	0.310242	0.000185163	0.00387127
	PSMA3	0.308712	1.14652e-07	1.10897e-05
	OR1J1	0.308305	2.31594e-06	0.000134111
	BANF1	0.308114	0.000110503	0.00270321
	POLR2F	0.307854	9.49708e-05	0.00240556
	CASP3	0.306743	1.78286e-07	1.6013e-05
	THOC3	0.30624	0.000247033	0.00476317
	NME1	0.305585	0.000774782	0.0107735
	TSEN54	0.305312	7.12011e-06	0.000328983
	COX7B	0.304023	0.00032033	0.0057483
	TBR1	0.30357	5.38776e-06	0.000265675
	SH3BGRL3	0.303162	0.00270248	0.0255138
	SEPT8	0.302522	1.3806e-06	8.96827e-05
	PDGFB	0.302365	0.00385132	0.0324706
	SNRPA1	0.301526	8.38176e-06	0.000376409
	BOLA2	0.301383	0.00119441	0.0145411
	CHAF1A	0.300993	8.3733e-05	0.00215502
	AKR1C4	0.300897	0.00500357	0.038896
	DCLRE1B	0.300732	3.72751e-05	0.00117492
	C11orf80	0.299679	0.00083226	0.0113136
	KHDRBS2	0.299591	0.00373389	0.0317432
	DSCR4	0.299313	2.91002e-08	3.37026e-06
	POLD1	0.298833	0.000318245	0.00572257
	RANBP1	0.29875	1.31218e-06	8.693e-05
	LIG1	0.296575	0.00020423	0.00416118
	ANAPC11	0.296414	0.000467904	0.00757771
	ZNF232	0.295308	3.65418e-05	0.00115907
	TRMU	0.294228	0.000757151	0.0106122
	ZNF823	0.293906	0.000374554	0.00647707
	TSPO	0.293851	0.00443591	0.0358648
	FAM156A	0.29356	0.00640305	0.0463552
	SLBP	0.292764	9.68776e-09	1.32204e-06
	ZSCAN16	0.292355	4.97691e-05	0.00144577
	FOXE3	0.291751	0.00502716	0.0390203
	RANBP17	0.291382	0.00173904	0.0189679
	PIP4K2A	0.29135	0.000893399	0.0118587
	EP400NL	0.290459	0.00469843	0.0372573
	PHF6	0.289758	0.00114922	0.014207
	LDHA	0.289676	0.00197369	0.0206446
	ZNF26	0.289513	0.000266702	0.00504841
	UQCRH	0.289209	0.000319206	0.00573399
	MCM2	0.288981	0.000938851	0.0122825
	RFC2	0.288974	2.19357e-05	0.000786467
	SLC22A14	0.288849	0.00347739	0.0304708
	MMD	0.288774	0.00373525	0.0317432
	PTMA	0.28869	4.23179e-05	0.00128883
	NOP16	0.288414	0.00377132	0.0319799
	VAV2	0.286789	3.28172e-05	0.00107183
	HSPE1	0.285865	0.000610281	0.00914331
	PSMB3	0.28551	0.000327311	0.00583197
	LIN9	0.283181	0.00314554	0.0283098
	GATAD2A	0.282989	1.39644e-09	2.96181e-07
	CLEC2L	0.282966	0.00525677	0.0403753
	TFAP4	0.282389	0.00141386	0.0163425
	RANGAP1	0.28235	2.16435e-05	0.000780763
	PFDN2	0.282229	0.00159086	0.0178266
	MGAT4B	0.282127	2.23594e-05	0.000796791
	CKS1B	0.281963	0.000413144	0.00693987
	CETN3	0.281878	0.000494425	0.00787679
	LOC341056	0.281843	0.00691832	0.0488197
	C17orf49	0.28153	0.000350369	0.00613111
	MASTL	0.281109	6.30946e-05	0.00173821
	GARS	0.280027	3.52456e-06	0.000186887
	PCGF6	0.279994	7.81109e-06	0.00035716
	FAM127B	0.279323	0.0011901	0.0145209
	TLX2	0.279323	0.0036305	0.0313432
	ZMYND19	0.27921	0.000313158	0.00565418
	TTC13	0.27884	3.55931e-05	0.00113924
	DTD1	0.278156	1.59936e-05	0.000625529
	SLC38A6	0.27802	1.86535e-06	0.000113625
	FTH1	0.277306	0.000515713	0.00813496
	KCTD5	0.276949	6.25409e-09	9.25185e-07
	MEMO1	0.276592	5.41527e-05	0.00154256
	MITD1	0.276427	0.000177443	0.0037635
	TIMELESS	0.276313	0.000726392	0.0103124
	ARL6IP1	0.275559	8.90354e-05	0.00227156
	ITGB3BP	0.275413	0.00634519	0.0460242
	PSMA7	0.275291	1.00491e-06	7.04798e-05
	PDCD5	0.275289	0.000460346	0.00748506
	SFXN4	0.27433	0.00101917	0.0130484
	TSEN15	0.272998	1.3655e-06	8.93613e-05
	TDP1	0.272964	3.71754e-06	0.000194195
	FAM50A	0.272434	0.0027799	0.0260167
	RPL26L1	0.272356	2.35621e-05	0.000832907
	HNRNPAB	0.272199	1.68795e-05	0.000654924
	ITGB1BP1	0.272138	1.40566e-05	0.000566254
	FBXO5	0.271469	0.00570914	0.0428256
	C12orf45	0.271183	0.00329552	0.0292558
	TXNDC17	0.270622	0.00316012	0.028412
	ERH	0.270381	2.74381e-05	0.00094156
	AIMP2	0.269694	0.000225293	0.00448141
	HPRT1	0.268874	0.000158667	0.00346547
	FUS	0.268708	0.000157736	0.00345745
	ZNF682	0.268186	0.00187234	0.0199345
	SMN2	0.26799	0.00210767	0.0215217
	FBXL6	0.267784	0.00660666	0.0473356
	PSMG4	0.267478	0.00659013	0.047292
	TIMM8B	0.267297	0.00124443	0.014923
	GEMIN6	0.267227	0.000973179	0.0126319
	PCBP4	0.267136	0.00162228	0.018018
	RAB11FIP4	0.266268	0.000450785	0.00744188
	ARPC1B	0.266206	0.00678544	0.0481671
	DIAPH1	0.265874	0.00041292	0.00693987
	H2AFY	0.26579	1.08135e-06	7.51292e-05
	COX6C	0.265734	0.00500451	0.038896
	C1orf216	0.26568	0.000154073	0.0034117
	CFL1	0.265627	2.5965e-06	0.000146416
	MAGOH	0.26561	0.000188443	0.00391659
	SIVA1	0.26544	0.00106603	0.013472
	COX6A1	0.265239	0.00158032	0.017731
	C20orf27	0.265189	0.00533715	0.040743
	PHYH	0.264668	0.00090838	0.0120053
	MRPL11	0.264631	0.00023838	0.00466632
	LSM2	0.264103	0.0002302	0.0045431
	ATP6V0B	0.263973	0.00380624	0.0322294
	GUK1	0.263924	0.0013752	0.0159901
	LRRC45	0.263892	0.0060472	0.044362
	BRDT	0.263406	0.0046693	0.0370931
	SNRPB	0.263196	6.80537e-05	0.00183183
	HAUS8	0.262714	0.000946919	0.0123661
	CMC1	0.262371	0.000239694	0.00467284
	MTERFD1	0.261982	3.32233e-05	0.00108108
	SLC37A3	0.261866	0.00163234	0.0180728
	TRAPPC2L	0.261492	0.00409804	0.0338854
	NUP85	0.261465	1.08702e-06	7.51292e-05
	FAM102A	0.261396	0.0019228	0.0202809
	AZI1	0.261301	0.00262815	0.0250764
	NUTF2	0.261191	0.000194576	0.00399649
	THOC7	0.261087	6.86704e-06	0.000319808
	FRS3	0.260992	0.00716606	0.0499807
	ORMDL2	0.260854	0.00459997	0.0367413
	NAA11	0.260668	0.000146319	0.00329386
	CDK4	0.259905	1.13133e-06	7.74941e-05
	ASNS	0.259782	0.00573664	0.042998
	TRAF4	0.259612	0.00188382	0.0199655
	USMG5	0.259456	0.00661463	0.0473405
	MNAT1	0.259391	2.60328e-06	0.000146416
	TCEB1	0.259216	1.07536e-05	0.000455065
	ABHD4	0.258743	0.000816385	0.0111752
	ARPC5	0.25844	2.51957e-07	2.16364e-05
	PUS1	0.257501	0.00329386	0.0292558
	BARHL1	0.256931	0.00521867	0.0401263
	HTRA2	0.25654	1.20461e-05	0.000497793
	COMMD4	0.256238	0.00314035	0.0282776
	RBBP8	0.256002	0.00214289	0.0216875
	TXNL4A	0.255855	0.000297316	0.00544057
	ZWILCH	0.255342	0.00202399	0.0209467
	IAH1	0.254633	8.24027e-06	0.000372625
	RFWD3	0.254592	5.40554e-05	0.00154229
	TOP3B	0.254164	0.001907	0.0201384
	DPCD	0.254108	0.00355325	0.0309048
	RGS19	0.253562	0.00526048	0.0403861
	C14orf2	0.252932	0.00330987	0.0293015
	SNRPD2	0.252908	0.00233987	0.0232324
	TMEM107	0.252374	0.00363494	0.0313432
	TMEM183A	0.252328	4.30174e-09	6.76141e-07
	PHTF2	0.252254	0.0049279	0.0384874
	TBC1D24	0.251837	0.00395237	0.0330222
	CBX8	0.251583	0.00418192	0.0342658
	TRMT112	0.251495	0.00137111	0.0159636
	GTF2E2	0.25145	4.78961e-05	0.00140189
	TAF11	0.251437	1.6488e-08	2.04405e-06
	TIMM8A	0.250781	0.000242438	0.00471589
	LLGL2	0.250152	0.000748354	0.010514
	SCGB1C1	0.250111	0.00159997	0.0178573
	PLEKHJ1	0.249946	0.00131977	0.0155928
	PIGY	0.249902	1.44648e-06	9.25957e-05
	PSMB4	0.249847	2.13109e-05	0.000777843
	TXNRD1	0.249751	0.00262377	0.0250618
	CDR2	0.24954	0.00135602	0.0158298
	ZDHHC18	0.249436	0.000163116	0.00354068
	NAA38	0.249415	0.000263948	0.00501787
	FAM58A	0.249131	0.000969302	0.0126024
	TBCA	0.249054	0.000355519	0.00619659
	TAF12	0.248706	0.00011234	0.00273533
	CABLES2	0.248541	2.78987e-05	0.00094996
	ATPAF1	0.24814	2.97547e-06	0.00016576
	TMEM54	0.247782	0.00633153	0.045963
	GINS3	0.247667	0.00285929	0.026573
	TALDO1	0.247391	6.27534e-05	0.0017369
	DDX49	0.247349	0.000197818	0.00404929
	C19orf70	0.247204	0.00709253	0.0496054
	YPEL2	0.247186	0.00575306	0.0430412
	GNG5	0.247165	0.000197159	0.0040405
	STX10	0.245878	0.000297517	0.00544057
	MEX3D	0.245699	0.00294217	0.0270465
	NEUROD4	0.245088	0.00352199	0.0307393
	PDF	0.244733	0.00257839	0.0247222
	RUVBL1	0.244652	0.000457035	0.00747052
	UQCR11	0.244188	0.00637926	0.0462333
	FANCG	0.243825	0.000244725	0.00473861
	PPP2R5B	0.243394	0.000595942	0.0090206
	SSBP4	0.242898	0.00649535	0.0467665
	IFITM5	0.242598	0.000598986	0.00904022
	SH3GL1	0.242516	6.72128e-06	0.000316367
	RCE1	0.242512	6.68937e-05	0.00180891
	SNRPD1	0.24239	7.8844e-05	0.0020593
	IQCC	0.242316	0.0039508	0.0330222
	PRDX1	0.241855	0.00051472	0.00812658
	ICT1	0.241639	0.000246599	0.00476001
	TMEM206	0.241606	0.00506572	0.0392158
	GAPDH	0.24156	0.00182188	0.0195683
	BANP	0.241504	0.000144511	0.00326201
	DNMT1	0.241314	0.00165818	0.0183128
	MSL3	0.240878	7.76698e-05	0.00203269
	DSN1	0.240493	0.000227695	0.00451509
	PSMA6	0.240161	8.8187e-07	6.31075e-05
	POLR2H	0.23979	0.00085126	0.0115008
	HMGN1	0.239607	2.23016e-05	0.000796344
	CSTF2	0.239435	0.000421824	0.00707218
	LYAR	0.239417	0.000630145	0.00937707
	ORAOV1	0.239277	0.000152876	0.00339807
	TCF3	0.23886	0.00023472	0.00461676
	ANKRD13A	0.238269	0.00102144	0.0130583
	MED4	0.23782	3.90972e-07	3.12942e-05
	B4GALT2	0.237362	0.000555439	0.00856213
	PDCD6	0.237083	2.10644e-05	0.000771441
	PSMD3	0.237005	1.44691e-07	1.3477e-05
	PIAS3	0.236857	0.000543106	0.00842365
	WDR4	0.236401	0.00286145	0.026573
	C12orf73	0.236359	0.00264071	0.0251364
	MCHR2	0.23609	4.09361e-05	0.00125547
	COX5A	0.235988	0.00153952	0.0174246
	STX3	0.235812	8.33124e-05	0.00214734
	MRPL47	0.23507	0.000124228	0.00293727
	ATP5G1	0.234944	0.00360476	0.0312141
	SKA2	0.234655	0.000743691	0.0104652
	STRBP	0.234622	0.00130391	0.0154364
	MTNR1B	0.234342	2.42297e-06	0.000138938
	PDIK1L	0.23416	0.00470363	0.0372817
	GEN1	0.233318	0.0056409	0.04245
	GTF2H4	0.233309	5.79027e-06	0.000279266
	CDK5	0.233074	0.000857915	0.0115553
	KCTD13	0.232689	0.00176833	0.0191922
	FAM136A	0.232456	1.41938e-05	0.000569175
	RRM1	0.232194	5.16992e-05	0.00148711
	PRPF3	0.231816	0.00427263	0.0348514
	NFKBIB	0.231753	0.00351986	0.0307393
	CTU2	0.23128	0.0014292	0.0164658
	NDUFB6	0.230927	0.000130366	0.00303968
	SLC44A1	0.230736	0.00632213	0.0459137
	UBC	0.230528	0.000788701	0.0109068
	NUDT5	0.230491	7.49326e-05	0.00197862
	COMMD7	0.230372	3.39343e-05	0.00109813
	OAZ1	0.230333	0.00013469	0.00310352
	ZSWIM4	0.230309	0.00385965	0.0324707
	TMEM110	0.230161	0.00160071	0.0178573
	SCNM1	0.229741	0.00187889	0.0199655
	VRK1	0.229596	3.2393e-05	0.00105994
	C1orf52	0.229	0.000153071	0.00339807
	ACD	0.228652	0.00106967	0.0134984
	R3HDM1	0.228604	3.85739e-05	0.001204
	HEBP1	0.228485	0.000329097	0.00585787
	RALY	0.228215	0.000340709	0.00602799
	YBX1	0.22746	7.67649e-05	0.00201998
	RFC5	0.227322	9.54195e-05	0.00241345
	BSPRY	0.226948	0.00238131	0.0234534
	PSMA1	0.226581	7.61236e-08	7.88282e-06
	FAM49B	0.226255	0.000692069	0.00998621
	RPIA	0.22621	0.000108461	0.00266296
	F13B	0.226094	4.794e-05	0.00140189
	TDG	0.22606	0.00114506	0.0141655
	CDKN2AIPNL	0.225987	0.000725088	0.0103022
	NKIRAS2	0.225669	4.70638e-07	3.68227e-05
	ARF5	0.225309	0.00240446	0.0236074
	UNG	0.224958	2.16396e-05	0.000780763
	LSM3	0.224892	0.000206793	0.00418436
	CORO7	0.224848	0.00284975	0.0265191
	BTG1	0.224608	0.00418298	0.0342658
	GNL2	0.224566	0.000132896	0.0030783
	AKIRIN2	0.224116	0.00692522	0.0488428
	FASTKD1	0.223789	0.00185467	0.0197996
	CC2D1B	0.223706	8.14015e-07	5.89708e-05
	MCM7	0.223653	0.00307719	0.02788
	DNMT3A	0.223492	0.00600424	0.0441744
	METTL5	0.22336	0.000194785	0.00399649
	ALDOA	0.223102	0.0020325	0.0209854
	SAMD1	0.222951	0.00654329	0.0470156
	FARSB	0.22294	2.89674e-05	0.000973173
	PSMD12	0.222864	1.40273e-06	9.04526e-05
	PRR25	0.222077	0.00300673	0.0273825
	APOC1P1	0.221835	0.000852743	0.011512
	RPL23AP82	0.221769	0.00364459	0.0314045
	PDXP	0.221597	0.00601094	0.0441823
	CDK2	0.221584	0.000190177	0.00393524
	PHTF1	0.220946	0.00140166	0.0162335
	MIF4GD	0.220558	0.00118014	0.0144573
	PPIA	0.22006	0.000962457	0.0125411
	ZNF513	0.220001	0.00345094	0.0303134
	PA2G4P4	0.219851	0.0044545	0.0359381
	GIT1	0.219767	3.86515e-05	0.00120428
	DHODH	0.219707	0.000698229	0.0100332
	TWF2	0.219615	0.00507487	0.039235
	EXOSC8	0.219405	0.00270547	0.0255138
	CCDC23	0.218874	0.00412545	0.0340161
	SLC7A6	0.218846	0.000389972	0.00667158
	BOLA3	0.218729	0.00478293	0.0377234
	TBCE	0.218709	4.09268e-05	0.00125547
	C11orf24	0.218595	0.000493125	0.00787033
	CRLF3	0.218456	0.00395379	0.0330222
	ACTL6A	0.218133	0.000160076	0.00348329
	USP39	0.21811	4.69171e-09	7.245e-07
	GLA	0.218021	0.000693884	0.00998784
	CSTF3	0.217803	1.78878e-05	0.000686049
	DGKZ	0.217685	0.00338159	0.0298394
	AP1AR	0.21719	0.00554787	0.0419702
	SNRPE	0.217167	0.000927207	0.0121992
	FANCF	0.217141	0.00113656	0.0141
	UBE2I	0.216842	3.05617e-05	0.00101703
	PFDN4	0.21642	0.00416488	0.0341971
	CNIH4	0.216246	8.22402e-05	0.00212905
	ZBTB34	0.21573	0.00533097	0.0407319
	DAZAP1	0.215573	0.000282173	0.00525092
	ELK1	0.215312	1.42931e-06	9.18304e-05
	PSMD11	0.215248	7.72026e-05	0.00202847
	TOMM5	0.215151	0.000661786	0.00966844
	PCGF1	0.215061	0.000458524	0.0074729
	NXT1	0.214801	0.00630914	0.0458572
	CBFB	0.214339	0.00302849	0.0275379
	NCAPD2	0.214062	0.00188262	0.0199655
	BAX	0.213947	0.00478634	0.0377335
	CLK2	0.213898	0.00296668	0.0271408
	HSD17B10	0.213762	0.00253162	0.0244067
	CACYBP	0.213305	0.00026832	0.00507358
	PSMA2	0.213097	0.000123789	0.00293727
	APEX2	0.212651	2.71641e-05	0.000933978
	C19orf52	0.212456	2.47425e-06	0.000141418
	PSMB2	0.212345	1.2606e-06	8.47009e-05
	ZFPL1	0.211737	0.000254133	0.00486807
	NEIL2	0.211646	0.00355947	0.0309436
	AP3S1	0.211626	0.000256556	0.00490554
	GLRX3	0.211488	4.92029e-06	0.000246771
	ZNF530	0.211298	0.00116729	0.0143664
	SSB	0.211278	0.000294379	0.00540945
	ACOT7	0.211032	0.00697027	0.0490426
	SNRPD3	0.210917	4.72352e-05	0.00138588
	SNRPC	0.210712	0.000108231	0.00266141
	BRIX1	0.21061	3.40465e-05	0.00109973
	PRELID1	0.21056	0.00490132	0.0383309
	POMP	0.209978	0.000117367	0.00282259
	PHF5A	0.209829	2.08527e-05	0.00076637
	DHX34	0.209683	0.00531109	0.0406506
	MAP3K10	0.20957	0.00639383	0.0463198
	TOMM22	0.209319	3.11572e-05	0.001031
	TRNAU1AP	0.209189	0.000490318	0.00785401
	GPATCH2	0.209149	0.003519	0.0307393
	MRPL48	0.20876	0.00184957	0.0197812
	NDUFB4	0.208611	0.005698	0.0427933
	LEPRE1	0.208605	0.00368716	0.03159
	MARCH9	0.20761	0.00162776	0.0180334
	MAPKAPK2	0.207593	0.00119986	0.0145873
	APOO	0.207551	0.0043358	0.0352551
	TOMM40	0.207512	0.00277453	0.0260079
	FAM120AOS	0.207152	1.02711e-05	0.000443572
	WRAP53	0.206777	0.00353887	0.0308408
	FAM122B	0.206675	5.98291e-05	0.00166915
	TRAF2	0.206273	0.00381152	0.0322587
	PPIH	0.206035	0.00341014	0.0300461
	RRP9	0.205713	0.00207594	0.0213186
	NOP58	0.20545	0.000245221	0.00473861
	MMAA	0.205395	0.000590197	0.00896448
	CDK16	0.205187	7.89941e-06	0.000360262
	OR1J4	0.204611	0.0008321	0.0113136
	PARP2	0.204056	0.000110561	0.00270321
	KDM2B	0.204009	0.00579422	0.0432576
	RTN3	0.20375	0.00356392	0.0309518
	NUP107	0.203469	0.000392874	0.00671005
	SSBP1	0.203327	0.000929989	0.0122267
	SDCCAG3	0.203203	0.00184421	0.0197643
	C16orf87	0.203002	0.00575545	0.0430412
	DMP1	0.202866	0.00701431	0.0492344
	OSGEPL1	0.202845	0.00071212	0.0101672
	PDE6D	0.202757	9.47573e-05	0.00240361
	APH1A	0.202583	8.40239e-07	6.03972e-05
	CCDC58	0.202292	0.00357298	0.0309693
	ZNF138	0.202234	0.00459828	0.0367413
	PPP4C	0.202078	0.000661746	0.00966844
	NKAP	0.202	1.28258e-07	1.22709e-05
	USF1	0.201899	0.00200931	0.0208438
	LAS1L	0.201799	8.98801e-06	0.000398552
	PSMB6	0.201459	0.00201468	0.0208749
	FAM109A	0.201157	0.00313164	0.0282211
	PSMG1	0.201092	0.00327577	0.0291687
	UIMC1	0.200599	1.68902e-05	0.000654924
	ATXN7L3	0.200534	7.69693e-06	0.000354307
	NUP37	0.200511	0.000561677	0.00864315
	GDI1	0.199985	0.000975161	0.0126319
	ATP5H	0.199835	0.00350048	0.0306579
	MED27	0.19981	0.00190339	0.0201124
	IFNGR2	0.199795	0.00371896	0.0317295
	RALA	0.199644	2.78633e-05	0.00094996
	DPP9	0.19962	0.000105583	0.0026105
	PFN1	0.199307	0.00252453	0.0243517
	MRPL15	0.199239	0.000232666	0.00458148
	DNAL4	0.198391	0.000321907	0.00577073
	NDUFA4	0.198062	0.00511095	0.0394619
	GTPBP3	0.198057	0.00236698	0.023359
	TUBG1	0.196705	0.00236823	0.023359
	NDUFC2	0.196666	0.00133233	0.0157095
	WDR53	0.196207	0.000103447	0.00257943
	SNX8	0.195655	0.00549227	0.0416625
	HMGN2	0.195627	0.000453319	0.00745815
	ZNF799	0.195339	0.00685203	0.0485796
	TPI1	0.195077	0.00147404	0.016861
	ARPC3	0.194998	0.0016164	0.0179742
	ZAR1L	0.194844	6.91075e-05	0.00184889
	LLPH	0.194842	0.000149189	0.00334564
	ARL2BP	0.194786	0.000384188	0.00661119
	RHEB	0.19412	4.3035e-05	0.00129947
	MSL1	0.193646	0.000507393	0.00802529
	CCDC59	0.193298	0.000310154	0.00562302
	ANKRD33	0.193069	0.00116036	0.0143247
	CCDC104	0.192956	0.00622686	0.0453715
	CPSF3	0.192658	7.04946e-06	0.000326576
	ILKAP	0.192487	0.00218416	0.0219607
	ZNF280A	0.192413	0.000429986	0.00715451
	NAP1L4	0.191884	2.32619e-06	0.000134263
	ATP5L	0.191414	0.00286199	0.026573
	TPRKB	0.191297	0.00588606	0.0436655
	ALPPL2	0.190973	0.00303817	0.0276117
	ADRM1	0.190836	0.00220621	0.0221553
	NDUFAB1	0.190741	0.00170578	0.0187093
	C6orf136	0.190599	0.00393021	0.0329307
	COMMD3	0.190593	0.000536137	0.00833759
	C4orf27	0.190581	0.000306861	0.00558633
	CYCS	0.190092	0.00472591	0.0374033
	ZNF433	0.189862	0.00087196	0.0116706
	NAGK	0.189859	0.00137462	0.0159901
	SPATA5L1	0.189332	0.00243688	0.0237881
	ELOVL1	0.189226	0.00566197	0.0425409
	GEMIN7	0.188716	0.00318064	0.0285528
	ANP32B	0.188518	0.00066082	0.00966844
	DDX55	0.187403	0.00206003	0.0212199
	RAD23A	0.187096	0.00129584	0.0153719
	MRPS7	0.186833	0.000118706	0.00284699
	LIMK1	0.18647	0.00284642	0.0265124
	MRPL22	0.185433	0.00294788	0.0270707
	POC5	0.185268	0.000926567	0.0121992
	CTNNBL1	0.185038	0.000738174	0.0104209
	NDUFB3	0.185022	0.00576956	0.04311
	GNAS	0.184869	0.00459313	0.03672
	ZNF354A	0.184858	0.00297632	0.0271759
	IFT20	0.184599	0.00485597	0.0381117
	C20orf24	0.184026	0.000743017	0.0104641
	ANO10	0.183814	0.00107119	0.0134984
	SAE1	0.183575	5.28741e-05	0.00151843
	MBD2	0.183407	0.00151123	0.017197
	MRPL37	0.183322	0.001577	0.0177217
	PSMC2	0.183202	1.93823e-05	0.000730634
	LSM12	0.182504	5.06031e-05	0.00146275
	MTF2	0.18202	0.00373294	0.0317432
	EMD	0.181695	0.00427334	0.0348514
	WDR5	0.181496	0.00028599	0.00530512
	PSMD4	0.181492	0.00116472	0.014356
	LRRC42	0.181437	0.00124552	0.0149259
	ARL8A	0.180955	0.000458793	0.0074729
	HMOX2	0.180739	0.00256085	0.0245808
	PPM1G	0.18059	0.000152916	0.00339807
	CCDC43	0.180406	2.48207e-05	0.000866951
	CARS	0.18017	0.00069343	0.00998784
	GTF2F2	0.179783	0.000785359	0.0108862
	AIFM1	0.17975	0.00210279	0.0215124
	UBE2A	0.179441	3.73086e-05	0.00117492
	UBAC2	0.179318	3.69249e-05	0.00116701
	RWDD3	0.178423	0.00407213	0.0337398
	DNMT3L	0.178308	0.00192229	0.0202809
	RABIF	0.177813	0.000909637	0.0120129
	TMEM201	0.177448	0.00245238	0.0238545
	NAE1	0.177044	0.000115344	0.00279302
	SUV39H1	0.176805	0.00287476	0.0266512
	CARM1	0.176631	3.31054e-05	0.00107924
	C1orf174	0.176428	6.83314e-05	0.0018365
	TSR2	0.176338	0.00172725	0.0188861
	CHMP1A	0.176138	0.00488083	0.0382216
	UBE2F	0.176137	0.000442326	0.00731833
	TTL	0.175933	0.00698648	0.0490782
	PDCL3	0.175906	0.00199335	0.0207762
	SLC39A13	0.175569	0.00473557	0.0374033
	STIP1	0.175163	0.00261262	0.0249824
	TSPAN17	0.175109	0.00688199	0.0486939
	G6PD	0.17458	0.00564506	0.04245
	C18orf21	0.174201	0.00606196	0.0444275
	CLNS1A	0.174175	0.00120708	0.0146398
	NAA20	0.173917	0.00155419	0.0175609
	ATP6V1E1	0.173898	0.000631156	0.0093791
	RBM17	0.173896	5.96134e-05	0.00166577
	C20orf141	0.173516	4.15466e-05	0.00126977
	FAM65A	0.173471	0.00519421	0.0399645
	PDAP1	0.173356	0.00179026	0.0193942
	SMARCE1	0.17318	0.000199705	0.00407956
	KIAA0020	0.171576	0.00187854	0.0199655
	JMJD4	0.171229	0.00533555	0.040743
	POLR3D	0.171178	0.00122039	0.0147351
	SEC11A	0.171098	0.000409818	0.00690999
	COPS5	0.17068	7.54129e-05	0.00198738
	LSM5	0.170019	0.00650851	0.0468038
	MED8	0.169853	8.6834e-05	0.00222184
	CEBPG	0.16968	0.00187096	0.0199345
	RCL1	0.169333	0.00474663	0.0374539
	TIMM50	0.169255	0.00366908	0.0315424
	HSPA14	0.16913	0.000987096	0.0127303
	PIP5K1A	0.168946	0.00685989	0.0486157
	MAK16	0.16875	0.000414348	0.00695346
	VDAC1	0.168682	0.00144827	0.0166202
	TMEM70	0.168613	0.00198779	0.0207551
	CSNK1E	0.168419	0.00245798	0.0238667
	ING2	0.168241	0.00528633	0.0405316
	DCAF13	0.168105	0.00296785	0.0271408
	FLAD1	0.16772	0.00105663	0.0133724
	COMMD5	0.16733	0.00427581	0.0348514
	SF3B4	0.167234	0.000773552	0.0107734
	PSMD14	0.167219	0.000435294	0.00722235
	PIPSL	0.166951	0.00580545	0.0432978
	KCMF1	0.166504	1.51669e-06	9.60247e-05
	CIAPIN1	0.166265	0.000323536	0.00578815
	LSM1	0.166208	0.00405006	0.0336308
	MEN1	0.166203	0.00222101	0.0222658
	TAF4	0.16612	0.00259218	0.0248409
	DCAF4	0.165653	0.00200426	0.0208254
	PGRMC2	0.16539	0.000914912	0.0120645
	CCDC51	0.165348	0.00627792	0.0457246
	GAR1	0.165032	0.00415753	0.0341527
	PTBP1	0.163755	2.58783e-05	0.000896774
	CHIC2	0.163533	0.00236608	0.023359
	PSMD7	0.163435	0.000303864	0.00554323
	COPS7B	0.16329	0.000344223	0.00605316
	PHC2	0.163134	0.00289853	0.0267992
	RNF149	0.161739	0.00132259	0.0156157
	ERI1	0.161571	0.00233377	0.0231849
	DLG3	0.161423	0.000572192	0.0087597
	GTF2A2	0.161192	0.00312281	0.0281773
	CWC15	0.161167	0.00286472	0.0265843
	GLRX5	0.16089	0.00109376	0.0136946
	UBE2V2	0.160698	0.000177347	0.0037635
	HNRNPD	0.160451	0.000375459	0.00647998
	UBE2D2	0.160326	2.23002e-06	0.000131295
	SCAMP3	0.160028	0.00297603	0.0271759
	KARS	0.159776	0.000315163	0.00567873
	PIGC	0.159399	0.00706459	0.049469
	DNAJC7	0.159265	0.00187296	0.0199345
	PSMA5	0.158454	0.00254675	0.0244855
	DNAJC8	0.15827	5.04757e-05	0.00146147
	ENSA	0.158237	0.00134557	0.0158022
	SPG21	0.158129	0.00559648	0.042211
	SNAPIN	0.158001	0.000662907	0.00966844
	FAM192A	0.157651	1.24737e-05	0.000510999
	NOL10	0.157282	3.14969e-05	0.00103834
	EXOSC9	0.157182	0.00150019	0.0170935
	COG4	0.15656	0.00260932	0.0249644
	TAF9	0.155877	0.00341478	0.0300719
	MTCH2	0.155791	0.00304585	0.027653
	LEMD2	0.155641	0.00482586	0.03796
	METTL6	0.155271	0.00012202	0.00290738
	TOR3A	0.155201	0.00295558	0.0270922
	RLBP1	0.155184	0.00487288	0.0381933
	DIS3L2	0.155001	0.0032328	0.028966
	HMGB1	0.155	0.00102662	0.0131056
	RIOK1	0.154596	0.00140636	0.0162664
	GRPEL1	0.154539	0.00255981	0.0245808
	EXOSC3	0.154437	0.00148827	0.0169796
	CSNK1G2	0.154169	0.00663497	0.0474034
	VAC14	0.153839	0.000244239	0.00473523
	TMEM126B	0.15375	0.00391288	0.0328324
	ZNHIT6	0.153419	0.00357215	0.0309693
	HNRNPA2B1	0.15309	0.00134708	0.0158094
	KCTD11	0.152828	0.00574877	0.0430291
	ZCCHC17	0.152785	0.00294669	0.0270707
	RPAP3	0.152683	0.00128441	0.0152569
	FBXO45	0.152473	0.00345595	0.0303134
	TBC1D10B	0.152297	0.0015835	0.0177554
	AK2	0.152291	0.00208017	0.0213399
	C18orf8	0.152123	0.00165004	0.0182343
	CWC25	0.152049	0.00392359	0.0328915
	TRIAP1	0.151744	0.00694745	0.0489407
	B4GALT4	0.151592	0.00516892	0.0398222
	COMMD9	0.151396	0.00582089	0.0433628
	C14orf166	0.151279	0.00487788	0.0382155
	PSMC6	0.150887	0.000256889	0.00490554
	UTP6	0.149822	0.00031106	0.00563365
	POLE3	0.149572	0.0021385	0.0216856
	PA2G4	0.149263	0.004813	0.0378927
	HAUS2	0.148978	0.000999562	0.0128534
	CWF19L1	0.148452	0.00130241	0.0154291
	NIP7	0.148061	0.00667767	0.0476119
	NUP62	0.148045	0.00053557	0.00833629
	SMARCB1	0.147621	0.000795146	0.01097
	MFF	0.147461	0.000451505	0.00744188
	CIRH1A	0.147398	0.00111163	0.0138395
	SEPHS1	0.147335	1.85059e-05	0.000703622
	MCTS1	0.146922	0.00166777	0.0184071
	BOD1	0.146641	0.005507	0.0417376
	VMA21	0.146601	0.000974763	0.0126319
	LRRC57	0.146167	0.00504559	0.0390944
	EIF1AD	0.145652	0.00161305	0.0179495
	UBXN2A	0.145543	0.00234131	0.0232336
	LSM14B	0.145287	0.000732491	0.0103572
	POP4	0.14513	0.00159839	0.0178573
	RPF1	0.142527	0.0012321	0.0148154
	CHCHD3	0.142417	0.00291391	0.0268709
	NUPL2	0.141919	0.00395009	0.0330222
	TTC1	0.141689	0.00223967	0.0224401
	ARMC10	0.141368	0.00245308	0.0238545
	LSG1	0.141339	0.0024437	0.0238332
	MRPS16	0.140889	0.00160396	0.0178596
	DDX10	0.14027	0.00374377	0.0317923
	SET	0.139398	0.00241351	0.0236505
	ISY1	0.138892	0.00362197	0.0313015
	BRD7	0.138866	1.60256e-05	0.000625529
	PSMD6	0.138495	0.00202122	0.0209303
	MOSPD1	0.137898	0.00356934	0.0309693
	TFG	0.137272	0.00345281	0.0303134
	NLK	0.137138	0.00688195	0.0486939
	DAP3	0.137087	0.00289103	0.0267439
	CWC27	0.137073	0.00114039	0.0141352
	FH	0.136999	0.00473662	0.0374033
	PSMD1	0.136925	0.00240096	0.0235863
	UBE2Q1	0.136042	1.19485e-05	0.000495662
	CAPZA1	0.135886	0.00360685	0.0312163
	YY1	0.135701	0.0038624	0.0324707
	YKT6	0.134982	0.00446172	0.0359799
	HNRNPL	0.134797	0.000610274	0.00914331
	MORC2	0.134138	0.00195273	0.0205036
	TIPRL	0.132725	0.00144689	0.0166151
	DVL2	0.13134	0.00608326	0.0445607
	RFWD2	0.130627	0.000402579	0.00683413
	BTF3L4	0.130358	0.00298634	0.0272533
	E2F4	0.130004	0.00270609	0.0255138
	PRCC	0.129722	0.000804227	0.0110609
	RAD1	0.129511	0.00306	0.0277671
	CSE1L	0.128766	0.00641331	0.0463655
	NOL11	0.125582	0.00203899	0.0210401
	UBE2K	0.125472	0.0035214	0.0307393
	CDK5RAP1	0.125389	0.0056447	0.04245
	PDHA1	0.125184	0.00601058	0.0441823
	NPLOC4	0.124677	0.0015333	0.0173806
	AATF	0.124171	0.00584387	0.0434624
	SUPV3L1	0.123869	0.00640541	0.0463552
	NSUN2	0.123845	0.00325777	0.0290673
	PPP3R1	0.123737	0.00416995	0.0342154
	CDC123	0.122865	0.00154287	0.0174443
	ACP1	0.122528	0.00334462	0.0295427
	VPS72	0.122482	0.00661424	0.0473405
	FTSJ1	0.121964	0.00395177	0.0330222
	BTBD10	0.121516	0.00327184	0.0291633
	ATG12	0.121292	0.00218394	0.0219607
	U2AF2	0.119246	0.00659251	0.047292
	IFNB1	0.118956	0.00230838	0.0229651
	ARPC1A	0.118417	0.00469721	0.0372573
	TARDBP	0.117981	9.78122e-05	0.00246336
	TNPO2	0.117854	0.00665671	0.0475009
	SUMO3	0.116067	0.0053069	0.0406362
	ELAVL1	0.115953	0.00081261	0.0111411
	SNAP47	0.11528	0.00612829	0.0448016
	ZNF207	0.114767	0.00641166	0.0463655
	GPN1	0.112803	0.00422029	0.0344792
	EFTUD2	0.111637	0.00410312	0.0339115
	EI24	0.111482	0.00587183	0.0436023
	PWP1	0.109571	0.00174705	0.0190316
	LSM14A	0.104889	0.00644442	0.0465196
	ACAD9	0.104798	0.00659897	0.0473191
	GPBP1	0.103585	0.00330664	0.0293015
	EIF4E2	0.10216	0.00598585	0.0441083
	MAPKAP1	0.101225	0.00212782	0.0216022
	AIMP1	0.0990607	0.00399718	0.0332778
	SNW1	0.0975557	0.0027788	0.0260167
	PPP1R8	0.0958506	0.00193879	0.0204007
	SPPL3	0.0954074	0.00541085	0.0411814
	MARK3	0.094834	0.00600485	0.0441744
	LCE3D	0.0827439	0.00177081	0.0192072
	SF3B2	0.0817606	0.00633643	0.0459796
	OR10Q1	0.0751447	0.00159306	0.0178285
	OR52E2	0.0367989	0.00352769	0.0307738
	OR6K3	0.0293145	0.00679621	0.0482227
	M6PR	-0.116799	0.00560832	0.0422641
	PPP1R2	-0.121593	0.00547129	0.041585
	STX12	-0.121934	0.005493	0.0416625
	TRPC4AP	-0.125596	0.00101087	0.0129704
	GLYR1	-0.126271	0.00375241	0.0318502
	RNF123	-0.13148	0.00368933	0.03159
	CES2	-0.131982	0.00585673	0.0435213
	VPS11	-0.132991	0.00208331	0.0213597
	ZFYVE1	-0.133947	0.0043425	0.0352933
	SETD8	-0.135017	0.00377909	0.0320303
	DCAF8	-0.135367	4.71322e-05	0.00138517
	OSBPL2	-0.13613	0.00029063	0.00536508
	VPS33B	-0.137223	0.00237858	0.0234449
	TECPR2	-0.138231	0.00616534	0.0450164
	HELQ	-0.140583	0.00384728	0.0324676
	ZBTB4	-0.14076	0.0047342	0.0374033
	CCNDBP1	-0.141259	0.0045119	0.0362352
	WDR48	-0.141289	0.000678148	0.00982494
	MUL1	-0.142458	0.00235388	0.023332
	ZNF45	-0.142776	0.00698031	0.0490544
	ERCC5	-0.143613	0.0011779	0.01445
	MADD	-0.145646	0.00227329	0.0226857
	AZI2	-0.146034	0.00168017	0.0184976
	NAA30	-0.146263	0.00283784	0.0264605
	ZNF287	-0.146644	0.00461802	0.0367853
	VPS39	-0.151259	0.00245401	0.0238545
	USP4	-0.151393	0.00246244	0.0238881
	NECAP1	-0.151992	0.00367287	0.0315424
	SPOP	-0.155958	0.000936522	0.0122759
	HIF1AN	-0.156594	0.000188901	0.00392148
	EXOC4	-0.157631	0.000155199	0.00341942
	RAB4A	-0.160324	0.00501255	0.0389413
	GTPBP1	-0.161032	0.000133892	0.00308943
	C12orf4	-0.161241	0.00459283	0.03672
	TM9SF1	-0.164207	0.00323336	0.028966
	ZER1	-0.164927	0.000270223	0.00510408
	ATMIN	-0.165569	0.00365455	0.0314694
	ANGEL2	-0.165932	0.0028304	0.0264051
	TBC1D13	-0.166053	0.00241556	0.0236505
	GGA2	-0.166855	0.00236392	0.023359
	CRNKL1	-0.166871	0.00107714	0.0135346
	KIAA0430	-0.16693	0.00537851	0.0409884
	PLEKHM1	-0.167109	0.00373619	0.0317432
	OGDH	-0.167173	0.00272312	0.0256489
	CLASP2	-0.169177	0.00473038	0.0374033
	THRAP3	-0.16993	0.00143851	0.0165514
	AK3	-0.170582	0.00180331	0.0194758
	SNAP23	-0.17094	0.00236855	0.023359
	CYP20A1	-0.171771	0.00185083	0.0197826
	NCSTN	-0.172758	0.00382247	0.0322892
	MCM3AP	-0.173198	0.000901058	0.0119356
	DDX24	-0.174371	0.000157907	0.00345745
	ZHX2	-0.175633	0.00390734	0.0328015
	COG7	-0.176241	0.000288226	0.00532976
	TP53RK	-0.176349	0.00156235	0.0176095
	STAMBP	-0.176986	0.000813852	0.0111495
	LRRC8A	-0.177694	0.00329929	0.0292745
	SND1	-0.177789	0.0044871	0.0361019
	TUBGCP5	-0.179215	0.00640662	0.0463552
	YTHDF3	-0.179644	0.00703577	0.0493579
	SNX33	-0.17972	0.00168269	0.0185023
	EIF4A2	-0.180481	0.00291388	0.0268709
	PPP1R13B	-0.180543	0.00296746	0.0271408
	N4BP1	-0.181087	0.000103916	0.00258381
	IFNAR1	-0.18177	0.00146392	0.0167779
	RNF170	-0.181978	0.00193794	0.0204007
	SRCAP	-0.182086	0.00246648	0.0239096
	CSTF1	-0.182185	4.23899e-05	0.00128883
	STAM2	-0.182362	0.00448121	0.036071
	MAS1	-0.182942	0.00644521	0.0465196
	MESDC2	-0.183633	0.000314102	0.00566543
	NAPG	-0.184354	0.000879331	0.0117182
	LETMD1	-0.184981	0.00296163	0.0271262
	FBXO21	-0.185025	0.00183589	0.0197067
	USP27X	-0.18813	0.00580698	0.0432978
	PCMTD1	-0.18937	0.00463378	0.0368701
	OS9	-0.189522	0.00162475	0.01803
	TMEM66	-0.190196	0.00386084	0.0324707
	MED21	-0.191617	0.000388685	0.00665704
	CBX5	-0.191864	0.0036318	0.0313432
	GBF1	-0.192766	0.00116973	0.0143799
	SPG11	-0.192848	0.0069116	0.0488197
	TIRAP	-0.19328	0.00347225	0.030441
	MDM2	-0.193417	0.00270733	0.0255138
	SMAD4	-0.193866	0.000494882	0.00787695
	HK1	-0.195371	0.00052447	0.00824355
	NUCB1	-0.197006	0.00522208	0.0401263
	SRBD1	-0.19722	0.00323654	0.028966
	PREPL	-0.198587	0.00444337	0.0358648
	SLC45A4	-0.199285	0.00266608	0.0252739
	GLOD4	-0.199398	0.000205191	0.0041703
	SF3A1	-0.19941	8.05028e-05	0.00209869
	UBL3	-0.20025	0.00273795	0.025761
	TNKS1BP1	-0.200615	0.00124912	0.0149385
	FBXO33	-0.202233	0.00211874	0.0215846
	CALCOCO1	-0.20235	0.000790572	0.010924
	LANCL2	-0.202455	0.000103401	0.00257943
	SCARB2	-0.203046	0.00385744	0.0324707
	PLXNB2	-0.204508	0.00111097	0.0138395
	PURA	-0.205173	0.00156019	0.0176062
	TNRC6C	-0.205525	0.000412557	0.00693987
	IQSEC1	-0.205942	0.000273501	0.00513295
	EIF4B	-0.206292	0.000834521	0.0113356
	RAVER2	-0.206373	0.00697573	0.0490544
	MTMR9	-0.206445	0.00461795	0.0367853
	COL4A3BP	-0.20684	0.00690227	0.0488178
	NEK9	-0.206877	0.000425116	0.00709359
	PAPD5	-0.209527	0.00213218	0.021634
	TCTN3	-0.209586	1.95494e-05	0.000733789
	NFE2L1	-0.210174	5.91037e-05	0.00165678
	CRTC1	-0.210477	0.00212659	0.0216021
	TXNDC15	-0.211505	0.000179684	0.00380186
	VPS36	-0.211636	0.00422079	0.0344792
	C10orf32	-0.213647	0.0003227	0.00577906
	RUNDC1	-0.214312	0.000949934	0.0123963
	SETX	-0.215734	0.00472246	0.0373973
	TSPAN9	-0.215816	0.000766938	0.0107152
	TMX4	-0.215955	0.00199748	0.0208069
	ACVR1B	-0.21811	0.000507038	0.00802529
	ZNF510	-0.219396	0.00107352	0.0135159
	APPBP2	-0.219967	0.000445329	0.0073611
	BCKDHA	-0.220027	0.000486432	0.00782022
	ERC1	-0.220669	0.00367441	0.0315424
	ERLEC1	-0.220988	0.00381737	0.0322648
	MCEE	-0.22119	0.00210501	0.0215195
	TBC1D15	-0.221582	0.00018372	0.00385944
	ACOX1	-0.223578	6.71462e-05	0.00181295
	PRKAR1A	-0.223704	0.000565446	0.00869022
	PLCD1	-0.224022	0.00421465	0.0344771
	RNASEL	-0.224024	0.00522147	0.0401263
	CRELD1	-0.225061	0.000531985	0.00830236
	PIGV	-0.225064	0.000353916	0.00618373
	DHRS1	-0.227378	0.00304147	0.0276275
	SEPT6	-0.22817	0.00178372	0.0193354
	CEP290	-0.229392	0.00591204	0.0437292
	ARHGEF9	-0.229515	0.0020066	0.020828
	RGPD6	-0.230039	0.00299959	0.0273317
	TMEM59	-0.23082	0.000754809	0.0105878
	CRYL1	-0.232025	0.00615269	0.0449428
	HERC1	-0.232122	0.0058347	0.0434126
	CCND1	-0.232592	0.0046657	0.0370812
	G3BP2	-0.233118	0.0043902	0.0355572
	ARMCX5	-0.233663	0.000148363	0.00333135
	ITFG1	-0.23394	0.0069291	0.0488506
	KLF3	-0.234895	0.00277069	0.0259858
	FAM175A	-0.236588	0.00570137	0.0428004
	ERMAP	-0.236807	0.000582428	0.0088771
	MEF2D	-0.237557	9.06793e-05	0.00230682
	CSTF2T	-0.238306	0.000271075	0.00511468
	MTRR	-0.238754	0.00487221	0.0381933
	TMEM131	-0.238769	0.00150296	0.017114
	NAGPA	-0.239099	0.00602398	0.0442597
	ABI2	-0.239224	0.000125099	0.00295206
	ACYP2	-0.240103	0.00331733	0.0293312
	WDR35	-0.240276	0.000569912	0.00874693
	TGOLN2	-0.241328	0.000979492	0.0126693
	COG5	-0.244435	0.00449418	0.0361423
	MOAP1	-0.244768	4.37738e-05	0.00131277
	SGSH	-0.244786	0.000304512	0.0055493
	PAFAH2	-0.245267	0.0010465	0.0132737
	ZNF561	-0.246179	5.77216e-06	0.000279266
	MCFD2	-0.247263	0.000640338	0.0094568
	ZBTB3	-0.247577	0.000762277	0.0106755
	ZNF33B	-0.248307	0.00033057	0.00587813
	TACC2	-0.248927	0.000348297	0.00610496
	NCOA4	-0.251252	0.00267135	0.025283
	TDP2	-0.25146	0.00119141	0.0145246
	BCAS3	-0.251914	0.000279432	0.00521093
	ARL6IP5	-0.252269	0.000538705	0.00837013
	NFIB	-0.252613	0.00367058	0.0315424
	KIAA0141	-0.252772	5.02191e-07	3.87744e-05
	PHF12	-0.253094	0.00594045	0.0438961
	CBR1	-0.253111	0.00709091	0.0496054
	FNDC3A	-0.253444	0.00464373	0.0369233
	PSTK	-0.253614	0.00142592	0.0164495
	B3GALNT2	-0.254151	0.000991907	0.0127643
	SPCS3	-0.254203	0.000657258	0.00964198
	TBC1D9	-0.254258	0.00265551	0.0252144
	GNG7	-0.254964	0.000488928	0.00784602
	PACSIN3	-0.255009	0.00701161	0.0492344
	GOLGB1	-0.25523	0.000167856	0.00362107
	IVD	-0.255597	0.00307113	0.0278394
	FOXO1	-0.255784	0.00175657	0.0190894
	TTC17	-0.255867	0.000734111	0.0103718
	ENOSF1	-0.256972	0.00370856	0.0317228
	PTPRS	-0.257364	0.000711625	0.0101672
	TMTC3	-0.257833	0.0023658	0.023359
	CD46	-0.258067	0.0032933	0.0292558
	CASC4	-0.258679	0.00112946	0.0140318
	INSR	-0.259425	0.000135596	0.0031081
	ERLIN2	-0.259811	0.000721071	0.0102617
	FAAH2	-0.260646	0.00590818	0.043727
	ATP2C1	-0.26088	0.00548414	0.0416492
	GPD1L	-0.261279	0.00715541	0.0499284
	TOR1AIP1	-0.261381	0.000285945	0.00530512
	EEF2	-0.261723	0.000457124	0.00747052
	ABCA5	-0.262381	0.00563506	0.0424474
	PXN	-0.263396	0.00118188	0.0144585
	EEF2K	-0.264233	0.000864313	0.0116237
	FYCO1	-0.265477	0.000980999	0.0126795
	CRY2	-0.265587	9.579e-05	0.00241935
	PIGH	-0.268061	0.00398306	0.0331854
	ASPRV1	-0.270289	0.00210693	0.0215217
	CD99L2	-0.270573	0.000192502	0.00397747
	FAM9B	-0.270752	0.00205702	0.0212137
	RNF41	-0.271288	0.00108948	0.0136696
	C17orf51	-0.271526	0.0030121	0.0274173
	CCPG1	-0.272153	0.0039981	0.0332778
	ZCWPW2	-0.272245	0.0057416	0.0430107
	DOCK1	-0.273541	0.00201169	0.0208562
	SLC33A1	-0.273816	0.00323362	0.028966
	ARHGEF7	-0.273873	0.000599292	0.00904022
	ELMO2	-0.2753	0.000108246	0.00266141
	TRAK1	-0.275402	0.000272015	0.00512034
	TOM1L1	-0.275443	0.00175719	0.0190894
	WFS1	-0.275565	0.00175538	0.0190894
	WDR37	-0.275709	0.000454719	0.0074704
	ALDH9A1	-0.276064	0.00010446	0.00259002
	SARS2	-0.276688	0.000110909	0.00270797
	MTERFD2	-0.276806	4.29477e-05	0.00129906
	GABARAPL1	-0.277666	0.000386042	0.00662933
	PSMD5	-0.279373	0.00157848	0.0177217
	URB1	-0.280121	0.000711816	0.0101672
	ZNF132	-0.281774	0.000931432	0.0122274
	ZKSCAN2	-0.281785	2.51314e-05	0.000874334
	LIMK2	-0.28201	0.000181065	0.00381734
	FUT10	-0.282491	0.0026274	0.0250764
	RNF185	-0.283946	1.31847e-06	8.693e-05
	RBMXL2	-0.284445	0.000847666	0.0114611
	CD302	-0.28498	0.00396378	0.0330704
	LOC100129550	-0.28551	0.000527434	0.00825329
	PGPEP1	-0.285797	6.61969e-05	0.00179281
	ARID5B	-0.285964	0.0015997	0.0178573
	ARFGEF2	-0.286023	0.00436357	0.0354155
	LHPP	-0.286536	0.00395614	0.0330222
	ZNF331	-0.286871	0.00107062	0.0134984
	PYGB	-0.287205	0.00126769	0.015107
	SIAE	-0.287887	0.00516852	0.0398222
	KAT2B	-0.287937	0.00312173	0.0281773
	RBM47	-0.289394	0.00120751	0.0146398
	CANT1	-0.289957	0.000497516	0.00790457
	MPL	-0.29067	0.00328774	0.0292458
	CBLL1	-0.291194	0.00429396	0.0349472
	SCAPER	-0.291689	0.000677179	0.00981966
	KIAA0232	-0.292339	8.8946e-07	6.31373e-05
	SLC22A5	-0.292409	0.000150501	0.00336648
	MPP5	-0.29252	0.00128441	0.0152569
	HKR1	-0.293022	8.10178e-05	0.00210359
	IL17RA	-0.293217	0.00122219	0.0147366
	TP53INP2	-0.293695	0.00395468	0.0330222
	DBT	-0.294261	0.000358369	0.00623391
	MAPKAPK3	-0.298	0.000311674	0.00563896
	LRIG1	-0.29883	0.0016018	0.0178582
	EFNB1	-0.298857	0.00642407	0.0464242
	ARHGEF37	-0.299427	0.00517638	0.0398622
	NBR1	-0.300412	2.12341e-07	1.87842e-05
	ACP2	-0.301076	0.000205409	0.0041703
	PRNP	-0.302164	0.000209225	0.0042287
	DUSP19	-0.302536	0.00667323	0.0475995
	CBX7	-0.303075	0.00109241	0.0136874
	SPHAR	-0.303155	0.000625833	0.00932868
	LAMA5	-0.30373	0.00133474	0.0157162
	PLEKHG3	-0.304376	0.00454421	0.0364282
	C11orf54	-0.30499	0.000235041	0.00461793
	ZSWIM5	-0.3053	0.000465895	0.0075591
	STARD5	-0.306764	0.000343293	0.00604535
	ZBTB38	-0.307407	0.00263123	0.0250922
	ALDH5A1	-0.307429	0.00028559	0.00530512
	BCAT2	-0.310404	0.00174085	0.0189758
	AHCYL2	-0.311289	0.000104164	0.00258633
	ERBB3	-0.313648	0.00343146	0.0301887
	TECPR1	-0.313886	0.00243591	0.0237881
	ITFG2	-0.314201	4.54683e-05	0.00134346
	SIK3	-0.314202	4.09218e-06	0.000208808
	ALDH3A2	-0.314614	0.00118118	0.0144585
	SFXN5	-0.314854	0.00138619	0.0160911
	ATXN7L1	-0.315301	0.000388743	0.00665704
	KANK1	-0.315587	0.0012702	0.0151086
	PDIA5	-0.31573	0.00245284	0.0238545
	TCTN2	-0.315759	0.00067866	0.00982494
	MGC16275	-0.31608	0.00131723	0.0155755
	C1orf116	-0.316138	0.0014585	0.0167267
	AGA	-0.318845	0.000223452	0.00445487
	C17orf103	-0.3193	0.000250481	0.00480858
	CORO2A	-0.320035	0.00200044	0.0208254
	SLC44A4	-0.320336	0.00266465	0.0252739
	C16orf62	-0.320727	2.96216e-06	0.000165543
	TXNIP	-0.321328	0.00548969	0.0416625
	SGPP1	-0.322836	0.00673435	0.0478803
	TEP1	-0.323843	6.13658e-05	0.00170661
	NT5C1A	-0.324309	0.00608789	0.0445618
	POU4F3	-0.324553	0.000837627	0.0113515
	NISCH	-0.324961	9.4854e-07	6.70606e-05
	MYCBP2	-0.325429	0.00646675	0.046638
	MAN2B2	-0.326462	2.87472e-05	0.000971607
	SMARCA2	-0.328866	5.01058e-05	0.00145315
	SLC1A5	-0.329172	0.000166924	0.00360557
	MKLN1	-0.330714	3.15393e-06	0.000171865
	GTF3C1	-0.331094	8.85771e-06	0.000393765
	FZD1	-0.331458	0.000951536	0.012408
	LOC285768	-0.332282	0.00126836	0.015107
	PDK2	-0.332474	8.5556e-05	0.00219792
	SYT7	-0.333183	0.00460542	0.0367682
	RABEP2	-0.334152	0.00412928	0.0340163
	TXNDC16	-0.334434	0.00287887	0.0266734
	PGAP1	-0.335984	0.00697802	0.0490544
	TSSK1B	-0.33615	0.00421893	0.0344792
	ADPGK	-0.337092	0.00124639	0.0149261
	NEDD9	-0.337104	0.0070642	0.049469
	KIF13A	-0.338385	0.00368413	0.03159
	LYPD3	-0.338908	0.00202664	0.0209525
	ZDHHC2	-0.339738	0.000228345	0.0045217
	PIGZ	-0.341307	0.000978162	0.0126614
	TTC28	-0.341444	0.00330476	0.0293015
	PARP11	-0.341994	5.73913e-05	0.00162169
	TSC22D3	-0.342181	0.00447308	0.036022
	SLC7A1	-0.342557	0.00231527	0.0230141
	SIDT2	-0.343038	0.000264794	0.00502852
	TTC38	-0.3441	8.56494e-05	0.00219792
	PRDM11	-0.345383	0.00248257	0.0240127
	TSPYL1	-0.345775	0.0034489	0.0303117
	NECAB3	-0.348186	0.000155187	0.00341942
	NANS	-0.348437	0.00331163	0.0293015
	PALMD	-0.349331	0.00139542	0.0161718
	ZG16B	-0.350585	0.00532398	0.0406962
	GPR135	-0.350864	0.00260836	0.0249644
	PCCA	-0.351412	1.07873e-05	0.000455397
	SLC35B4	-0.352246	3.11027e-05	0.001031
	RCBTB2	-0.35262	3.88288e-06	0.000200181
	ZNF614	-0.353417	0.00712377	0.0497646
	CPPED1	-0.35383	0.000490137	0.00785401
	NAAA	-0.354671	0.000872614	0.0116706
	FLVCR1	-0.35688	0.00209994	0.0215051
	WASF3	-0.357092	0.00121196	0.0146753
	GPT2	-0.357284	0.0051657	0.0398222
	CAMK1	-0.358335	0.00324104	0.0289787
	GALNT4	-0.359824	0.000115897	0.00279312
	ACADS	-0.360557	0.00269594	0.0254747
	PCYOX1	-0.361385	2.02855e-05	0.000751802
	BTNL8	-0.362908	0.00219596	0.0220649
	ARRDC4	-0.363824	0.00067321	0.00978629
	FBXO25	-0.363844	0.000178488	0.00378112
	NLRP14	-0.363878	0.00301605	0.0274391
	DNAJC3	-0.363935	0.000113274	0.00275425
	ACACB	-0.364124	0.00371861	0.0317295
	PRX	-0.364155	6.29704e-05	0.00173751
	SPAG16	-0.365531	0.00243773	0.0237881
	CCNG1	-0.366208	1.06743e-05	0.000453888
	ZNF415	-0.367192	6.51212e-05	0.00177186
	APH1B	-0.36794	1.95959e-05	0.00073397
	GFOD1	-0.368695	0.00327985	0.0291904
	FKBP11	-0.369057	0.00609755	0.0445955
	KIF5C	-0.369569	0.00240631	0.0236124
	CAT	-0.370135	9.11737e-06	0.000400255
	BCAM	-0.370625	0.00537249	0.0409603
	METTL7A	-0.372384	0.00552465	0.0418126
	KIAA2022	-0.37252	0.00557969	0.0421566
	FGD4	-0.372809	0.00135537	0.0158298
	C1orf53	-0.373273	0.00587259	0.0436023
	EPHX2	-0.373706	0.000836215	0.0113411
	ITM2C	-0.373794	0.00695213	0.0489541
	NEDD4L	-0.375259	0.00379341	0.0321363
	LAMB2	-0.37531	0.000817002	0.0111752
	PTPN13	-0.376706	0.0043937	0.0355617
	PRKAA2	-0.377228	0.00427625	0.0348514
	OPHN1	-0.377888	0.00473002	0.0374033
	ZNF350	-0.378936	0.000690568	0.00997273
	STEAP2	-0.379026	0.00264612	0.025166
	AGL	-0.379149	1.02985e-05	0.000443572
	ZNF843	-0.379547	0.00428468	0.0348878
	KCNJ11	-0.379569	0.00372052	0.0317295
	PICK1	-0.381426	2.94325e-05	0.000986915
	APOM	-0.381618	0.00360856	0.0312163
	CELSR1	-0.382777	0.00331232	0.0293015
	FAM154A	-0.383259	0.00414183	0.0340714
	SLC25A42	-0.383301	0.000188241	0.00391659
	DIXDC1	-0.384131	0.00227388	0.0226857
	HOXA9	-0.384207	0.00583449	0.0434126
	ZNF615	-0.385609	0.00452755	0.0363442
	KLF15	-0.387564	0.000392983	0.00671005
	STAT6	-0.387602	0.000143752	0.00325271
	SGK3	-0.387745	0.000945145	0.0123521
	GSTM4	-0.390535	0.00483257	0.0379788
	SLC9A9	-0.390813	0.0067064	0.0477587
	TBC1D4	-0.391681	0.00159276	0.0178285
	IRAK3	-0.392048	0.00598566	0.0441083
	TMEM30B	-0.393989	0.0022738	0.0226857
	SLC16A2	-0.394033	0.000788631	0.0109068
	RIMS3	-0.394246	0.00486286	0.0381487
	SHC2	-0.394503	0.00621551	0.0453076
	HLA-C	-0.395714	0.00211113	0.021532
	FAM63A	-0.395898	0.000781183	0.0108454
	KCNQ1	-0.39689	0.00188131	0.0199655
	MEIS3P1	-0.397607	0.00110455	0.0138002
	F8	-0.397872	0.00012226	0.00290846
	PNPLA7	-0.397885	0.00118437	0.0144789
	ZNF589	-0.39839	0.00213979	0.0216862
	MYLK4	-0.399192	0.000297392	0.00544057
	XYLT1	-0.400064	0.00312932	0.0282211
	GPRASP2	-0.400642	3.58222e-07	2.90606e-05
	SYTL1	-0.40142	0.0037024	0.0316855
	ZNF678	-0.40214	0.00480542	0.03785
	SOAT1	-0.402174	0.00053023	0.00828967
	ITPR2	-0.403328	0.00582309	0.0433628
	C2CD4D	-0.403775	0.00497285	0.0387183
	GCC2	-0.404129	0.000280384	0.00522316
	QSER1	-0.404779	0.00710266	0.0496565
	CAV2	-0.405304	0.00371082	0.0317267
	HIPK4	-0.406344	0.000605782	0.00910691
	PMEPA1	-0.406615	0.000193518	0.00398443
	AUH	-0.407145	0.000136767	0.00313087
	GSPT2	-0.407425	0.00175672	0.0190894
	PRELID2	-0.407426	0.00516654	0.0398222
	FZD4	-0.408138	0.00144544	0.0166093
	ZDHHC1	-0.4097	0.00167936	0.0184976
	ZNF613	-0.409956	7.02024e-05	0.00187249
	MAGI2	-0.410989	0.000238972	0.00466632
	PLEKHH1	-0.411309	0.00643167	0.04646
	AXIN2	-0.412945	0.000753905	0.0105835
	GEMIN4	-0.414227	3.92867e-07	3.12942e-05
	ZNF462	-0.415459	0.00254334	0.0244696
	CGNL1	-0.41621	0.000130327	0.00303968
	C20orf194	-0.418079	0.000407916	0.00689152
	SLC7A8	-0.418131	0.00555413	0.0419995
	AMIGO1	-0.418186	0.000184162	0.00386042
	ZFX	-0.418601	0.000631347	0.0093791
	GCK	-0.420412	0.00590926	0.043727
	BMPR1B	-0.421442	0.00629387	0.045784
	PEG3	-0.421461	0.00354288	0.0308604
	ZNF853	-0.42304	0.000921423	0.0121413
	SCD5	-0.425224	0.00691204	0.0488197
	KBTBD11	-0.428655	0.00293086	0.0269989
	ATP8B1	-0.429752	2.21402e-05	0.000792188
	RNF152	-0.432526	0.00419975	0.0343847
	KIAA1462	-0.433263	0.00503531	0.0390664
	ETS2	-0.433266	0.0037288	0.0317432
	LMO7	-0.433755	0.000828642	0.0112906
	FAM124A	-0.435892	0.00235855	0.023352
	TRIB2	-0.437398	0.0023508	0.0233146
	AKAP3	-0.440189	0.00506614	0.0392158
	SLC22A1	-0.441175	0.00711862	0.0497484
	CDC42EP4	-0.443663	5.64385e-07	4.27159e-05
	LTBP4	-0.443674	0.00650702	0.0468038
	GNRHR	-0.444592	0.00205977	0.0212199
	ZMAT3	-0.445235	0.00210899	0.0215228
	PLA2G4F	-0.445379	0.00678246	0.0481671
	COBL	-0.447009	4.6247e-05	0.0013637
	SLC12A2	-0.447033	0.00412934	0.0340163
	FAM73A	-0.447245	0.00152686	0.0173335
	APP	-0.447915	0.000871503	0.0116706
	CYP2U1	-0.44802	0.00471831	0.0373812
	QDPR	-0.449108	5.47319e-05	0.00155403
	IL33	-0.449726	0.00599327	0.0441261
	EMP2	-0.450134	1.57169e-05	0.00062036
	LOC100130238	-0.451418	0.00409553	0.0338805
	NHS	-0.453008	0.00241446	0.0236505
	SH2D3A	-0.453397	0.000883672	0.0117494
	DCBLD2	-0.453864	1.50235e-05	0.000598355
	BOC	-0.454663	0.00276227	0.025936
	RGAG4	-0.454719	0.000118499	0.00284591
	RASSF6	-0.455897	0.00533936	0.040743
	GLUD2	-0.457385	0.0031626	0.0284199
	LIPE	-0.457461	0.0015982	0.0178573
	RANBP3L	-0.457461	0.0067583	0.0480311
	IQGAP2	-0.458705	0.00122687	0.0147727
	TRIM56	-0.459281	0.00594179	0.0438961
	ABCG2	-0.461314	0.00608521	0.0445607
	TGFBR3	-0.461411	0.000821486	0.0112104
	ACADSB	-0.461812	6.61329e-05	0.00179281
	SSPN	-0.463209	0.00117961	0.0144573
	FAM66A	-0.463453	0.00054403	0.00843054
	EPB41L4A	-0.463893	0.000438953	0.00727621
	ALDH6A1	-0.464515	0.00077055	0.0107401
	CKB	-0.465296	0.00134858	0.0158113
	C14orf169	-0.465505	2.05811e-05	0.000761154
	CPA1	-0.465578	0.00320979	0.0287998
	FAM43A	-0.466188	0.00249602	0.0241295
	ZNF454	-0.467232	0.00547333	0.041585
	CLIP4	-0.467632	0.000873104	0.0116706
	PDE2A	-0.46844	0.00574895	0.0430291
	TUBA4A	-0.468656	0.00278669	0.0260525
	ITGA3	-0.470019	9.7726e-05	0.00246336
	CTBS	-0.471338	1.30887e-05	0.000532133
	FAM115A	-0.471735	0.00267121	0.025283
	CYBRD1	-0.472501	0.00248147	0.0240127
	MAOA	-0.472944	0.00175777	0.0190894
	DKFZp566F0947	-0.474516	0.00687886	0.0486939
	ADAMTS9	-0.47452	0.00671428	0.0477762
	CCDC129	-0.474611	0.000591546	0.00896949
	ADAD2	-0.475301	0.00551291	0.0417416
	NLGN3	-0.477283	0.00661541	0.0473405
	CAP2	-0.481356	0.00243754	0.0237881
	PARK2	-0.481504	0.000937653	0.0122816
	IRS1	-0.483064	0.00413802	0.034056
	TRIM7	-0.484652	0.0020035	0.0208254
	C1orf115	-0.486289	0.00196311	0.0205575
	SOX30	-0.486587	0.00463494	0.0368701
	TLR5	-0.48715	1.70564e-05	0.000659916
	SPRY2	-0.488929	3.76937e-06	0.00019632
	IL6R	-0.489022	0.00527206	0.0404398
	DOCK3	-0.48917	0.00599001	0.0441206
	CYP7B1	-0.48959	0.00325566	0.0290632
	APOBEC3C	-0.489877	0.00703752	0.0493579
	TNFRSF10D	-0.489904	0.00447224	0.036022
	EMILIN3	-0.490075	0.00428239	0.0348853
	SUGT1P1	-0.492693	0.000404817	0.00686551
	MAGEE1	-0.493854	0.000467702	0.00757771
	EVX2	-0.493925	0.00331222	0.0293015
	FAM46A	-0.494273	0.00140618	0.0162664
	IGF1R	-0.494533	0.000893918	0.0118587
	ZNF221	-0.494552	0.00155817	0.0175946
	FAM83F	-0.494628	0.0035505	0.0308962
	ZBTB16	-0.494648	0.00156249	0.0176095
	SLC1A6	-0.494684	0.00352182	0.0307393
	LDLRAD3	-0.494933	0.000407364	0.00689152
	PLCB4	-0.495139	1.95253e-05	0.000733789
	MYO1B	-0.495336	0.000206126	0.00417565
	JAM3	-0.496137	0.00135239	0.0158298
	C2orf71	-0.496397	0.0042014	0.0343847
	WNT8B	-0.496703	0.00398322	0.0331854
	MYH14	-0.499303	0.00312267	0.0281773
	MPPED2	-0.499587	0.00715573	0.0499284
	CBX6	-0.500257	0.000766329	0.0107152
	PLAG1	-0.501605	0.00324125	0.0289787
	SYT15	-0.502514	0.00125994	0.0150373
	IGSF22	-0.504003	0.00620928	0.045281
	C12orf60	-0.50432	0.00665209	0.0474872
	VWA5A	-0.50485	0.00111337	0.0138458
	GALC	-0.505696	0.000290792	0.00536508
	PRDM5	-0.506535	0.00167126	0.0184341
	REPS2	-0.507303	0.00195322	0.0205036
	SPG20	-0.510464	0.00054479	0.0084349
	FAM129A	-0.512596	0.00113368	0.0140742
	FBLN1	-0.513424	0.0053688	0.0409499
	FMO4	-0.513694	4.96089e-05	0.0014435
	NPTXR	-0.514588	6.22362e-06	0.000295312
	ZNF114	-0.514657	0.00124432	0.014923
	LPHN2	-0.514725	0.00230903	0.0229651
	TMEM232	-0.516775	0.00357181	0.0309693
	TRO	-0.517585	0.00148805	0.0169796
	KLHL29	-0.519989	8.95014e-05	0.00228015
	ETV3L	-0.520578	0.000266122	0.00504286
	PLA2R1	-0.521075	0.000931003	0.0122274
	IRS2	-0.52128	0.00105998	0.0134051
	GLS2	-0.521996	0.000222606	0.00444808
	CDH18	-0.522971	0.0018055	0.0194874
	NR3C1	-0.526416	5.99188e-06	0.000287414
	C9orf152	-0.526694	1.15391e-05	0.000482505
	ZDHHC15	-0.527255	0.00530414	0.0406327
	CCDC8	-0.52986	0.0022824	0.0227388
	DMXL1	-0.530153	0.000651282	0.00957826
	MAML2	-0.530178	0.00363376	0.0313432
	SDPR	-0.531897	0.00162585	0.01803
	USP44	-0.53225	0.00214329	0.0216875
	FBXO17	-0.533365	0.00338837	0.0298842
	ZNF516	-0.534238	0.00311396	0.0281407
	ZC4H2	-0.535219	0.00218435	0.0219607
	GIPC2	-0.535683	0.00153299	0.0173806
	KCNQ5	-0.537539	0.00630544	0.0458492
	NYNRIN	-0.537554	0.0013648	0.0159007
	SATB1	-0.538629	0.000662382	0.00966844
	STARD8	-0.539482	0.000729513	0.0103391
	CCDC85A	-0.539997	0.00134905	0.0158113
	CA11	-0.54049	0.000877075	0.011697
	WNT5B	-0.540517	6.09568e-05	0.00169792
	CUX2	-0.542319	0.00269007	0.0254444
	GMPR	-0.542644	0.00215204	0.0217477
	TMPRSS11F	-0.543165	0.00295638	0.0270922
	GPRASP1	-0.543172	0.000152875	0.00339807
	DSCAML1	-0.543194	0.00105049	0.0133137
	TMTC1	-0.543467	0.000605576	0.00910691
	ARHGAP6	-0.543921	1.22276e-06	8.31099e-05
	DMGDH	-0.54408	0.000577934	0.0088239
	KSR2	-0.544657	0.00496129	0.0386625
	SOX15	-0.544962	0.00132583	0.0156434
	ETV3	-0.54582	0.00519121	0.039959
	TMPRSS2	-0.546262	0.0059085	0.043727
	PPL	-0.548106	2.00263e-06	0.000120734
	SLC47A1	-0.548245	0.00293427	0.0270162
	ENHO	-0.548438	0.00708427	0.0495871
	ACER2	-0.549021	0.00484063	0.0380082
	CCDC158	-0.55132	0.000455761	0.0074704
	LRCH2	-0.551606	0.00706202	0.049469
	RGN	-0.55286	0.00351582	0.0307393
	C8orf34	-0.554121	0.00563991	0.04245
	ITGB4	-0.554177	0.00152717	0.0173335
	MYLK	-0.557103	0.00576418	0.0430881
	LFNG	-0.557932	0.00289012	0.0267439
	SPATA6	-0.558686	0.00494982	0.0385994
	LONRF3	-0.558907	0.00164833	0.0182268
	ARHGAP20	-0.559208	0.00335955	0.0296598
	ZNF660	-0.559973	0.000393926	0.00671314
	CDYL2	-0.560179	0.00100914	0.0129576
	CCDC136	-0.561695	0.000405611	0.00687235
	FGF10	-0.56227	0.00589997	0.043727
	STXBP6	-0.562446	0.00663122	0.0474034
	SORD	-0.562554	0.000237719	0.00466534
	LRP4	-0.563314	0.000291383	0.00536559
	KLK4	-0.563349	0.00125416	0.0149886
	MPP2	-0.564056	0.00121354	0.0146825
	GPR27	-0.564191	0.000671894	0.00977523
	MESTIT1	-0.567412	8.85263e-05	0.00226185
	MEIS2	-0.567692	0.00111072	0.0138395
	NAP1L5	-0.568391	5.5023e-05	0.00155978
	TUB	-0.568655	2.88104e-05	0.000971607
	MCC	-0.568683	0.000354297	0.00618373
	KCNN3	-0.570421	0.00340874	0.0300461
	AFF2	-0.571133	0.00590006	0.043727
	ZNF185	-0.571626	0.000324778	0.00579858
	PNCK	-0.571828	0.00489122	0.0382833
	FRMD6	-0.572118	0.000214933	0.00432915
	AKAP7	-0.572622	0.000325841	0.00581165
	C3orf70	-0.574402	0.000451907	0.00744188
	EFS	-0.574611	0.00453061	0.0363523
	TBX3	-0.576189	1.28255e-06	8.58481e-05
	STK33	-0.577231	0.00444194	0.0358648
	ENTPD5	-0.578404	0.00580977	0.0433003
	SPATA13	-0.57962	0.00557052	0.0421054
	NGFR	-0.579681	0.00469284	0.0372465
	ARMCX1	-0.581116	0.00461374	0.0367845
	PLCH2	-0.581607	0.00462386	0.0368152
	TGFB3	-0.582511	0.0025236	0.0243517
	SFTPD	-0.583485	7.36847e-05	0.00195648
	DYNC2H1	-0.58349	2.2534e-06	0.000131662
	AMT	-0.584009	0.00196136	0.0205575
	NMUR1	-0.586266	0.00265531	0.0252144
	ADRA2C	-0.587862	0.00538855	0.0410472
	SORCS2	-0.588159	0.00329262	0.0292558
	BTBD8	-0.588167	0.00437093	0.0354426
	RAB3B	-0.590562	0.0014316	0.0164826
	ANKRD20A3	-0.590697	0.0018472	0.0197799
	ANGPT1	-0.591299	0.00501506	0.0389436
	EYA4	-0.591355	0.00309712	0.0280173
	TSPAN7	-0.591503	0.000119582	0.00286023
	F10	-0.591705	0.00138552	0.0160911
	SLC13A3	-0.592208	0.000630005	0.00937707
	SLC7A14	-0.59333	0.00438729	0.0355572
	PPM1K	-0.593614	4.51774e-06	0.000228563
	RNASE4	-0.593616	0.000342519	0.00604535
	FAM181B	-0.593929	0.0011009	0.0137644
	ZNF532	-0.59578	5.39495e-07	4.14728e-05
	RASD1	-0.597458	0.00650371	0.0468038
	LEPR	-0.597795	0.000356722	0.00621141
	PDE4B	-0.601238	0.000706713	0.0101228
	KLF8	-0.601424	6.43159e-06	0.00030436
	ITIH5	-0.601855	0.000228891	0.00452741
	SIDT1	-0.601898	0.00494065	0.0385699
	ACAD8	-0.601977	0.00103273	0.013155
	SPON1	-0.602293	0.002671	0.025283
	SLC4A11	-0.603651	0.00187971	0.0199655
	TMEM220	-0.603884	0.00479403	0.0377771
	CMTM5	-0.604195	0.00559526	0.042211
	PTPLA	-0.605031	0.000135228	0.00310776
	PLEK2	-0.606455	1.79448e-06	0.00011007
	FLRT2	-0.607556	0.00217983	0.0219607
	OAT	-0.608135	0.000124305	0.00293727
	EPS8L1	-0.608785	3.43561e-05	0.0011077
	ST6GALNAC2	-0.610788	0.00276321	0.025936
	RBP7	-0.61452	0.000572236	0.0087597
	SERHL	-0.615483	0.00496719	0.0386913
	DLX3	-0.616494	0.00454805	0.0364424
	DNAH7	-0.618013	0.000724943	0.0103022
	CYTL1	-0.618951	0.00239233	0.0235277
	MAMDC2	-0.620511	0.00206803	0.0212649
	LPAR1	-0.621438	7.49681e-05	0.00197862
	CLDN8	-0.622262	0.00296977	0.0271442
	SLC43A1	-0.623297	0.00142131	0.0164071
	FAM153A	-0.623324	0.00118924	0.0145209
	TSPYL5	-0.623939	0.000154879	0.00341942
	ZNF354C	-0.625373	0.0011924	0.0145266
	EML5	-0.626309	0.000966266	0.0125815
	EVC	-0.630885	4.84153e-09	7.41133e-07
	FAM27C	-0.632012	0.00306173	0.0277685
	TDRD9	-0.632081	0.00450448	0.0362087
	PHF21B	-0.632269	0.00410751	0.0339183
	JAKMIP3	-0.632602	0.000410188	0.00690999
	IL1R1	-0.633673	2.54628e-06	0.000144131
	SLC2A9	-0.634034	3.52838e-05	0.00113346
	SPTBN4	-0.635371	1.7366e-05	0.000670419
	KCNAB1	-0.636112	0.0022823	0.0227388
	ALDH2	-0.638106	0.000130594	0.00304097
	RBMS3	-0.638121	0.000491808	0.00786357
	ARMCX2	-0.638461	0.000187438	0.00390492
	RORC	-0.638534	3.50561e-06	0.000186887
	HFE	-0.63888	0.000637232	0.00943187
	PDZRN4	-0.639854	0.00194431	0.0204466
	KCTD14	-0.640067	0.00327381	0.0291661
	GSTM2	-0.640237	0.00261794	0.0250197
	P2RY2	-0.641113	0.00146995	0.0168251
	TUBA3C	-0.641173	0.00282557	0.026374
	UBXN10	-0.641373	0.0029496	0.0270724
	NTN1	-0.64159	0.000820597	0.011207
	VANGL2	-0.641695	0.00376798	0.031967
	RPS6KC1	-0.642643	3.21876e-05	0.00105518
	TAOK3	-0.642707	5.65372e-07	4.27159e-05
	KIAA1644	-0.643096	0.00353063	0.0307842
	SEMA6D	-0.643315	0.000598789	0.00904022
	ANGPTL1	-0.644501	0.00682718	0.0484229
	CACHD1	-0.645512	0.000190221	0.00393524
	WNT16	-0.646066	0.00212083	0.0215935
	SEC14L2	-0.647014	8.09274e-06	0.000368126
	DGKG	-0.647053	0.00238743	0.0234926
	FAM135A	-0.64767	0.00064658	0.00951705
	CKMT2	-0.648055	0.0055085	0.0417376
	MACROD2	-0.649745	5.66828e-06	0.000276411
	FKBP1B	-0.650728	0.00686621	0.048641
	GLB1L2	-0.65122	1.0882e-05	0.000458294
	PAPL	-0.653074	0.000205625	0.0041703
	PRIMA1	-0.653534	0.00173695	0.0189568
	CYP27A1	-0.653953	0.00456528	0.0365449
	NRG1	-0.657013	0.00289069	0.0267439
	CBFA2T3	-0.657036	1.52186e-06	9.60247e-05
	HSPA4L	-0.657142	0.000464645	0.00754577
	PNMAL1	-0.657262	0.00245747	0.0238667
	EDA2R	-0.659638	0.000337644	0.00598578
	LRP1B	-0.660132	0.00404333	0.0335907
	THSD4	-0.661126	0.000119061	0.00285163
	LIFR	-0.662509	1.15719e-05	0.00048273
	FGFR2	-0.664055	0.00372196	0.0317295
	XKR4	-0.666806	0.00014253	0.00322922
	PYGO1	-0.669241	0.0024097	0.0236325
	SERPINF2	-0.669342	0.000803521	0.0110609
	NUDT12	-0.670736	9.16758e-08	9.16966e-06
	ZDBF2	-0.670856	2.50567e-05	0.000873462
	ZNF662	-0.67173	0.00412142	0.0340072
	TCEAL2	-0.671875	0.000875421	0.0116838
	GRIN2A	-0.673441	0.00210309	0.0215124
	HIF3A	-0.674211	0.00573746	0.042998
	RAB27B	-0.674577	0.000149542	0.00334929
	LY6G6D	-0.674589	0.00294061	0.0270462
	ZNF536	-0.675103	0.00491973	0.0384407
	GDF15	-0.676293	0.0048226	0.0379513
	XKR5	-0.67638	0.000194676	0.00399649
	MYH11	-0.677794	0.00214362	0.0216875
	C2	-0.678185	0.000343408	0.00604535
	ATRNL1	-0.679429	0.00315691	0.0283977
	LPHN1	-0.679682	1.35581e-05	0.000547422
	INSRR	-0.679705	0.00247313	0.0239477
	NEO1	-0.681265	2.47265e-10	7.50493e-08
	SYT10	-0.681346	0.000855177	0.0115272
	ZNF813	-0.681601	0.000494147	0.00787679
	ATP8B2	-0.68367	1.15682e-06	7.89331e-05
	SLC18A1	-0.684626	0.00670037	0.0477351
	SFRP1	-0.685007	0.000347648	0.00610169
	TMPRSS11A	-0.685962	0.000457465	0.00747052
	SULT2B1	-0.686342	0.00105563	0.0133692
	SYNM	-0.686646	0.00141832	0.0163832
	GNAL	-0.686869	0.000287092	0.00531436
	HSPB8	-0.687593	0.00179605	0.0194212
	PLCL1	-0.689253	0.00111003	0.0138395
	SNAI2	-0.689746	0.00049127	0.00786211
	ZNF488	-0.689857	0.00020481	0.00416818
	PAX9	-0.690894	4.34968e-05	0.00130892
	FAIM2	-0.690915	0.00055309	0.00854088
	FCN2	-0.69115	0.0047381	0.0374033
	FBXL21	-0.692999	0.00238211	0.0234534
	C1orf95	-0.693198	0.00212399	0.0215976
	GSTM5	-0.69326	0.000884924	0.0117571
	B3GALT2	-0.694305	0.000868129	0.0116661
	SDK2	-0.694406	6.85372e-05	0.00183922
	SLC22A17	-0.694635	3.16316e-07	2.63906e-05
	PAK3	-0.694935	0.000819135	0.0111957
	LDB3	-0.696561	0.00455098	0.0364493
	ALDH1A3	-0.698075	4.11982e-05	0.00126131
	FAM189A2	-0.698088	0.000174992	0.00372727
	RNF112	-0.698176	0.00206474	0.0212436
	MMP28	-0.699673	0.000730587	0.0103391
	VILL	-0.700647	0.000870479	0.0116706
	PDE6B	-0.701209	0.00199016	0.0207621
	GFRA1	-0.702039	0.00124265	0.0149219
	CRTAC1	-0.702465	0.00436091	0.0354103
	PTPRU	-0.702881	3.88899e-06	0.000200181
	FAM83C	-0.703251	0.00080917	0.0111026
	PCYT1B	-0.705967	0.000625614	0.00932868
	FREM2	-0.706297	0.00526659	0.0404155
	FAM46B	-0.70734	0.00169262	0.0185998
	LPP	-0.707911	4.33822e-05	0.0013077
	CYP3A7	-0.709261	0.00200345	0.0208254
	CHRDL1	-0.709514	0.00291176	0.0268709
	AOX1	-0.713008	0.00102394	0.0130809
	TUBA3E	-0.714054	0.00291946	0.0269079
	HLF	-0.714863	1.07373e-05	0.000455065
	DHDH	-0.716057	0.000168919	0.00363527
	RAB9B	-0.717591	0.000127929	0.00300502
	SEZ6L2	-0.717622	1.83087e-05	0.000699147
	FLNC	-0.719564	0.00263958	0.0251364
	ZNF655	-0.720076	0.000698743	0.0100332
	SLC16A5	-0.721327	0.000605622	0.00910691
	SLC23A1	-0.721768	0.00183788	0.019716
	C1QL1	-0.722217	0.00356214	0.0309515
	AP3B2	-0.722825	0.000612518	0.00916902
	ACSS3	-0.725695	0.000381417	0.00656993
	TSHZ2	-0.7275	0.00019976	0.00407956
	GPRC5C	-0.728022	2.95164e-07	2.48616e-05
	GJB3	-0.728496	0.00614117	0.0448772
	ARC	-0.728617	0.00269129	0.0254444
	C11orf63	-0.728821	0.000102978	0.00257504
	ACOXL	-0.732657	0.00218205	0.0219607
	AGBL2	-0.733205	5.34215e-05	0.00152667
	KIF1A	-0.733576	0.00651228	0.0468119
	GOLM1	-0.733669	3.09332e-05	0.00102745
	SERPINA5	-0.734244	0.00385512	0.0324707
	GPX3	-0.736624	4.25418e-05	0.00129122
	GCNT2	-0.736846	4.01691e-05	0.00123842
	ASPA	-0.737599	0.000914087	0.0120627
	NWD1	-0.739521	3.21513e-07	2.66977e-05
	SLC22A4	-0.740371	0.000142397	0.00322922
	ALDH1A2	-0.74108	0.000371891	0.00644113
	GABRQ	-0.743152	0.000874129	0.0116754
	PRRG4	-0.744155	3.09921e-06	0.000169436
	PAK7	-0.745124	0.000598051	0.00904022
	PDK4	-0.746107	0.00255561	0.0245573
	ABCA8	-0.746215	0.000239095	0.00466632
	CNTNAP2	-0.748936	0.00216918	0.0219084
	ZNF483	-0.749007	5.34671e-08	5.73924e-06
	FAT3	-0.749194	0.00181168	0.019518
	PART1	-0.750657	0.000128768	0.00301563
	PGR	-0.753569	0.000154692	0.00341942
	TMEM100	-0.755267	0.00058064	0.00885752
	ANO5	-0.757048	0.000770297	0.0107401
	C7	-0.757356	0.0024629	0.0238881
	GAS1	-0.760042	0.000115078	0.00279302
	ACADL	-0.760419	0.00285016	0.0265191
	CCDC68	-0.762783	3.82698e-05	0.00119663
	SUSD4	-0.763429	9.05294e-06	0.000398748
	ZNF761	-0.763451	1.35217e-05	0.000547209
	DNAH5	-0.764475	0.00229717	0.022873
	RDH11	-0.764557	1.11953e-05	0.000469241
	GJB1	-0.765334	0.000260654	0.00496597
	SLC2A4	-0.765499	0.000488532	0.00784602
	DMRTA1	-0.766524	0.000174204	0.0037217
	ADHFE1	-0.770195	4.43671e-05	0.00132604
	DEFB132	-0.771798	0.00098811	0.012734
	RAPGEF4	-0.772397	3.75896e-05	0.00118166
	FAM153B	-0.772515	1.97642e-05	0.000736807
	OGN	-0.773439	0.000572174	0.0087597
	SEMA3C	-0.775062	3.98597e-05	0.0012332
	HHAT	-0.775063	9.96269e-07	7.01533e-05
	MYOCD	-0.775626	0.00169682	0.0186344
	ASTN2	-0.776431	6.01525e-07	4.50606e-05
	PYGM	-0.776538	0.0019837	0.0207247
	ATOH8	-0.776859	4.00599e-05	0.00123722
	GNE	-0.777292	8.78001e-06	0.000391299
	BNC1	-0.781205	0.000967975	0.0125944
	MPV17L	-0.781453	0.000131309	0.0030488
	KCNJ12	-0.78181	0.000836193	0.0113411
	FAM196B	-0.782637	0.000129235	0.00302131
	RYR1	-0.785278	0.00184462	0.0197643
	CECR2	-0.7854	0.000226681	0.00450394
	IGF1	-0.785845	0.00299603	0.0273134
	PKNOX2	-0.786327	3.62738e-05	0.00115473
	VWA2	-0.788531	0.00293891	0.0270447
	BCAS1	-0.791508	0.000309417	0.00561545
	FOLH1	-0.792385	0.00181548	0.0195233
	HOXD11	-0.79304	0.000589458	0.00896098
	THSD7B	-0.79366	0.000518608	0.00816599
	SORCS1	-0.793817	0.000363885	0.0063174
	SLC35F1	-0.794068	0.0016824	0.0185023
	NTF4	-0.79476	0.00397707	0.0331655
	CCL14	-0.794802	0.000339355	0.00601007
	TARP	-0.796594	0.000439993	0.00728658
	KCNK6	-0.797989	1.09061e-08	1.47686e-06
	GHR	-0.799531	0.000882503	0.0117427
	FAM107A	-0.800861	2.18602e-05	0.000785361
	CACNA1H	-0.801778	2.97049e-05	0.000992267
	TPRXL	-0.807409	4.41942e-05	0.00132312
	TIMP4	-0.808573	0.00181091	0.019518
	ACOX2	-0.810761	0.000244983	0.00473861
	AQP5	-0.811107	0.000764234	0.0106944
	KANK4	-0.815723	0.000424714	0.00709359
	MCTP2	-0.816089	6.89786e-08	7.27125e-06
	FLRT3	-0.818195	0.00148305	0.016953
	PGM5P2	-0.818498	0.000393582	0.00671314
	FAM101A	-0.818573	0.00217734	0.0219607
	PPP1R1A	-0.819434	0.0018133	0.019518
	FZD9	-0.822139	0.000212686	0.00428879
	NELL1	-0.82288	0.00225521	0.0225444
	RIC3	-0.827926	2.8392e-05	0.000964237
	CECR6	-0.82966	2.13858e-05	0.000777843
	RNF150	-0.831931	1.24818e-05	0.000510999
	LGR6	-0.834224	0.00658776	0.047292
	SLC45A3	-0.834265	3.88489e-06	0.000200181
	CNTFR	-0.837396	0.00116534	0.014356
	CDKL5	-0.840839	0.00264071	0.0251364
	LIPH	-0.842402	1.65398e-06	0.000102805
	KLK2	-0.843012	3.45525e-08	3.89911e-06
	PGM5	-0.845709	0.000272248	0.00512034
	TMEM35	-0.846137	0.000474053	0.00765617
	SP5	-0.851019	0.0013355	0.0157162
	DUOX1	-0.852983	0.0013426	0.0157883
	DSC3	-0.853997	0.00503954	0.0390706
	PRUNE2	-0.854138	1.5454e-05	0.000611761
	MCF2	-0.857462	1.63745e-05	0.000637737
	NDP	-0.858392	0.000278218	0.00521037
	LGI3	-0.858563	7.42667e-05	0.00196896
	CWH43	-0.859028	0.000217445	0.00436976
	ROR2	-0.86062	9.23388e-06	0.000403358
	SEC14L5	-0.861274	0.000155799	0.00342836
	GJC3	-0.863075	1.33361e-05	0.00054094
	FOLR1	-0.864415	0.00212492	0.0215976
	PARM1	-0.865608	1.21289e-08	1.6054e-06
	RBM24	-0.868835	0.000427829	0.0071321
	RET	-0.86885	0.00691853	0.0488197
	CAPN6	-0.868918	0.0041078	0.0339183
	KCNB1	-0.87107	4.04552e-05	0.00124506
	CDH22	-0.87212	0.00365994	0.0314905
	CYP3A5	-0.87347	0.00647472	0.0466752
	CYP39A1	-0.874921	2.93118e-07	2.48079e-05
	SLC30A4	-0.875163	5.33546e-05	0.00152667
	SPOCK1	-0.876499	5.17676e-06	0.000257434
	CLIC6	-0.876632	3.33886e-06	0.000179747
	GALNT5	-0.877225	0.000542587	0.00842302
	CENPN	-0.879267	2.61977e-05	0.000904282
	KLK3	-0.881373	1.69902e-07	1.54173e-05
	IRX4	-0.883109	0.00341992	0.0301021
	KIAA1324	-0.8853	3.45987e-05	0.00111348
	SCN2B	-0.886974	2.17365e-05	0.000782514
	RNF165	-0.887551	6.88956e-05	0.00184603
	ST6GAL1	-0.887862	0.000139734	0.00318638
	ADAMTSL1	-0.888694	0.00546241	0.0415379
	MMP26	-0.889657	0.00598226	0.0441083
	PTGDS	-0.891165	0.000455539	0.0074704
	MATK	-0.89379	0.00131743	0.0155755
	DRD1	-0.894263	2.24948e-05	0.000799996
	ZNF702P	-0.895458	1.19064e-07	1.14536e-05
	HGD	-0.895551	0.000398911	0.00677841
	PDE8B	-0.897058	0.000286975	0.00531436
	COL23A1	-0.897471	1.54643e-05	0.000611761
	SLC2A5	-0.903724	0.00180918	0.0195152
	C2orf88	-0.904451	1.7682e-05	0.000681125
	STOX2	-0.906378	1.04753e-05	0.00044759
	FGFBP1	-0.906684	0.00490351	0.038331
	WFDC2	-0.907254	0.00235722	0.023352
	SFMBT2	-0.907929	6.13872e-06	0.00029207
	CPA6	-0.910042	0.00323569	0.028966
	HECW1	-0.914323	0.00221032	0.0221839
	CDC42EP5	-0.915679	0.000730621	0.0103391
	CRIP3	-0.915683	0.000220608	0.00442322
	CDH26	-0.916019	0.000293521	0.00539932
	LAMB3	-0.916742	0.00196082	0.0205575
	CPAMD8	-0.917827	4.26383e-06	0.000216938
	SRPX	-0.919817	3.51886e-06	0.000186887
	DMBT1	-0.920061	0.00373151	0.0317432
	SLITRK4	-0.921368	0.00264158	0.0251364
	CA8	-0.92268	0.00185621	0.0198041
	CXCR2	-0.922853	4.35928e-05	0.00130957
	MT1L	-0.923488	0.00106875	0.0134966
	PRSS16	-0.925038	0.00171125	0.018746
	SLC14A1	-0.926282	0.00179313	0.0194015
	ZNF204P	-0.928786	5.81431e-06	0.000279659
	TTC22	-0.931036	0.000384611	0.006612
	PCDHGA10	-0.931477	0.00660317	0.0473299
	ABAT	-0.934331	3.23504e-09	5.5833e-07
	APCDD1	-0.935272	3.49604e-08	3.92001e-06
	RAB39B	-0.936956	0.000103668	0.00258129
	VEGFA	-0.93785	0.000203644	0.00415405
	DLK2	-0.940516	0.00274997	0.0258603
	WBSCR17	-0.943563	2.40546e-05	0.000846915
	PIK3C2G	-0.943714	8.30386e-05	0.00214342
	FOXE1	-0.945741	0.000348528	0.00610496
	CCBE1	-0.946401	0.000173725	0.00371599
	DAB1	-0.949939	0.00103652	0.0131938
	CACNG1	-0.952973	0.000777942	0.0108089
	ALDH3A1	-0.953601	0.000375251	0.00647998
	SLC15A2	-0.955908	2.84276e-05	0.000964237
	KCND3	-0.961178	8.42311e-06	0.000377304
	SPATA18	-0.961312	3.09863e-06	0.000169436
	CYP4F12	-0.96147	0.00124851	0.0149385
	WNT3A	-0.961727	0.000423735	0.00709359
	SCN7A	-0.962596	0.00060728	0.00912163
	PRDM8	-0.962863	6.46016e-05	0.00176537
	DLGAP2	-0.96646	6.76955e-05	0.00182498
	PABPC5	-0.966632	4.52408e-06	0.000228563
	LRAT	-0.968078	0.00371802	0.0317295
	RNF39	-0.968424	2.15279e-06	0.000128104
	LUZP2	-0.973209	0.000971195	0.0126177
	BEND4	-0.973996	4.22596e-05	0.00128883
	CLVS2	-0.978018	6.505e-05	0.00177186
	SV2B	-0.978478	0.000666332	0.00970232
	FAM135B	-0.979854	0.0033233	0.0293691
	BNIPL	-0.980188	0.000115241	0.00279302
	MT1F	-0.981401	0.000297532	0.00544057
	IP6K3	-0.985749	0.000504712	0.00800446
	PPARGC1A	-0.986187	6.82439e-06	0.000318664
	KCNS1	-0.986974	0.00135469	0.0158298
	FAM83B	-0.98867	0.000221912	0.00443924
	SCIN	-0.989261	0.000584845	0.00890623
	DPT	-1.00861	0.000843592	0.0114147
	GRIA3	-1.00988	0.000107939	0.00266128
	JPH4	-1.01133	2.57608e-05	0.000894465
	SH3RF2	-1.01293	6.8942e-06	0.000320225
	CNTNAP3	-1.01564	3.5533e-06	0.000187845
	COL17A1	-1.01834	0.00389044	0.0326752
	TMEM132C	-1.01855	5.85453e-05	0.00164901
	SERPINB5	-1.0198	0.000616591	0.0092065
	ADRA1D	-1.02051	0.000335015	0.00594516
	MT1E	-1.02433	0.00126238	0.0150562
	TRPM8	-1.02455	0.00013145	0.0030488
	ATCAY	-1.0246	3.93622e-05	0.0012221
	SCNN1G	-1.02701	0.00170792	0.0187212
	FFAR2	-1.02782	6.15328e-05	0.00170661
	DLGAP1	-1.02926	0.000535579	0.00833629
	DUOX2	-1.03149	0.00115287	0.0142422
	LMAN1L	-1.03229	0.00161731	0.0179742
	NOS1	-1.03532	0.000275353	0.00516221
	CACNA1B	-1.03554	0.00194825	0.0204758
	WIF1	-1.03687	0.00371705	0.0317295
	SALL3	-1.03844	0.00119028	0.0145209
	TRIM29	-1.03942	0.00192862	0.020318
	ABCC8	-1.03999	0.000605303	0.00910691
	CA14	-1.04351	9.22223e-05	0.00234269
	LSAMP	-1.04679	1.18365e-05	0.000492602
	SCGB3A1	-1.05267	0.00153569	0.0173965
	DPP4	-1.0558	3.6897e-06	0.000193314
	KY	-1.05632	0.000108731	0.00266587
	FAM13C	-1.05878	1.16002e-08	1.55885e-06
	EFCAB1	-1.06049	2.1353e-05	0.000777843
	CDO1	-1.06151	0.00108434	0.0136153
	TDRD5	-1.06955	0.00035443	0.00618373
	TNS4	-1.07163	0.00387864	0.0325917
	HMGCS2	-1.07263	0.00207688	0.0213186
	COL4A6	-1.07331	1.63151e-06	0.000101848
	FAM19A4	-1.07535	4.54841e-05	0.00134346
	KRT4	-1.08721	0.00381354	0.0322602
	AFF3	-1.08847	2.47161e-05	0.000865013
	CACNA2D1	-1.09113	0.00199082	0.0207621
	KL	-1.09209	0.00121776	0.0147134
	ABO	-1.0924	0.000242948	0.0047206
	TUBA3D	-1.09265	8.05906e-05	0.00209869
	SEMA4G	-1.096	2.75838e-05	0.000942884
	TMEM132D	-1.09654	0.000548301	0.00847436
	CFC1B	-1.10341	0.00192456	0.0202874
	CHRNA2	-1.10871	3.21456e-05	0.00105518
	ARG2	-1.11277	9.78872e-08	9.62685e-06
	CPE	-1.1186	2.01155e-09	3.84906e-07
	ATP1A2	-1.11958	1.58281e-05	0.000621961
	SHISA9	-1.12668	0.005605	0.0422572
	KCNH6	-1.13672	0.0018978	0.0200654
	VGLL3	-1.13756	0.0062821	0.0457362
	SLIT1	-1.14143	0.000484543	0.00780764
	GABRG3	-1.14374	3.53718e-05	0.00113422
	SH3GL2	-1.15074	0.000162994	0.00354068
	FAT2	-1.15128	1.77268e-05	0.00068136
	FOXI1	-1.15888	0.00173634	0.0189568
	EPHB6	-1.16087	6.40194e-09	9.29089e-07
	PROK1	-1.16171	0.000180143	0.00380244
	SLC18A2	-1.16269	0.000238328	0.00466632
	LPAR3	-1.16401	0.000227755	0.00451509
	ERN2	-1.16495	0.00121555	0.0146968
	BHLHA15	-1.16541	3.25276e-06	0.000176189
	PTPRN2	-1.16758	3.32746e-08	3.80368e-06
	F3	-1.17087	0.000111368	0.00271542
	MUC4	-1.17329	0.00429915	0.0349733
	CCDC60	-1.17539	6.45888e-05	0.00176537
	FMOD	-1.1941	1.85243e-06	0.00011323
	B3GAT1	-1.2056	1.46886e-05	0.000586344
	CHGA	-1.20946	0.00443805	0.0358648
	SLC15A1	-1.21071	0.000341679	0.00603907
	MT1M	-1.21751	0.000127214	0.0029963
	CACNG4	-1.2183	4.64265e-05	0.00136671
	CRYM	-1.21844	6.49159e-09	9.29089e-07
	PAH	-1.21896	0.00469271	0.0372465
	PABPC1L2B	-1.22441	0.000522375	0.00821795
	CHP2	-1.22613	9.8608e-05	0.00247631
	NTRK3	-1.23066	4.93354e-08	5.36111e-06
	GREB1	-1.24321	8.53131e-09	1.18794e-06
	TGM3	-1.24481	3.68901e-05	0.00116701
	TP63	-1.24897	0.000256925	0.00490554
	KIAA1210	-1.25123	0.000243933	0.00473451
	WNK4	-1.25465	1.85313e-08	2.26545e-06
	RPE65	-1.25953	2.89434e-05	0.000973173
	CHRM1	-1.26025	3.81131e-11	1.74161e-08
	MYBPC1	-1.26084	0.000183225	0.00385364
	VIT	-1.26171	3.06541e-06	0.000168636
	MT1G	-1.26418	0.000526147	0.00824781
	FOXA3	-1.2664	5.61134e-07	4.27159e-05
	NRG2	-1.27359	3.84311e-09	6.32282e-07
	ANO4	-1.29332	2.89053e-07	2.45821e-05
	KIAA0408	-1.30227	7.01713e-05	0.00187249
	CPNE6	-1.31686	0.000159207	0.00347297
	PHYHD1	-1.31799	1.85693e-05	0.000704512
	UNC80	-1.31859	5.69234e-06	0.000276818
	RHCG	-1.33067	0.000100044	0.00250879
	CLCA2	-1.34142	0.000251552	0.00482388
	SOHLH2	-1.34282	0.000674345	0.00978662
	EPHA5	-1.34724	0.000142291	0.00322922
	OR51E2	-1.35434	0.00064215	0.00947562
	PRKG2	-1.35535	5.55289e-06	0.000272293
	EDN3	-1.36658	9.20033e-06	0.000402892
	NCAPD3	-1.37107	2.15398e-06	0.000128104
	SLC22A3	-1.37825	8.25515e-06	0.000372625
	SYT13	-1.37974	0.00029774	0.00544057
	KRT5	-1.39224	0.000984791	0.0127099
	SRD5A2	-1.41501	8.71423e-08	8.8164e-06
	PDE11A	-1.42529	1.10811e-06	7.62e-05
	VSIG2	-1.43415	0.000166017	0.00359038
	C15orf48	-1.44241	0.000324561	0.00579858
	IGSF1	-1.46471	4.18713e-07	3.32028e-05
	ACER1	-1.46839	1.89123e-09	3.6586e-07
	OLFM4	-1.46961	0.00325082	0.0290495
	LOC389332	-1.4787	0.000714156	0.0101798
	APOF	-1.48967	3.0598e-06	0.000168636
	KRT15	-1.52525	0.000291051	0.00536508
	CACNA1G	-1.54141	1.13076e-07	1.09977e-05
	CLCA4	-1.5819	2.30853e-05	0.000817694
	UNC5D	-1.58325	0.000193506	0.00398443
	NEFH	-1.59968	0.000693189	0.00998784
	C1orf64	-1.60627	0.003859	0.0324707
	DPYS	-1.61499	0.000211182	0.00426336
	BTBD11	-1.61579	5.59083e-15	9.8421e-11
	SMOC1	-1.62673	3.40798e-09	5.81918e-07
	POTEG	-1.63244	3.28923e-06	0.000177618
	ANPEP	-1.66557	0.00127012	0.0151086
	POTEH	-1.69949	8.62311e-06	0.000385282
	SLC5A8	-1.70767	2.9998e-07	2.51469e-05
	FEV	-1.72773	8.70427e-08	8.8164e-06
	ACPP	-1.74041	2.75881e-10	8.09435e-08
	MSMB	-1.76638	1.25652e-06	8.47009e-05
	KRT13	-1.7747	0.000344539	0.00605316
	AZGP1	-1.78551	4.25089e-08	4.67704e-06
	ANO7	-1.78559	2.63713e-10	7.86849e-08
	PAGE4	-1.81354	7.54728e-08	7.86167e-06
	MUC2	-1.87462	7.70845e-06	0.000354307
	SLC7A4	-1.94983	6.7848e-06	0.000318506
	ORM2	-2.01471	7.77098e-05	0.00203269
	GLB1L3	-2.07125	2.33891e-07	2.04847e-05
	CCK	-2.12635	6.98574e-07	5.16636e-05
	ORM1	-2.13866	0.00138663	0.0160911
	NPY	-2.33436	0.000613563	0.00916907
	PEBP4	-2.46032	5.52182e-12	4.05025e-09
	CD38	-2.54618	2.30443e-09	4.20339e-07
	PCA3	-3.0019	2.86704e-08	3.34247e-06

### Sheet: READ
	Rectum Adenocarcinoma (READ) TCGA tumor samples.
	TCGA WGD+ Gene Expression
	Gene	Log2 FC	P Value	FDR
	RBM23	0.177929	1.40177e-05	0.0410087
	ASTN2	-0.493999	1.05707e-05	0.0395028
	FAS	-0.713764	5.8076e-07	0.00947024
	TRIM22	-0.735396	1.12524e-05	0.0395028
	SH2D1B	-0.869984	1.134e-06	0.00947024
	CD5	-0.991024	1.61857e-06	0.00947024

### Sheet: SARC
	Sarcoma (SARC) TCGA tumor samples
	TCGA WGD+ Gene Expression
	Gene	Log2 FC	P Value	FDR
	PRG4	2.4468	8.99021e-07	4.85499e-05
	HOXD13	2.07276	1.57266e-07	1.28179e-05
	DKK1	2.01904	2.59471e-07	1.86449e-05
	MAGEA6	1.89073	8.24582e-06	0.00025468
	VIT	1.7719	0.000104815	0.00164523
	GPR64	1.73636	1.45809e-05	0.000383129
	GPR158	1.72812	2.07556e-05	0.000493482
	MAGEA3	1.7049	2.68841e-05	0.000595339
	MAGEA12	1.68074	5.70544e-06	0.000196174
	CSAG1	1.67429	2.32017e-06	9.74861e-05
	NKX6-1	1.66546	7.77993e-07	4.40404e-05
	CD70	1.64541	1.32087e-06	6.40602e-05
	IL20RB	1.61479	4.42404e-10	1.52716e-07
	GPR1	1.58661	1.45417e-06	6.79064e-05
	GLYATL2	1.57357	1.75127e-08	2.26699e-06
	TNFSF9	1.52818	1.36791e-07	1.16166e-05
	ULBP1	1.49468	2.24505e-09	4.70524e-07
	PTPRQ	1.49427	2.3322e-05	0.000536711
	DLGAP1	1.49307	7.02613e-06	0.000227394
	SPP1	1.48703	8.93908e-06	0.000269013
	SIX2	1.45881	6.58044e-05	0.00115617
	MAGEA2	1.45541	2.67732e-05	0.00059451
	DCN	1.44421	0.000258739	0.00325353
	ZNF560	1.43069	0.000266469	0.00333418
	HS6ST2	1.42702	0.000604491	0.00612316
	MARCO	1.42572	0.000415317	0.004669
	KIF4B	1.40937	5.07856e-16	8.9408e-12
	PLAC1	1.39404	3.92806e-05	0.000789424
	EN1	1.36927	0.000218674	0.00287081
	KIF4A	1.34183	5.58149e-14	3.2754e-10
	PITX2	1.34109	0.000696458	0.00681932
	FEZF1	1.33503	0.000395117	0.00449739
	CSAG3	1.32968	2.69745e-05	0.000596591
	PTPRH	1.32817	5.63612e-05	0.00103358
	GLYATL1	1.32457	1.95005e-10	7.8024e-08
	PAX3	1.32147	0.0032167	0.0210208
	PCDH9	1.32054	2.35006e-05	0.000538033
	XPNPEP2	1.32035	0.00264753	0.0182783
	HAS2	1.31805	6.54581e-06	0.000215803
	AMH	1.28892	1.27755e-06	6.27008e-05
	ROS1	1.2849	5.11839e-05	0.000966806
	MAGEC2	1.264	6.26139e-05	0.00111911
	PCOLCE2	1.25993	0.000600341	0.00609867
	ERCC6L	1.23463	2.03984e-12	4.48893e-09
	CASC5	1.2315	3.36662e-08	3.8993e-06
	ISL1	1.22581	0.000685529	0.00674608
	ZP1	1.2133	2.2046e-06	9.3523e-05
	SRPX2	1.21242	9.68095e-06	0.000286442
	WNT10B	1.20406	0.000481777	0.00524208
	IGF2BP1	1.19824	0.00405337	0.0249334
	PRR11	1.19458	1.88244e-07	1.44088e-05
	PRSS12	1.19451	0.0029825	0.0197766
	FBN1	1.18695	1.9759e-08	2.50257e-06
	ANPEP	1.18197	0.00022905	0.00297815
	TMEM189-UBE2V1	1.18003	1.29917e-05	0.000354596
	SLIT2	1.1799	0.000465484	0.00508996
	PTPRZ1	1.17982	0.00330621	0.0214386
	SGCG	1.17577	0.00314334	0.0205949
	TP63	1.17097	2.37134e-05	0.000540771
	ULBP2	1.1709	1.55603e-06	7.15245e-05
	TTK	1.17051	8.21185e-13	2.57313e-09
	SPRR2D	1.16446	2.40168e-05	0.000544984
	FBLN2	1.15578	0.000447775	0.00493618
	MATN4	1.15234	0.00133801	0.01107
	DEFB1	1.14345	0.000910858	0.00830863
	TBX15	1.14183	4.92753e-05	0.000935805
	MKI67	1.14165	4.93987e-13	2.17416e-09
	LUM	1.14124	0.00687989	0.0366144
	KRT75	1.13911	0.00281643	0.0190632
	TNFAIP6	1.13527	0.00107553	0.00943348
	SLITRK6	1.13162	0.00123464	0.0104149
	ZIC1	1.12856	0.00725568	0.0381075
	PLK1	1.12803	1.30316e-11	1.14711e-08
	NEK2	1.12494	6.774e-11	3.8926e-08
	SLC10A4	1.12248	9.73925e-05	0.00155589
	EFCAB4B	1.11479	1.19453e-06	6.00621e-05
	KIF18B	1.11247	7.5718e-12	9.21338e-09
	PTGES	1.11002	0.00069122	0.00678313
	SLC6A15	1.10976	0.010451	0.0497026
	ESCO2	1.10915	1.30063e-12	3.27109e-09
	CKAP2L	1.10672	2.29947e-10	8.80046e-08
	VGLL2	1.10311	0.00552068	0.0310914
	NCAPH	1.09281	8.05237e-12	9.21338e-09
	E2F7	1.08403	1.76696e-07	1.40123e-05
	ASPM	1.08207	1.47457e-10	6.43805e-08
	AIM2	1.0813	0.00128909	0.010771
	GAS2L3	1.08	2.15589e-05	0.00051014
	KIF20A	1.07969	1.89775e-09	4.02529e-07
	TROAP	1.07875	9.24878e-11	5.08827e-08
	LRRC17	1.0781	0.000215339	0.00283973
	ADCY8	1.07724	0.00505732	0.0293117
	S100A4	1.07695	8.14368e-05	0.0013551
	WNT2B	1.07278	0.000543696	0.00570087
	TOP2A	1.06921	4.20273e-11	2.84573e-08
	TFPI	1.06661	1.02428e-05	0.000300369
	SLAMF9	1.06638	7.18298e-05	0.00123012
	DPP4	1.06373	0.000307436	0.00370713
	CCNB2	1.06338	1.5281e-10	6.43805e-08
	PBK	1.06232	5.96267e-11	3.74903e-08
	ALPK2	1.06159	0.00332813	0.021541
	GTSE1	1.05842	4.81296e-12	8.59933e-09
	UBE2C	1.05663	8.2869e-09	1.38944e-06
	MGAT5B	1.05154	0.000345645	0.00404056
	TRPM8	1.05011	0.000542824	0.00569851
	MEGF10	1.04899	0.00848666	0.0428593
	TBX20	1.04834	6.51462e-05	0.00114575
	COCH	1.04722	0.00247561	0.0174822
	UHRF1	1.04286	2.4873e-11	2.08519e-08
	AURKB	1.04238	1.22925e-09	2.90486e-07
	FGF16	1.03858	5.37036e-05	0.000997311
	ALX1	1.03848	0.00332261	0.0215133
	CLSPN	1.03546	2.79076e-07	1.94966e-05
	GFPT2	1.03394	1.30116e-05	0.000354596
	CENPA	1.03352	1.32468e-10	6.30296e-08
	ANLN	1.03223	9.42161e-08	8.67434e-06
	LIPG	1.03144	0.000829407	0.0077545
	SPRR2B	1.03044	0.000579804	0.00596927
	DLGAP5	1.02841	2.755e-09	5.44963e-07
	LIPC	1.02646	0.00308351	0.0203087
	MAGEC1	1.0254	0.00057842	0.00596199
	PXDNL	1.01811	0.000520916	0.00553119
	KIF23	1.01736	7.78547e-12	9.21338e-09
	CENPF	1.00968	2.25815e-10	8.80046e-08
	BUB1B	1.00912	7.00489e-10	1.97461e-07
	CEP55	1.00845	3.10518e-10	1.13889e-07
	SGOL1	1.00765	6.72311e-10	1.97267e-07
	MCM10	1.00735	8.37342e-12	9.21338e-09
	FOXL2	1.00731	0.0102738	0.0490813
	RAET1K	1.00401	2.07745e-08	2.58049e-06
	TLX2	1.00382	2.67986e-05	0.00059451
	SHISA6	1.0025	0.000895744	0.00822438
	ADORA2B	1.00219	3.92067e-07	2.52833e-05
	FOXM1	1.00116	3.6026e-11	2.64266e-08
	KIF14	1.00047	4.15418e-09	7.69835e-07
	FAM72D	0.999983	5.37946e-10	1.6377e-07
	FAM180B	0.994144	0.00718919	0.0378599
	MKRN3	0.992008	0.00242517	0.0172019
	SERPINB7	0.991934	0.00420821	0.0256618
	FAM64A	0.991814	1.40653e-08	1.99693e-06
	SHCBP1	0.989845	7.94282e-12	9.21338e-09
	NTN4	0.988368	1.85432e-05	0.00045467
	PKP3	0.987079	0.00128608	0.0107509
	XAGE2	0.985215	0.000267357	0.00334054
	TWIST2	0.982523	0.00057324	0.00592247
	BDKRB1	0.978131	0.000217612	0.00286113
	CENPI	0.975704	8.95707e-09	1.48763e-06
	GSG2	0.967911	1.70251e-09	3.70033e-07
	LOC654342	0.966185	5.71639e-06	0.000196174
	ESPL1	0.963932	1.24592e-11	1.14711e-08
	EXO1	0.963752	1.02396e-10	5.46269e-08
	HTRA3	0.96269	0.0058943	0.0326589
	CDCA2	0.956533	1.50193e-09	3.38994e-07
	BUB1	0.955638	2.38114e-09	4.93176e-07
	LOC399815	0.954686	8.28888e-07	4.58886e-05
	IL26	0.95322	0.000137756	0.00201261
	MELK	0.949037	2.43319e-09	4.98097e-07
	SLC16A12	0.947352	5.76017e-05	0.00105195
	KIF15	0.946378	1.2115e-10	5.96499e-08
	SPC24	0.945709	4.66869e-08	4.95134e-06
	SPRR2E	0.943405	0.000878786	0.00811641
	ARL4C	0.938425	4.70249e-05	0.000899863
	SIM1	0.932979	0.00225381	0.0163776
	DNAH9	0.932156	0.00473036	0.0279175
	ABCC2	0.931043	1.63309e-05	0.000417281
	SERPINB2	0.929965	0.010381	0.0494877
	TMPRSS11A	0.928431	0.000203106	0.00271914
	CDC45	0.928182	1.15344e-10	5.96499e-08
	FAM72B	0.9267	5.35219e-10	1.6377e-07
	SKA3	0.925499	7.0662e-10	1.97461e-07
	SPRR2F	0.925416	0.00954526	0.0466013
	LSP1	0.924051	3.54124e-05	0.000731732
	NEIL3	0.919994	2.23857e-07	1.65588e-05
	DLX4	0.919472	0.00121011	0.0102819
	ARSJ	0.918811	8.22932e-06	0.000254617
	CSAG2	0.918198	0.000373692	0.00430655
	CCNA2	0.916666	1.64074e-10	6.71749e-08
	CDC25C	0.914373	1.71321e-08	2.23415e-06
	TBX4	0.913611	0.00345618	0.02215
	E2F8	0.912901	7.81808e-07	4.40725e-05
	CENPE	0.910652	3.87059e-10	1.39065e-07
	CREB3L1	0.910644	0.000770098	0.00730036
	NUF2	0.910417	9.97859e-09	1.58264e-06
	PKMYT1	0.909635	1.54204e-09	3.43641e-07
	SKA1	0.909168	1.03879e-08	1.58992e-06
	FOXD1	0.906996	0.00399117	0.0246697
	KIF18A	0.903549	2.72627e-09	5.44963e-07
	GABRQ	0.903481	0.00111443	0.00968864
	KIF2C	0.902137	1.45223e-08	2.0267e-06
	S100A10	0.898196	2.59696e-06	0.000106821
	MYH15	0.897249	0.000897386	0.00823266
	CDK1	0.894462	1.69608e-09	3.70033e-07
	POLQ	0.892146	5.39542e-10	1.6377e-07
	DNER	0.891553	0.00596278	0.0329281
	ONECUT2	0.888831	0.000168904	0.00237914
	HJURP	0.886758	1.55035e-08	2.1158e-06
	LPPR5	0.88601	0.00174197	0.0135516
	CD248	0.885438	0.00289982	0.0194259
	RRM2	0.884183	9.46023e-08	8.67434e-06
	KIF11	0.883172	6.20457e-12	9.21338e-09
	BIRC5	0.882598	6.94426e-07	4.03478e-05
	C11orf82	0.882121	2.87459e-11	2.20031e-08
	SPAG5	0.879908	2.6498e-11	2.12044e-08
	PSAT1	0.875523	1.5747e-05	0.000405302
	IL8	0.873305	0.00725229	0.0381053
	GRHL1	0.871553	6.66706e-05	0.00116442
	WDR62	0.870881	8.73781e-08	8.1824e-06
	MUC15	0.869101	0.00112018	0.00972686
	CDCA8	0.868747	4.0033e-09	7.57829e-07
	APBB1IP	0.8686	0.000134463	0.00198092
	CDC20	0.868218	1.54791e-06	7.14994e-05
	INS-IGF2	0.867736	0.00491365	0.0287105
	MYBL2	0.867207	6.69091e-06	0.000219057
	IL2RA	0.867129	0.000746249	0.00714006
	CCNB1	0.8661	9.46719e-10	2.48761e-07
	EMILIN2	0.866069	0.000137591	0.00201186
	IGSF9	0.864005	0.00373772	0.0234569
	NCAPG	0.861951	9.08165e-09	1.49423e-06
	KIFC1	0.860122	3.87028e-08	4.29249e-06
	LOX	0.856659	0.000414794	0.00466611
	HMMR	0.855266	1.21055e-07	1.07635e-05
	CXorf57	0.854972	0.00477752	0.028111
	DEPDC1	0.854812	1.04189e-06	5.3633e-05
	CXCL1	0.854123	0.00808411	0.0413824
	CDC6	0.853651	1.21977e-10	5.96499e-08
	KYNU	0.853592	6.27472e-05	0.00112
	NUSAP1	0.852623	1.38896e-08	1.98802e-06
	IQGAP3	0.851092	3.19001e-07	2.17675e-05
	TPX2	0.849668	6.05777e-09	1.06647e-06
	EMR1	0.844571	0.000509078	0.0054479
	MYH13	0.843661	0.00419474	0.0255973
	SLC22A15	0.842756	8.13305e-05	0.00135461
	MESP2	0.84195	9.31699e-05	0.00150764
	CPA4	0.840837	0.00994547	0.0479699
	NAV3	0.840283	0.00226083	0.0163929
	TFR2	0.834737	0.000993409	0.00888461
	OTX1	0.834649	0.0007038	0.00687591
	CCNF	0.832517	1.00465e-09	2.6002e-07
	CDKN3	0.831257	3.71702e-08	4.23914e-06
	AURKA	0.83104	2.44989e-08	2.96465e-06
	LBX2	0.829548	0.000175455	0.0024515
	GGT8P	0.82951	1.10435e-05	0.000315619
	DNM1	0.827806	6.09359e-05	0.00109886
	EME1	0.827366	2.70787e-10	1.0143e-07
	CCL26	0.825359	0.00191833	0.0144881
	CDCA5	0.818283	4.6836e-09	8.58904e-07
	MAD2L1	0.816487	1.19828e-11	1.14711e-08
	FPR2	0.81538	0.000181263	0.00250981
	WNT1	0.814034	3.73019e-05	0.000761833
	CCDC150	0.813807	4.14162e-07	2.66107e-05
	EPB41L3	0.806365	5.74828e-05	0.00105087
	CLCN4	0.802095	0.001378	0.0112941
	ANK1	0.798415	0.00446372	0.0268204
	CIT	0.795953	6.60613e-09	1.12913e-06
	ARHGAP11A	0.794623	1.99554e-08	2.50939e-06
	PDGFRL	0.794328	0.00655954	0.035391
	STC1	0.79311	0.000372174	0.00429929
	ELOVL4	0.792319	5.6305e-05	0.00103358
	GAS7	0.791648	0.0016419	0.012968
	STXBP6	0.791338	0.000924548	0.00839769
	IGFBP6	0.790344	0.00168511	0.0132545
	ADM	0.788061	0.000178707	0.00248657
	FAM9C	0.787308	0.00895163	0.0446061
	SGOL2	0.787273	5.87416e-10	1.75279e-07
	SMURF2	0.785986	1.09296e-09	2.74846e-07
	PRC1	0.785226	7.73101e-08	7.51959e-06
	GUCY1A2	0.783494	0.00139165	0.0113901
	TLX3	0.777056	5.85282e-06	0.000198853
	RACGAP1	0.776255	4.88459e-12	8.59933e-09
	C11orf53	0.775032	0.000408115	0.00460568
	CD163	0.774025	0.000255211	0.00321847
	OASL	0.773675	0.00383479	0.0239084
	FANCB	0.771626	4.1188e-09	7.69835e-07
	ARHGAP11B	0.767684	3.0632e-05	0.000653669
	CDKL5	0.766702	0.00253264	0.0177709
	ZNF556	0.764996	0.00514374	0.0296515
	CR1	0.76452	0.00548658	0.0309567
	NKX3-1	0.764333	0.0023494	0.0168203
	CD209	0.762798	0.0054518	0.0308118
	NXF2	0.759689	0.000297036	0.00361452
	CENPO	0.759235	1.23687e-09	2.90486e-07
	KIAA0754	0.756918	0.0042131	0.0256827
	IPMK	0.755924	0.000152867	0.00219692
	KIAA0101	0.755328	8.30335e-06	0.000255834
	PLK4	0.755155	5.15296e-10	1.6377e-07
	KPNA2	0.755117	1.53592e-10	6.43805e-08
	CEP152	0.755096	1.88083e-07	1.44088e-05
	HK3	0.754238	0.000106916	0.00166424
	APOBEC3B	0.751842	0.000168435	0.00237604
	TGM4	0.750972	1.49775e-05	0.000391215
	BRCA2	0.750412	2.86649e-05	0.000621484
	SPC25	0.750321	5.21057e-07	3.19624e-05
	GBP5	0.748503	0.00380417	0.0237491
	FHDC1	0.74822	0.00373945	0.0234569
	S100A3	0.747286	0.00174506	0.0135642
	INCENP	0.747097	6.51423e-11	3.8926e-08
	PYCR1	0.746439	0.00832015	0.0422385
	RACGAP1P	0.741361	4.12564e-10	1.45264e-07
	CLDN4	0.740684	0.00193824	0.0146011
	KAZALD1	0.740357	0.00117545	0.0100945
	LOC152225	0.740312	5.20602e-05	0.0009771
	RAB27B	0.739962	0.00179527	0.0138683
	ARNTL2	0.73711	0.000511143	0.00545705
	BMP8B	0.73684	0.00952509	0.0465674
	SH2D4A	0.736373	3.25826e-05	0.000682877
	C2	0.735968	0.00166674	0.0131289
	ODAM	0.73491	0.00355588	0.022657
	HIST1H2BH	0.734186	0.000735386	0.0070794
	SRPX	0.731419	0.00273507	0.0186564
	TRIP13	0.730498	6.61116e-08	6.72772e-06
	FAM72A	0.73034	2.03619e-06	8.80764e-05
	RAD51AP1	0.729393	6.15493e-09	1.07285e-06
	KIF20B	0.726876	1.85702e-09	3.98693e-07
	FAP	0.723716	0.00837996	0.0424598
	KLF4	0.722629	0.000194287	0.00262705
	TK1	0.722226	2.02571e-06	8.78391e-05
	ANXA2P1	0.721477	3.61072e-07	2.37189e-05
	STK32B	0.719719	0.00351156	0.0224344
	OLFML2B	0.717648	0.00182811	0.0140235
	BLM	0.715926	1.0476e-08	1.58992e-06
	IL1RAPL2	0.715405	4.32014e-05	0.000847894
	C17orf53	0.715361	4.36554e-11	2.84649e-08
	GRID2	0.714683	0.00147329	0.0118814
	RAD54L	0.71448	7.11421e-07	4.10641e-05
	KBTBD8	0.71437	6.24276e-05	0.00111911
	OIP5	0.714332	3.03103e-07	2.07651e-05
	KIAA1524	0.712784	1.13445e-09	2.77389e-07
	TMEM184A	0.710907	0.0103589	0.0494087
	LILRB5	0.708607	0.00275346	0.018713
	PLXNC1	0.70804	0.00222768	0.0162462
	VSIG4	0.70555	0.0022448	0.0163353
	GRM5	0.705395	0.000298123	0.00362462
	XRCC2	0.704964	1.69232e-07	1.36042e-05
	DEPDC1B	0.703616	9.9396e-07	5.18132e-05
	KCNJ9	0.702853	0.000190227	0.00258806
	PTTG1	0.702513	9.28353e-06	0.000276542
	MAGEB1	0.702162	0.00708763	0.0374933
	PTTG3P	0.702132	5.4153e-06	0.000189159
	TPBG	0.701547	0.000802345	0.00754959
	TGM5	0.701521	0.000378805	0.00434693
	PLAUR	0.697796	0.00152785	0.0122597
	PLA2G4A	0.697339	0.00181092	0.013922
	FAM20A	0.696036	0.00400572	0.0247354
	KIR2DL4	0.695381	4.05538e-05	0.00080855
	KLK14	0.695234	0.00114683	0.00991021
	ANXA2P3	0.693595	9.47258e-07	5.02304e-05
	KLHDC7B	0.692143	0.00708271	0.0374786
	PAPSS2	0.690283	0.000341933	0.00401583
	UHMK1	0.689222	0.00191304	0.0144607
	NDC80	0.688447	5.46648e-07	3.31853e-05
	CDCA3	0.687988	3.59267e-07	2.36888e-05
	GPC6	0.687981	0.000755041	0.00720461
	STIL	0.687807	3.95723e-08	4.32714e-06
	STAMBPL1	0.686456	7.87906e-06	0.000246547
	FCGR3A	0.686079	0.00238303	0.0169783
	KRT81	0.685194	0.00258368	0.0179771
	HIST1H1B	0.685068	5.1005e-06	0.000180059
	APOL4	0.685061	0.00736061	0.0385791
	NT5E	0.683088	0.00129358	0.0107931
	ADAMTS2	0.682889	0.00501453	0.0291068
	CDC25A	0.682333	1.80107e-07	1.41794e-05
	SLC6A7	0.679348	0.000289841	0.00354597
	CYBB	0.679127	0.00101235	0.00897404
	BRCA1	0.678405	4.16743e-11	2.84573e-08
	AICDA	0.678163	0.00523837	0.029981
	VASN	0.677061	0.000283633	0.00348455
	MAGEA11	0.676352	0.00920142	0.0454772
	ANXA2P2	0.673726	6.78523e-07	3.96834e-05
	CCNO	0.673342	0.00538971	0.030559
	IL1RN	0.672678	0.0037368	0.0234569
	TMEM150B	0.670306	0.0004013	0.00454041
	VWA5B1	0.66922	0.00327422	0.0213097
	OCLN	0.669118	0.00686712	0.0365796
	LMNB1	0.667761	1.29221e-06	6.31442e-05
	C16orf59	0.666371	3.62373e-06	0.000138086
	GPR84	0.666058	0.0011834	0.0101216
	RAD51	0.663302	1.25472e-07	1.09354e-05
	SLC7A5	0.66322	0.000155663	0.00222982
	LTBP1	0.662846	0.00133016	0.0110356
	TNFRSF19	0.662413	0.00958914	0.0467507
	NXF3	0.660292	0.00688482	0.0366188
	HIST3H2A	0.65912	0.00807578	0.0413657
	HTR2C	0.657944	0.000196366	0.00264538
	PAQR9	0.656386	0.000183429	0.00252286
	ATAD5	0.65588	2.20471e-07	1.64465e-05
	HECW2	0.654892	6.27915e-05	0.00112
	DDR2	0.652995	6.83697e-05	0.00118703
	VEGFA	0.652955	3.5098e-05	0.000727186
	CREG2	0.651051	0.00120975	0.0102819
	NKX2-8	0.650081	0.00329904	0.0214079
	CLCA1	0.649943	0.000227541	0.00296511
	POU3F3	0.64868	0.00434535	0.0263157
	DENND2A	0.648582	0.000336859	0.00396683
	CNTF	0.648157	5.61127e-05	0.00103301
	LRRC16A	0.647668	6.30421e-05	0.00112167
	GCNT1	0.647048	0.000597774	0.00607961
	RBL1	0.645087	3.22356e-06	0.000126559
	LOXL2	0.644663	0.000966687	0.00870068
	TACC3	0.64162	6.06601e-07	3.62007e-05
	CHAF1B	0.638491	3.753e-08	4.23914e-06
	ECT2	0.638256	1.73141e-07	1.37925e-05
	METRNL	0.638027	0.000328148	0.00389551
	VEGFC	0.636413	0.00019239	0.00260941
	CLEC2B	0.636034	0.00115044	0.00991853
	DTL	0.635941	1.55142e-06	7.14994e-05
	AQPEP	0.634081	0.00194297	0.0146305
	OLFML2A	0.633722	0.00230772	0.0166301
	SOCS1	0.63286	0.000412195	0.00464326
	PLA2G7	0.632282	0.00367821	0.0232013
	STAG3	0.630206	0.00967756	0.047085
	SIGLEC1	0.629981	0.00231089	0.0166364
	FANCI	0.628026	8.51884e-08	8.05323e-06
	HTR1D	0.625228	0.0030632	0.0202052
	DPF3	0.623625	0.00339227	0.021841
	TPTE	0.622998	0.000153958	0.0022072
	PAX6	0.622887	0.00617053	0.0337892
	CENPN	0.622152	3.38755e-09	6.48237e-07
	RNASE2	0.622109	0.0101236	0.0486293
	ZDHHC20	0.617672	0.00669952	0.0359178
	TANC2	0.617316	0.000357578	0.00415522
	CDT1	0.615867	5.01019e-05	0.000947415
	CDS1	0.615539	0.00785878	0.0405254
	FPR1	0.614803	0.00964568	0.0469744
	FMNL1	0.614347	0.000277002	0.00343666
	SLC7A11	0.611858	0.00832055	0.0422385
	TUBA1C	0.610561	1.83478e-06	8.17755e-05
	POLR3G	0.609438	0.000245583	0.00312166
	LIMA1	0.608947	4.43704e-07	2.83022e-05
	RAD54B	0.608528	1.60428e-08	2.16504e-06
	CHRNA9	0.607378	0.008528	0.0430064
	MCM4	0.607285	1.24328e-06	6.18301e-05
	TMPRSS15	0.606513	0.0020629	0.0153302
	ITGA4	0.606087	0.00177793	0.0137524
	LILRA6	0.605874	0.00190553	0.0144225
	LIN28B	0.605566	0.00544861	0.030807
	DIAPH3	0.604559	5.46809e-05	0.00101332
	C15orf26	0.604553	0.000121349	0.00183851
	MRC1	0.604446	0.00905076	0.0449855
	STON2	0.604363	0.00490994	0.0287028
	BRIP1	0.604214	0.00293586	0.0196091
	CHAF1A	0.601658	1.01911e-09	2.6002e-07
	SMAD3	0.600834	6.74961e-08	6.79761e-06
	SIGLEC11	0.600808	0.00773529	0.0400176
	ASF1B	0.599228	0.000397975	0.00451814
	HIST1H2BO	0.59902	0.000463209	0.00508087
	E2F2	0.596642	8.05915e-05	0.00134612
	GINS2	0.595348	8.31223e-06	0.000255834
	FBXO5	0.594742	3.05133e-08	3.58124e-06
	SLC2A14	0.594623	0.00237681	0.0169456
	CD163L1	0.594408	0.00643679	0.0349644
	HMGB3	0.593989	0.000325516	0.00387697
	SAGE1	0.593664	0.00158674	0.0126229
	CENPK	0.593118	1.56932e-05	0.000404508
	PPP1R1C	0.589116	0.00522482	0.0299326
	COL5A1	0.588081	0.00799547	0.0410797
	BCAT1	0.587815	0.00363407	0.0230136
	CENPM	0.58521	0.000126232	0.00189238
	GPSM2	0.584311	7.9652e-06	0.00024863
	TMEM71	0.584267	0.00966461	0.0470535
	ITPKA	0.583366	0.0027362	0.0186564
	HIST1H3C	0.583301	9.44208e-06	0.000280317
	FSTL1	0.582356	0.000251588	0.00317962
	GALNT10	0.581698	0.000314558	0.00376465
	FCAR	0.581394	0.00227139	0.0164507
	RTKN2	0.581394	0.000564406	0.00587255
	DAB2	0.580534	0.00155492	0.0124429
	TLR6	0.580294	0.000459844	0.00504711
	MSR1	0.579961	0.000738236	0.00709424
	LMNB2	0.579562	8.86735e-08	8.25977e-06
	CPNE8	0.578932	0.0012241	0.0103707
	OSM	0.578682	0.0078574	0.0405254
	GINS1	0.578383	9.89269e-07	5.18132e-05
	TAOK1	0.577678	0.00196046	0.0147306
	SIGLEC9	0.576996	0.00174633	0.0135676
	FYN	0.576688	7.51617e-06	0.000240149
	CALHM3	0.575498	0.000510782	0.0054565
	SNTB1	0.575455	0.000893587	0.00821586
	HELLS	0.575215	4.96956e-06	0.000176746
	VAX1	0.574085	0.00567767	0.0317419
	ASPHD2	0.573331	0.000246166	0.0031223
	TIMELESS	0.571725	1.62609e-08	2.16874e-06
	RNF24	0.571467	1.69556e-05	0.000427655
	FAM154B	0.570884	0.00212227	0.0156591
	RIBC2	0.570555	0.00216994	0.0159573
	OSBPL3	0.57045	0.000168925	0.00237914
	CD80	0.569862	0.000971863	0.00872496
	PTTG2	0.569173	7.41526e-05	0.00126131
	EDARADD	0.56869	7.0813e-05	0.00121863
	FANCA	0.566979	1.04944e-05	0.000304873
	TRIO	0.566867	0.000215013	0.00283755
	FSIP1	0.566489	1.28108e-05	0.000351846
	UBE2T	0.565909	6.29221e-06	0.000210075
	IFI30	0.56477	0.00390911	0.0242862
	ADD3	0.564638	0.000501681	0.00539529
	ZWINT	0.563566	1.10341e-05	0.000315619
	PIF1	0.563499	0.000149625	0.00215737
	PHLDA1	0.562494	0.00606848	0.0333861
	LOXL1	0.562281	0.00281865	0.0190635
	POC1A	0.562201	1.06108e-06	5.43031e-05
	RDH16	0.561114	0.000143666	0.00208453
	GINS4	0.560805	1.29481e-06	6.31442e-05
	UAP1	0.560459	1.74267e-05	0.000437034
	NCAPG2	0.560312	7.83567e-07	4.40725e-05
	TRIB3	0.560257	0.00104317	0.00919167
	PTPRG	0.560061	0.000119758	0.00182382
	CDH9	0.557617	0.00612715	0.0336458
	MBNL3	0.557591	0.00230161	0.0165929
	C10orf55	0.557418	0.00563255	0.0315599
	FBXO43	0.556236	0.000927863	0.00841578
	ANKFN1	0.555515	0.00710551	0.037571
	CT45A1	0.554972	0.000572347	0.00591672
	RADIL	0.554879	0.00789421	0.0406724
	ROPN1L	0.554876	0.00187335	0.0142464
	RALGPS2	0.554811	0.00361809	0.0229454
	DCBLD1	0.552163	0.000182746	0.00251938
	POU5F1	0.552162	0.00543839	0.0307657
	S1PR2	0.552117	0.00110591	0.00963842
	ZWILCH	0.551847	3.22825e-09	6.24542e-07
	DNMT3B	0.551007	0.000179902	0.0024958
	MGC34034	0.550259	1.5998e-05	0.000409963
	C8orf31	0.549191	0.00638733	0.0347494
	EMP1	0.548717	0.00248105	0.0174922
	WDHD1	0.547231	2.63257e-07	1.87637e-05
	ZNF695	0.545391	0.00741881	0.038816
	GRIN3A	0.544722	0.0057818	0.0322116
	KIAA1024	0.544471	0.00650895	0.0352022
	FANCD2	0.543846	9.94767e-07	5.18132e-05
	ATP2B1	0.539584	4.38813e-05	0.000859321
	KNTC1	0.538987	1.68368e-06	7.61982e-05
	MCM8	0.538729	2.49451e-07	1.82223e-05
	HIST1H3G	0.538375	0.00288494	0.0193631
	DOCK8	0.536781	0.000647084	0.00645293
	STRN	0.536371	0.00101823	0.00901256
	SLC31A2	0.535057	4.76613e-05	0.000910062
	CD84	0.533313	0.00599872	0.0330747
	CD86	0.533308	0.00190683	0.0144262
	C8orf48	0.533089	0.00505982	0.0293117
	AURKAPS1	0.532973	0.000108975	0.00168882
	CKS2	0.532634	0.000122209	0.00184677
	GPR176	0.532217	0.00512259	0.0295877
	KDELR3	0.529479	0.00275099	0.018713
	BAGE2	0.528218	0.000170679	0.00239855
	NID2	0.528213	0.00262481	0.0181785
	KLRC1	0.527034	0.005841	0.032449
	RASGEF1B	0.527017	0.00162471	0.0128668
	AMMECR1	0.525536	1.74944e-05	0.000437485
	SLC12A1	0.524339	0.00877338	0.0439043
	MSH4	0.523745	0.00390436	0.0242798
	SPRR2C	0.523469	0.00225703	0.0163855
	MTBP	0.522873	1.03581e-05	0.000301412
	MND1	0.522562	6.98013e-05	0.00120594
	SIGLEC5	0.520533	0.00284486	0.0191818
	DNA2	0.519906	8.68141e-06	0.000263966
	CSF1	0.519892	0.00211753	0.0156307
	HIST1H3B	0.518463	0.000105046	0.00164678
	DCAF4L2	0.515837	0.000586357	0.00600888
	KIF24	0.514055	4.60107e-06	0.000168054
	CCDC15	0.514003	3.94849e-05	0.00079136
	ITPR3	0.512587	0.0102791	0.0490813
	CT45A5	0.512421	0.000530722	0.00560826
	SIPA1L3	0.512007	6.38369e-07	3.7713e-05
	SIGLEC7	0.509366	0.00566219	0.0316755
	COX7B2	0.509274	0.00751976	0.0392324
	MGC27382	0.509037	0.00159502	0.0126773
	CCDC18	0.507848	9.11164e-07	4.89056e-05
	CHN1	0.507233	0.00666746	0.0358305
	C2orf48	0.50703	0.00471821	0.0279018
	TCF19	0.507022	0.000211673	0.0028061
	TIMP3	0.506463	0.00588477	0.0326334
	CD68	0.506442	0.00370546	0.0233265
	HIST1H1D	0.502366	0.00270651	0.018531
	NCAPD2	0.501762	1.61102e-08	2.16504e-06
	SLCO6A1	0.501338	0.000140155	0.00204257
	ARL5B	0.500093	0.000222175	0.00291026
	CENPL	0.499912	7.63335e-08	7.46584e-06
	NOMO2	0.498778	2.81305e-05	0.000614439
	FLJ25758	0.498548	3.4173e-05	0.000712814
	CD200R1	0.497508	0.00872915	0.0437452
	GEN1	0.497228	2.7288e-07	1.92837e-05
	CCDC19	0.497226	0.00146573	0.0118422
	PLEKHG4	0.496894	0.00383513	0.0239084
	SSX6	0.496098	0.0101376	0.0486652
	TRAIP	0.495938	1.49304e-06	6.91708e-05
	RRAS2	0.491613	0.00054556	0.00571034
	WWC2	0.490406	0.00240509	0.017087
	SH3BP4	0.489821	0.00404401	0.0249107
	DOCK4	0.488487	6.79681e-05	0.00118239
	CCDC33	0.487867	0.00682888	0.0364259
	NBPF9	0.486478	0.00361042	0.0229192
	FCGR2A	0.485585	0.00437543	0.0264524
	WHSC1	0.485475	9.10849e-07	4.89056e-05
	TRERF1	0.484412	0.00340346	0.0218918
	CDC25B	0.484207	3.37084e-06	0.000131001
	CTSC	0.484021	0.00175371	0.0135949
	GMNN	0.483632	1.84388e-06	8.18567e-05
	THAP10	0.483507	3.86877e-07	2.50403e-05
	PRIM1	0.482383	3.55591e-06	0.000136091
	DNMT1	0.481846	1.28371e-07	1.10783e-05
	SPATA17	0.481419	0.00244162	0.0172838
	LILRB2	0.480996	0.00520076	0.0298422
	MICB	0.480637	0.00536714	0.0305003
	C18orf54	0.48058	1.80414e-07	1.41794e-05
	SOAT1	0.479993	3.49829e-07	2.33285e-05
	PKDREJ	0.479882	0.00212697	0.0156872
	TBC1D8B	0.479412	0.00807903	0.0413703
	SAMSN1	0.478555	0.00699555	0.037098
	CARD14	0.477622	0.00210398	0.0155567
	MORC4	0.477237	5.59122e-06	0.000193386
	SMC2	0.477042	8.01231e-07	4.46382e-05
	TMPO	0.47633	1.39908e-07	1.17851e-05
	PHGDH	0.475404	0.0046934	0.0277832
	SIRPB1	0.473989	0.00201374	0.0150411
	SLC1A5	0.473879	0.000202844	0.00271771
	CKAP2	0.472714	1.58376e-05	0.000407039
	DBF4	0.472525	5.028e-07	3.12672e-05
	WARS	0.472093	0.000170848	0.00239855
	SPTLC3	0.471948	0.00514797	0.0296661
	P4HA2	0.471683	0.00197779	0.0148355
	CASP5	0.471658	0.00842698	0.0426313
	KIF22	0.470704	6.33454e-07	3.75487e-05
	EZH2	0.470185	0.000543346	0.00570059
	HIST2H2AC	0.469729	0.00273547	0.0186564
	ANXA2	0.468926	0.000493636	0.00533484
	RFC3	0.467989	1.19749e-06	6.00621e-05
	SLC14A2	0.466666	0.00462413	0.0275212
	NCF2	0.466219	0.00401153	0.0247626
	PIK3CG	0.465971	0.00754565	0.0393138
	PHLPP1	0.465703	6.00121e-06	0.000202397
	LARP6	0.462892	3.07113e-05	0.000654567
	GINS3	0.462319	1.23571e-07	1.08773e-05
	LAIR1	0.461157	0.00742474	0.0388217
	FCER1G	0.460928	0.00994008	0.0479699
	MYO7A	0.459443	0.00827675	0.042085
	NCAPD3	0.454928	2.08094e-06	8.91361e-05
	NHSL1	0.453908	0.00867931	0.0435698
	MCM2	0.451142	8.439e-05	0.00139632
	C1orf112	0.450668	1.42831e-08	2.01163e-06
	C10orf12	0.449582	2.51194e-05	0.000565657
	HAVCR2	0.448767	0.00766045	0.0397004
	ELF4	0.44688	9.20828e-05	0.0014955
	C4orf46	0.446852	1.64728e-08	2.18048e-06
	ERO1L	0.445846	9.5545e-05	0.0015353
	DHX33	0.445506	0.00840045	0.0425215
	ATF5	0.444524	0.00582276	0.0323783
	ASAP3	0.444426	0.00687253	0.0365863
	WFIKKN1	0.444425	0.00609374	0.0334833
	BMP1	0.444253	0.000786764	0.00741487
	SLCO2B1	0.444207	0.0103569	0.0494087
	SUV39H1	0.444036	1.1089e-05	0.000316404
	DCBLD2	0.443768	0.000613326	0.00618066
	SIRPB2	0.443212	0.00892777	0.0445377
	HIST1H1E	0.442635	0.00362433	0.0229602
	PLXNA1	0.442339	4.6343e-05	0.000895574
	DENND2C	0.44071	0.0100529	0.048382
	RUNX1	0.440606	0.00865451	0.0434701
	NHLRC2	0.44037	0.00142388	0.0115785
	CDC42EP2	0.440273	0.00972191	0.0471606
	RHEBL1	0.439191	0.00148095	0.0119269
	B3GNT7	0.439155	0.00651055	0.0352022
	PXN	0.437808	9.1986e-06	0.00027541
	GLYAT	0.437271	0.00338394	0.0218141
	TAGLN2	0.435968	0.000727439	0.00703609
	ABTB2	0.435468	0.00979345	0.0474185
	FLVCR2	0.435296	0.00627498	0.0342652
	SH3KBP1	0.435211	0.00329684	0.0214015
	FAM46A	0.435158	0.00252943	0.0177554
	TYMS	0.433245	0.000896016	0.00822438
	AWAT2	0.433192	0.00468487	0.0277514
	RELT	0.432924	2.02018e-05	0.000484539
	STAB1	0.43241	0.00935081	0.0459579
	CUBN	0.432292	0.00632491	0.0344631
	AMIGO3	0.431955	2.17385e-05	0.000513011
	CDCA4	0.431444	6.22443e-06	0.000208329
	CAMK1D	0.431181	0.000584415	0.00599571
	PSD3	0.428917	0.0042393	0.0257621
	LRGUK	0.428367	0.00730083	0.0383194
	UBASH3B	0.427624	0.00950722	0.0465059
	ZNF81	0.426202	0.00268303	0.0184113
	WDR76	0.426119	0.00183824	0.0140766
	BMP2K	0.425705	7.75729e-05	0.00130437
	DLEU2	0.425383	0.00863907	0.0434173
	CACNG8	0.423881	0.00483141	0.0283523
	HIST1H2AM	0.423811	0.0042166	0.0256863
	C17orf51	0.423723	0.000140572	0.00204695
	TTF2	0.422152	9.01564e-05	0.001471
	LIMS1	0.420971	0.00912034	0.0452463
	TBC1D16	0.420905	0.000241122	0.00308724
	NR6A1	0.420792	0.00995227	0.0479823
	PRKAR2A	0.420333	0.0092716	0.0456705
	SASS6	0.419855	6.93788e-08	6.93986e-06
	DDX11	0.417494	0.000331548	0.00392529
	MMP14	0.417289	0.00670947	0.0359465
	XPOT	0.416382	2.89972e-05	0.000626375
	SKP2	0.416346	0.000512549	0.0054624
	CENPH	0.416211	5.23538e-05	0.000979816
	CLOCK	0.416184	0.00539909	0.0306024
	CD276	0.415898	0.000449804	0.00495235
	MAP3K14	0.414803	0.00017906	0.00248805
	PIK3AP1	0.414787	0.00778239	0.0402376
	FAM126A	0.413674	0.00111333	0.0096839
	NPL	0.413138	0.0055033	0.0310133
	CLCN5	0.411671	0.00415289	0.0253683
	C3orf20	0.411129	0.00564327	0.0315998
	ABCG5	0.40938	0.00759984	0.0394909
	NXT2	0.409176	0.00110478	0.00963333
	CDC7	0.409112	0.00024375	0.00310695
	LRP1	0.407481	0.0039605	0.0245423
	TOPBP1	0.406221	7.90738e-08	7.60707e-06
	CMTM1	0.405525	0.000487532	0.0052851
	AVPI1	0.404891	0.00390777	0.0242862
	ANKRD9	0.403936	0.000919063	0.00836156
	SMC4	0.403518	0.00021307	0.00282249
	GK3P	0.40304	0.00736712	0.0386006
	PGM3	0.402707	2.66617e-05	0.000594152
	EYA3	0.401401	0.000355484	0.00413362
	PPP1R3G	0.401268	0.0100817	0.048494
	E2F1	0.401268	0.00413358	0.0252855
	TMEM38B	0.401032	0.00135133	0.0111377
	C5orf34	0.400094	4.45611e-05	0.000871665
	CHTF18	0.399335	0.000273178	0.0034008
	MPHOSPH9	0.399316	0.000264142	0.00330741
	HEG1	0.398148	0.00217301	0.015966
	IQCD	0.39558	0.00376698	0.0235691
	DNAJB1	0.394352	0.000136885	0.0020032
	EMP3	0.394095	0.00281385	0.0190534
	FAM120C	0.393963	0.000111453	0.00171965
	CKAP5	0.393094	2.99593e-08	3.53982e-06
	RNASEH2A	0.39268	0.00030584	0.00369727
	PXDN	0.391355	0.00969021	0.0470886
	PXK	0.390296	0.00397345	0.0246052
	KRT39	0.388413	0.00209359	0.0154994
	SNAI2	0.388369	0.00790326	0.0407071
	UGT2A1	0.386639	0.00523555	0.029981
	STK17B	0.384766	0.00631221	0.0344045
	H2AFX	0.38421	0.000692706	0.00679392
	TRAM2	0.383256	4.59312e-05	0.000891289
	CEP97	0.383051	0.00315446	0.0206601
	LOC401010	0.382826	3.85308e-05	0.000782612
	CHEK2	0.381946	3.82269e-05	0.000778017
	GLUD2	0.378335	0.00448286	0.0268987
	UGDH	0.378328	0.000542026	0.00569376
	FGF21	0.37602	0.00818354	0.041784
	SH3BGRL3	0.375918	0.00614725	0.0337141
	PDP1	0.375196	0.000135792	0.00199377
	POLE	0.375005	4.14943e-06	0.000154115
	MCM5	0.374941	2.4022e-05	0.000544984
	HIST1H2AL	0.374397	0.00220379	0.0161321
	ADAM17	0.374243	0.00352092	0.0224668
	MYO5A	0.373735	0.00120509	0.0102578
	GLI3	0.373481	0.00237002	0.0169203
	B4GALT1	0.373214	0.000177709	0.00247709
	ANKRD32	0.372896	2.34932e-06	9.77773e-05
	PDE4DIP	0.372062	0.00517512	0.0297641
	RAP2C	0.37109	5.16513e-05	0.000972536
	DENND1B	0.371039	0.0054492	0.030807
	RCC1	0.370717	0.00306187	0.020204
	ADAM10	0.368784	0.00910024	0.0452059
	C9orf152	0.368472	0.0104178	0.0496035
	C3orf30	0.367964	0.00275407	0.018713
	KIF27	0.367121	0.00530059	0.0302682
	HIST3H2BB	0.366887	0.0048753	0.0285623
	RECQL4	0.366226	0.00577461	0.0321817
	MNS1	0.365725	0.00183076	0.0140377
	FANCM	0.365248	1.08229e-05	0.000311844
	RPGR	0.364369	0.000425593	0.0047602
	MASTL	0.364051	8.59837e-06	0.000263004
	WBP11P1	0.363938	0.00768068	0.0397818
	PANK3	0.363572	0.000344572	0.00403069
	TMPRSS11D	0.362568	0.00671265	0.0359526
	DSN1	0.362364	0.00023116	0.00299453
	ALG10	0.361996	4.08483e-05	0.000812581
	LAMP2	0.361634	3.31921e-05	0.000694824
	EIF2AK3	0.361607	0.00118951	0.0101559
	ELOVL6	0.361401	0.00682508	0.0364218
	NOTCH2	0.360924	0.00075588	0.0072087
	RFC5	0.360907	2.73083e-07	1.92837e-05
	ELK4	0.358069	0.000200747	0.00269371
	PGK1	0.357334	0.0027342	0.0186564
	DPP9	0.356768	9.25773e-07	4.93886e-05
	C19orf55	0.356327	0.00167535	0.0131848
	HIST1H2AJ	0.355857	0.000771777	0.00730491
	ABL2	0.355778	0.000277446	0.00343975
	ITPR2	0.355483	0.00326047	0.0212595
	GATC	0.354859	0.00117883	0.010109
	CENPQ	0.35464	2.03356e-05	0.000486425
	TUBA1B	0.353573	3.254e-05	0.00068284
	H3F3C	0.353025	4.6649e-05	0.000897548
	BCAS4	0.352989	0.00573326	0.0319918
	C14orf80	0.352795	0.00291594	0.0194941
	SERPINB8	0.352533	0.0099535	0.0479823
	NXF5	0.35232	0.000107433	0.00167081
	ATAD2	0.351809	0.00749125	0.0391345
	NCR1	0.351529	0.00770306	0.0398626
	PKD1L3	0.351405	0.000674646	0.00666507
	UBE2S	0.351114	0.00833328	0.042291
	NAV1	0.349798	0.00128158	0.0107184
	DOLPP1	0.349034	0.000125933	0.00189007
	NLRC4	0.348819	0.00742019	0.038816
	SSX2IP	0.347588	0.0078268	0.040396
	SASH1	0.347441	0.0101848	0.0487633
	PATL1	0.347407	7.11545e-06	0.000229428
	NBPF15	0.346121	0.00669474	0.0359178
	EPS8	0.345449	0.00656441	0.0354064
	CTXN3	0.343623	0.00472439	0.0279018
	RDH8	0.342759	0.0101119	0.048626
	RGPD3	0.341688	0.0102028	0.0488142
	C12orf50	0.341461	0.00351202	0.0224344
	NUP155	0.340949	0.000453886	0.00499416
	EPB41L2	0.3408	0.00251939	0.017692
	RFWD3	0.340263	4.72579e-06	0.000170487
	PPP4R1L	0.339946	0.00172044	0.0134436
	KIF2A	0.339841	0.000153385	0.0022011
	MCM7	0.339552	0.000188647	0.00257652
	FEN1	0.33943	0.00512801	0.0295995
	RAB8B	0.338766	0.000195976	0.0026438
	RRBP1	0.33818	0.000299651	0.00363818
	GGH	0.337148	0.010162	0.0486941
	DOCK11	0.336941	0.00613929	0.033681
	IPPK	0.336522	1.33594e-05	0.000361279
	ACSL3	0.335783	4.10505e-05	0.000815682
	XYLB	0.335399	0.000490238	0.0053079
	MEIG1	0.334768	0.00447011	0.0268418
	PRIM2	0.33443	1.47583e-05	0.000386063
	NBPF7	0.33425	0.000688057	0.00676209
	TGM7	0.333686	0.00333405	0.0215609
	NOTCH2NL	0.332871	0.00297891	0.0197712
	FTSJ1	0.332249	7.72051e-05	0.00130067
	OVCH1	0.331821	0.0025887	0.0179913
	IRAK1	0.33178	0.00104996	0.00923305
	LASP1	0.331265	3.98209e-05	0.00079574
	OGFRL1	0.330555	0.0039041	0.0242798
	KLHDC10	0.330308	0.00446334	0.0268204
	TLN2	0.330249	0.00913149	0.0452463
	CPD	0.330162	0.00133719	0.01107
	ZNF618	0.329566	0.00502103	0.0291349
	CASK	0.328681	0.000372652	0.00430035
	LIG1	0.327789	0.000498591	0.00537849
	REEP4	0.327654	8.08508e-05	0.00134917
	CHEK1	0.327175	0.000400832	0.00453803
	VRK1	0.327003	2.78252e-05	0.000608526
	PSPN	0.326617	0.00734556	0.0385221
	IQCH	0.326223	0.00588718	0.0326334
	HIST1H3F	0.325307	0.00395692	0.0245287
	ACLY	0.324972	2.25063e-05	0.000521348
	ZNF598	0.324881	2.5312e-07	1.83886e-05
	DONSON	0.32325	0.000514548	0.00547348
	TUBB	0.320732	2.6417e-05	0.000589443
	GNAT2	0.320076	0.00110659	0.00963958
	ZAR1	0.318146	0.00931292	0.0458228
	PCNA	0.31806	0.000322263	0.0038438
	DDX53	0.317461	0.00956835	0.0466881
	APAF1	0.31647	0.000445304	0.00491509
	PLA2G15	0.315682	0.00362211	0.0229563
	SPTBN1	0.315553	0.00555988	0.0312621
	HIST1H2AH	0.315404	0.00211031	0.0155904
	SAMD4B	0.314891	0.000761821	0.00724574
	LRRC59	0.314375	0.00016223	0.00230699
	AMACR	0.314043	0.00178868	0.0138234
	TPST1	0.313532	0.00351685	0.0224571
	TMEM194A	0.313314	0.00179966	0.0138839
	LIMD1	0.313091	0.000848798	0.00787722
	ADPGK	0.312686	0.000883523	0.00813942
	DCLRE1B	0.312062	8.62563e-06	0.000263135
	ASAP2	0.311438	0.00109302	0.00955915
	NPHP4	0.310938	0.000433953	0.00482703
	RIT2	0.310463	0.000379261	0.00434693
	RNASE10	0.310122	0.00839178	0.0424899
	TPM3	0.309544	0.00552371	0.0310984
	GNPNAT1	0.309413	0.000438409	0.00485726
	CKS1B	0.308635	0.00598796	0.033036
	SUV39H2	0.30747	4.32819e-05	0.000848527
	CT45A2	0.304763	0.000343354	0.00401912
	LRP11	0.303874	0.00110022	0.00960309
	TTLL4	0.303598	0.000379156	0.00434693
	UGT3A1	0.303478	0.00659709	0.0355717
	NUDT1	0.302812	0.00518666	0.0298144
	MAGEA8	0.300359	0.000545896	0.00571034
	RANGAP1	0.300127	0.000109161	0.00168895
	TFAP4	0.298651	0.000619163	0.00621964
	XRCC3	0.298358	0.0015165	0.0121909
	SLC31A1	0.298264	0.000100228	0.00159091
	POLD1	0.297774	0.000390322	0.00445053
	CCDC138	0.297709	0.00801424	0.0411254
	LOC344967	0.297447	0.00938557	0.0460516
	PI4K2B	0.297191	0.0023166	0.0166396
	SCN10A	0.296467	0.00558079	0.0313197
	RP2	0.296326	0.00779789	0.0402704
	MAGEB6	0.296158	0.0100334	0.0483146
	CSTF2	0.295271	0.000541226	0.00569376
	FGD1	0.295267	0.00443359	0.0267123
	GSTCD	0.293376	0.000881274	0.0081272
	NUP205	0.293207	2.68129e-05	0.00059451
	ARL6IP1	0.292894	0.000218912	0.0028718
	LIN54	0.292735	4.25374e-06	0.000156996
	SMC1A	0.292646	0.00290598	0.0194524
	C12orf49	0.292294	0.000399838	0.00453357
	HAUS8	0.290786	0.00184884	0.0141343
	ZNF41	0.287804	0.0042156	0.0256863
	ARID3A	0.287665	0.00895109	0.0446061
	ARHGAP21	0.287611	0.00425111	0.025825
	LCORL	0.287485	0.000735473	0.0070794
	CCDC134	0.287227	0.00343113	0.0220456
	CARD18	0.287225	0.000175327	0.0024515
	CEP135	0.286729	0.00139542	0.0114103
	TBC1D12	0.285617	0.00328404	0.021339
	TBC1D24	0.284983	0.000116557	0.00178745
	DOPEY2	0.284981	0.00556604	0.0312768
	C9orf40	0.283855	0.0064576	0.0350342
	C19orf40	0.283674	0.0022127	0.0161503
	HIST1H2BI	0.282664	0.000527143	0.0055872
	SNX30	0.282632	0.00268477	0.0184127
	FUT8	0.282604	0.00597899	0.0330072
	TOP3A	0.282505	2.41915e-05	0.000547419
	ARL6IP6	0.281639	0.00141454	0.0115317
	PANK1	0.281198	0.00848183	0.0428472
	MXD3	0.28085	0.010343	0.04936
	ADAM9	0.280737	0.00851499	0.0429777
	RAD18	0.280607	0.00044508	0.00491509
	HIST1H3J	0.280157	0.00360126	0.0228828
	H2AFZ	0.279969	0.00763643	0.0396318
	DIP2B	0.279937	0.00495632	0.0288641
	HEATR3	0.27941	0.00281812	0.0190635
	POLA2	0.279382	0.000455484	0.00500549
	THOC3	0.279285	0.000169888	0.00239079
	CENPJ	0.278266	0.000826401	0.00773049
	TMTC3	0.278012	0.000651467	0.00648165
	SLC35A2	0.276787	0.000668513	0.00662678
	CDK2	0.276073	0.00557011	0.0312864
	TDP1	0.276018	2.06871e-05	0.000493258
	SMC6	0.275671	0.000243897	0.00310695
	FIGNL1	0.27549	0.0025835	0.0179771
	MCM6	0.27546	0.000570808	0.00591578
	PMM2	0.274398	0.00189535	0.0143826
	AWAT1	0.274265	0.0101468	0.0486771
	HSPH1	0.273979	0.00650539	0.0352022
	NUP107	0.273254	0.00703958	0.0372727
	CABLES2	0.273033	0.00153155	0.0122838
	MSN	0.272696	0.00838022	0.0424598
	FANCC	0.272682	0.00255724	0.0178716
	HMGCR	0.272263	0.00254551	0.0178328
	RMI1	0.272253	0.00461693	0.027497
	DKC1	0.272101	0.000242788	0.00309955
	CCDC77	0.272052	0.000522204	0.00554154
	HAUS7	0.271156	0.00961908	0.0468707
	DNMBP	0.271027	0.00722553	0.0380058
	GPD2	0.270881	0.00142808	0.0116019
	TAF1A	0.270879	0.00616342	0.0337712
	DOCK7	0.270764	0.00259527	0.0180022
	SRPK1	0.27026	0.000398048	0.00451814
	SLC38A7	0.2692	0.00875843	0.043842
	C12orf40	0.268738	0.00723958	0.038057
	LIN9	0.268169	0.00512969	0.0295995
	KIAA1715	0.267757	0.00441969	0.0266468
	TMOD3	0.26723	0.00309022	0.0203318
	RRM1	0.267165	0.00113594	0.0098368
	ATRN	0.265061	0.00088323	0.00813942
	LIPA	0.264809	0.00672215	0.0359816
	HNRNPH1	0.264613	1.32921e-05	0.000360567
	ANXA5	0.263862	0.000670578	0.00663604
	TAF5	0.263834	2.00771e-05	0.000482865
	RANBP1	0.260108	0.00100269	0.00892431
	G2E3	0.259473	0.000994219	0.00888461
	PFAS	0.259297	0.000871856	0.00806901
	MEX3D	0.259087	0.0069917	0.0370973
	HEATR5A	0.259052	0.00422993	0.0257318
	UBTD2	0.258562	0.00397584	0.0246113
	DNAJC9	0.258204	2.33673e-05	0.000537051
	FAM105B	0.25781	7.35994e-05	0.00125798
	SLK	0.256276	0.00291182	0.019484
	BRAF	0.254688	0.00256033	0.0178726
	KIAA1841	0.253848	0.00143089	0.0116193
	WDR4	0.253471	0.00117654	0.010099
	TTC26	0.25325	0.00166096	0.0130892
	ITPRIPL2	0.252417	0.00700026	0.037098
	ATP13A3	0.25212	0.00935741	0.0459646
	DEK	0.251637	0.0035823	0.0227759
	RSRC1	0.251539	0.00241423	0.017145
	PDE7A	0.250797	0.00438462	0.0264898
	YIPF6	0.250623	0.009438	0.0461979
	PHLPP2	0.250286	0.00236449	0.0169077
	SCLT1	0.250074	0.000599643	0.0060951
	HIST1H4B	0.250019	0.00494981	0.0288484
	AVL9	0.249925	0.0043802	0.0264722
	DOT1L	0.249688	0.00433445	0.0262588
	RIPK2	0.248951	0.00180135	0.0138909
	GOLT1B	0.248685	0.000772622	0.00730898
	HIST2H2AB	0.248505	0.000909682	0.00830541
	PSMD11	0.248119	2.17819e-05	0.000513072
	HPS3	0.247867	0.00152752	0.0122597
	P2RY4	0.247806	0.00465667	0.0276215
	SEC24A	0.247042	0.00490553	0.0287011
	KLF3	0.246906	0.00293882	0.0196091
	FER	0.246819	0.00642627	0.0349288
	PHF6	0.246302	0.00623783	0.0340729
	FAM156A	0.246202	0.0048147	0.0282851
	EIF2AK4	0.245726	0.000374866	0.00431623
	MCM3	0.245627	0.00179659	0.0138724
	RPA3	0.245174	0.00954343	0.0466013
	GTF3C1	0.244655	2.01309e-06	8.75071e-05
	OR1F1	0.244492	0.00133259	0.0110411
	TAF1B	0.244082	0.00185571	0.0141489
	IARS	0.243968	0.00165588	0.0130609
	EPT1	0.243383	0.000484859	0.00525936
	POLR3A	0.243333	0.000611153	0.00616935
	SNRPA1	0.242952	0.00514355	0.0296515
	ITGB3BP	0.242765	0.000994693	0.00888461
	HIST1H3I	0.242378	0.00408656	0.025085
	FAM96A	0.242348	0.00088758	0.00817252
	GPR180	0.241985	0.00356219	0.0226844
	LRIG2	0.241475	0.0101573	0.0486847
	ANAPC1	0.241178	0.00102432	0.00905736
	SENP1	0.24076	0.000115939	0.00177951
	UFD1L	0.240556	0.000418587	0.00469078
	HDAC6	0.240262	0.00188299	0.0143012
	IGF2R	0.239085	0.00940591	0.0461087
	SPEM1	0.238913	0.00301466	0.0199523
	POFUT2	0.238724	0.00312693	0.0205256
	VANGL1	0.238106	0.00220137	0.0161278
	BCL2L12	0.23669	0.00411947	0.0252255
	FAM92A1	0.236612	0.00819577	0.0418222
	CASP7	0.236587	0.00507662	0.02938
	MED14	0.235306	0.00700907	0.0371335
	KRAS	0.234683	0.000806383	0.00757948
	LETM2	0.234587	0.00690992	0.0367077
	EIF5AL1	0.234189	0.00450232	0.0269971
	PDE8A	0.233786	0.00557131	0.0312864
	STK35	0.232442	0.000739652	0.0071001
	ACTL6A	0.232435	0.000488357	0.00529078
	IFIT1B	0.232283	0.00981288	0.0474995
	PDCL2	0.232053	0.00243813	0.017266
	UTP20	0.231837	0.00516536	0.0297177
	MRE11A	0.231585	0.00119641	0.0102049
	DBF4B	0.23099	0.00943828	0.0461979
	NUP50	0.230884	3.67693e-05	0.00075295
	PDC	0.230558	0.00752111	0.0392324
	USP1	0.229999	0.00756725	0.0393923
	ZNF318	0.229607	0.00271878	0.018588
	CBX5	0.227529	0.00215282	0.0158513
	NFXL1	0.226945	0.00189907	0.014386
	PSMD12	0.226512	0.0001186	0.00181089
	ZNF326	0.226377	0.0029598	0.0196906
	CARS	0.225831	0.000416115	0.00467328
	DPYSL2	0.225667	0.0102781	0.0490813
	CCDC86	0.225611	0.00838292	0.0424598
	CEP78	0.225193	0.00237629	0.0169456
	ELMOD2	0.223653	0.00182022	0.0139751
	DIAPH1	0.223561	0.00171595	0.0134289
	ERI1	0.222834	0.000985767	0.00883177
	CT45A3	0.222361	0.00977743	0.047367
	BUB3	0.221875	0.0004414	0.00488733
	STX10	0.220736	0.000760168	0.00723783
	LIPJ	0.220484	0.00884285	0.0441724
	NEK4	0.220289	0.00259071	0.0179919
	EDEM3	0.218979	0.0060551	0.0333333
	NEDD1	0.218854	0.00917077	0.045377
	GANAB	0.218543	2.19364e-05	0.000515429
	PLOD3	0.21745	0.00749869	0.0391618
	APEX2	0.217406	0.00185336	0.0141371
	HSPA14	0.217374	3.50628e-05	0.000727186
	NANP	0.215613	0.000532991	0.00562885
	PRDM4	0.215376	0.00467836	0.0277221
	NRD1	0.214825	4.73795e-06	0.000170576
	TARS	0.214681	0.00172485	0.013466
	PALB2	0.214577	0.00153354	0.0122941
	NUP153	0.214061	0.00809781	0.0414184
	ARHGEF2	0.212887	0.00268078	0.0184113
	EDEM1	0.212038	0.00653869	0.0353218
	HAUS6	0.21187	0.00101964	0.00902052
	DHX37	0.211348	0.00113741	0.00984469
	MDC1	0.211091	0.00173305	0.0135181
	ZSCAN22	0.210105	0.000233483	0.00301796
	TEX13B	0.208943	0.00650751	0.0352022
	ERLIN1	0.208074	0.00262698	0.0181864
	BZW1	0.20658	0.00398617	0.0246527
	HMGXB4	0.205673	0.00420194	0.0256324
	GOLGA4	0.205517	0.0082218	0.0419026
	EFTUD2	0.20544	0.000580883	0.00597216
	TRDMT1	0.205399	0.00911826	0.0452463
	NUP93	0.20334	8.89232e-05	0.00145899
	EXOSC10	0.203092	8.96406e-06	0.000269304
	ANKRD52	0.202267	0.00976803	0.0473345
	TRIM25	0.201414	0.0101222	0.0486293
	SRGAP2	0.20128	0.00306476	0.0202079
	G3BP1	0.200544	0.00179757	0.0138738
	RECQL	0.199873	0.00508062	0.0293935
	QKI	0.199775	0.00598723	0.033036
	SSRP1	0.199685	0.00014135	0.00205659
	CT45A4	0.199427	0.00594154	0.032852
	NUP37	0.198743	0.0025348	0.0177719
	TWF1	0.198598	0.00588552	0.0326334
	ZNF530	0.197506	0.00687051	0.0365863
	XPNPEP3	0.197184	0.00169891	0.0133405
	PTP4A2	0.19691	0.000708926	0.00691066
	HNRNPM	0.19653	3.57399e-05	0.000735907
	DNM2	0.195512	0.000225781	0.00294844
	C2orf78	0.194496	0.00184869	0.0141343
	CLEC16A	0.194027	0.000179524	0.00249253
	RFC2	0.193889	0.00599132	0.0330442
	PARP4	0.19315	0.00717863	0.0378156
	CCNK	0.192103	0.000129683	0.00192831
	UBN1	0.191823	0.00133984	0.0110745
	MAP2K1	0.190855	0.00379051	0.0236891
	GMPS	0.190632	0.00490714	0.0287011
	POC5	0.189923	0.0011502	0.00991853
	SEC23B	0.188643	0.00224546	0.0163353
	MARS	0.188071	0.00309256	0.0203379
	DDHD1	0.188034	0.00282898	0.0191114
	GPR89A	0.187604	0.00189848	0.014386
	TBC1D23	0.186413	0.00585028	0.03248
	WFDC10A	0.186364	0.0027289	0.0186355
	MAGOHB	0.185924	0.00760277	0.0394945
	PIGO	0.185922	0.0025896	0.0179913
	TBPL1	0.185018	0.0022069	0.0161333
	RINT1	0.183866	0.00134495	0.0110903
	TNPO1	0.183716	0.00827138	0.0420739
	MALT1	0.183313	0.00852479	0.0430064
	TMEM209	0.181404	0.00845367	0.0427271
	C2orf69	0.181372	0.00799696	0.0410797
	SPATA5	0.181234	0.00269943	0.0184988
	ARHGAP17	0.179476	0.00121766	0.0103386
	CIZ1	0.178554	0.000959613	0.00865027
	ZFP64	0.177768	0.00923812	0.0455566
	SHQ1	0.177581	0.00628038	0.0342841
	CPOX	0.174752	0.00162863	0.0128863
	FAM91A1	0.174364	0.00537373	0.0305241
	DFFB	0.17315	0.00343942	0.0220828
	LZIC	0.173087	0.00124806	0.0105067
	AP3S1	0.172846	0.00957226	0.0466943
	NUDT21	0.170946	0.00349024	0.0223195
	SLC25A17	0.170794	0.0012232	0.0103681
	SF3B3	0.169481	0.00142604	0.0115907
	BAZ1B	0.169058	0.00203888	0.0151902
	TMX1	0.168423	0.0068894	0.0366318
	DYNC1H1	0.168357	0.0011076	0.00964354
	GGA3	0.167882	0.00286905	0.0192932
	ZNF473	0.167201	0.00450889	0.027018
	HNRNPA2B1	0.166529	0.000777699	0.00734911
	RPAP3	0.165544	0.00206683	0.0153529
	NUP188	0.164837	0.00952256	0.0465674
	ARF6	0.164823	0.00227711	0.0164656
	KDM2B	0.164409	0.00481247	0.0282851
	HIRA	0.164391	0.00650942	0.0352022
	CANT1	0.16383	0.00134224	0.0110745
	PTBP1	0.162866	0.000676233	0.00667699
	ARFGAP3	0.162767	0.00418291	0.025534
	UBXN2A	0.160833	0.00266662	0.0183569
	NUBP1	0.160407	0.00209921	0.015528
	PANK4	0.159728	0.00136092	0.0111965
	PAPD7	0.15735	0.00519064	0.0298144
	GATAD2A	0.155811	0.00463304	0.0275286
	MORC2	0.155634	0.00922538	0.0455193
	KHSRP	0.155584	0.000533744	0.00563343
	ATXN2L	0.155363	0.00453943	0.0271641
	AAGAB	0.155302	0.0075308	0.0392596
	UBE2A	0.153899	0.00684386	0.0364778
	PRPF4	0.153469	0.00481503	0.0282851
	CDC5L	0.152318	0.00410228	0.0251727
	RNF138	0.152095	0.00992251	0.0479116
	PLCZ1	0.151991	0.00913696	0.0452569
	ODF2	0.147546	0.0101535	0.0486847
	UGGT1	0.146942	0.00644701	0.0349876
	TYK2	0.146634	0.00863266	0.0433975
	ZDHHC6	0.146538	0.00302966	0.0200365
	USP50	0.146036	0.008746	0.0437922
	UGT1A4	0.142228	0.00282388	0.0190916
	NUP85	0.140404	0.00820986	0.0418698
	PRPF8	0.133955	0.00493214	0.0287804
	CRCP	0.133034	0.00746616	0.0390151
	FKBP15	0.132775	0.00580808	0.0323069
	DHX16	0.132242	0.00101609	0.00899811
	RBM23	0.130223	0.00462282	0.0275212
	SNORA65	0.127437	0.00213502	0.0157333
	GSPT1	0.126067	0.0058682	0.0325693
	DDI1	0.121464	0.00911941	0.0452463
	BFAR	0.117917	0.00333609	0.0215609
	POTEH	0.112681	0.00941059	0.0461101
	DDX23	0.109384	0.00648259	0.0351265
	ZNF479	0.0961341	0.00319816	0.0209152
	SNORA40	0.0933267	0.00922421	0.0455193
	OR51I1	0.0767711	0.00779227	0.040255
	C11orf58	-0.0957489	0.00492255	0.0287369
	UBE2D3	-0.0981406	0.00343535	0.0220647
	FAM134A	-0.0985776	0.00680215	0.0363325
	PSMF1	-0.107507	0.00299158	0.0198219
	DCTN1	-0.108934	0.00942345	0.0461602
	ZNF638	-0.113261	0.0103247	0.0492857
	TSG101	-0.113772	0.000997387	0.00889964
	USP4	-0.114052	0.0010073	0.00895183
	RNF139	-0.12257	0.00830728	0.0421955
	TRAPPC6B	-0.123297	0.0104517	0.0497026
	COX15	-0.123505	0.00240014	0.0170785
	DHX30	-0.125624	0.00185071	0.0141343
	CRLS1	-0.12574	0.00969055	0.0470886
	APTX	-0.126375	0.0060367	0.0332528
	TSNAX	-0.126595	0.00895087	0.0446061
	MBD4	-0.127407	0.00133271	0.0110411
	TROVE2	-0.127557	0.00264545	0.0182712
	MMADHC	-0.127602	0.00594074	0.032852
	THAP1	-0.127833	0.00556173	0.0312625
	LIN7C	-0.12868	0.00990378	0.0478343
	TMEM199	-0.129669	0.00270227	0.0185111
	VPS39	-0.129909	0.00225285	0.0163776
	XRCC5	-0.13007	0.000444518	0.00491258
	KLC1	-0.130137	0.00173561	0.0135261
	MRPS27	-0.130644	0.0089968	0.0447932
	SMAD2	-0.130676	0.00425877	0.0258358
	TMEM183A	-0.131969	0.00716106	0.0377456
	TIGD6	-0.132334	0.0047257	0.0279018
	MRFAP1	-0.132617	0.00113222	0.00981421
	HBS1L	-0.133001	0.00267914	0.0184099
	TMEM59	-0.133235	0.00955824	0.0466517
	CUL3	-0.134185	0.00299716	0.0198514
	C6orf89	-0.134739	0.00580289	0.0322882
	CGRRF1	-0.134842	0.00460536	0.0274559
	POLDIP2	-0.135296	0.00481513	0.0282851
	RDH14	-0.135368	0.00450407	0.0269983
	SEC22C	-0.136217	0.00778536	0.0402411
	RBM34	-0.13653	0.00512884	0.0295995
	BTBD10	-0.13711	0.00649474	0.0351707
	PCNP	-0.137216	0.0101805	0.0487562
	HARS	-0.137338	0.00553608	0.0311581
	SDF2	-0.137632	0.0102245	0.048887
	NMNAT1	-0.137673	0.00530727	0.0302921
	IP6K1	-0.137757	0.00171652	0.0134289
	PYGO2	-0.13809	0.00425563	0.0258358
	AAMP	-0.138286	0.00274003	0.0186621
	NAP1L4	-0.138296	0.00940721	0.0461087
	MARCH7	-0.138347	0.00662559	0.0356926
	HNRNPA3	-0.139266	0.00454835	0.027199
	MCPH1	-0.13945	0.00804629	0.0412387
	GMPR2	-0.139732	0.0097008	0.0471114
	GGPS1	-0.139973	0.000120607	0.001832
	ZNF174	-0.140335	0.00664059	0.0357303
	MED4	-0.14049	0.000671549	0.00664192
	FAHD1	-0.14133	0.00925234	0.045614
	RAB1B	-0.141569	0.00171729	0.0134289
	BECN1	-0.141576	0.00492231	0.0287369
	STK25	-0.14203	0.00668582	0.0359176
	ASNSD1	-0.142136	0.00050122	0.00539529
	ADRBK1	-0.142384	0.00883494	0.0441622
	GFOD2	-0.14265	0.00461431	0.0274907
	GNPAT	-0.143009	0.000778686	0.00735449
	SMAD4	-0.143289	0.00997722	0.0480835
	FYTTD1	-0.143389	0.00533178	0.0303644
	CWC15	-0.143422	0.0104644	0.0497102
	COPS7A	-0.144003	0.00260767	0.0180812
	EIF2B4	-0.144665	0.00229	0.0165295
	DCAF11	-0.144792	0.00458053	0.0273635
	CCDC90B	-0.145009	0.00722016	0.0380003
	SNX17	-0.145167	0.000258505	0.00325302
	ZNF768	-0.145524	0.00423461	0.0257425
	ZMAT2	-0.145621	0.00174138	0.0135516
	TRMT12	-0.145724	0.0027753	0.0188427
	WDR82	-0.146586	0.0099447	0.0479699
	AZI2	-0.146595	0.00802704	0.041152
	TMEM68	-0.146858	0.00400045	0.0247116
	ELP3	-0.14705	0.000182495	0.00251789
	MRPL43	-0.147133	0.0057133	0.0319006
	RSAD1	-0.147157	0.00818192	0.041784
	MLF2	-0.147198	0.0102065	0.0488142
	ABHD13	-0.147376	0.00543365	0.0307488
	DNAJB12	-0.147412	0.00107597	0.00943348
	PLEKHA3	-0.147876	0.00860068	0.0432985
	PPCS	-0.14803	0.00263139	0.0182019
	GATAD1	-0.148102	0.00557371	0.0312899
	CNOT4	-0.14873	0.00108306	0.00949093
	UBAP1	-0.149005	0.00664862	0.035752
	CCDC71	-0.149115	0.00872589	0.0437452
	TRMT5	-0.149149	0.002478	0.0174912
	MFF	-0.149302	0.000354774	0.00413082
	ACTR10	-0.149651	5.14395e-05	0.000969584
	PISD	-0.149969	0.00536721	0.0305003
	PGRMC2	-0.15082	0.00730256	0.0383194
	MON1A	-0.151195	0.00476591	0.0280709
	VPS11	-0.151305	0.00366985	0.0231652
	SKIV2L	-0.151463	0.00820871	0.0418698
	GIN1	-0.152123	0.00914835	0.0452916
	VDAC3	-0.152201	0.00912336	0.0452463
	DDX6	-0.152742	0.00576831	0.0321568
	RYK	-0.153485	0.00972411	0.0471606
	MRPL15	-0.153577	0.00825153	0.0420215
	RELA	-0.15414	0.000572296	0.00591672
	SUCLG1	-0.154285	0.00365209	0.0230779
	OXSM	-0.154634	0.00644144	0.0349681
	TINF2	-0.154726	0.00060881	0.00615276
	PFDN1	-0.154926	0.000512206	0.0054624
	MRPL30	-0.155437	0.00144219	0.0116895
	TMUB2	-0.156016	0.000226167	0.00294939
	HIF1AN	-0.156063	0.00171064	0.0134086
	TXNDC9	-0.156186	0.00579692	0.0322754
	PIGY	-0.156242	0.000513485	0.00546548
	STK16	-0.156507	0.000411768	0.00464326
	ARL8A	-0.156631	0.0040745	0.0250306
	PDHX	-0.15748	0.00738905	0.038704
	OSBPL2	-0.157519	0.000842079	0.00783138
	DPY30	-0.157567	0.00531167	0.030302
	DNAJC5	-0.157617	0.00453411	0.0271507
	UBE2B	-0.157802	0.0038493	0.0239713
	PPA2	-0.158005	0.00575503	0.0321031
	MAX	-0.158034	0.00372575	0.023434
	ZMYM6	-0.158216	0.00174138	0.0135516
	CORO1B	-0.158432	0.00593359	0.0328287
	MED28	-0.158594	0.00457871	0.0273619
	PSKH1	-0.158866	0.00825886	0.0420466
	PAIP2	-0.159216	0.00231606	0.0166396
	SENP6	-0.159255	0.00684088	0.0364729
	HNRNPH2	-0.159293	0.00132492	0.0110025
	CEP63	-0.160002	0.000672271	0.00664533
	C18orf32	-0.160073	0.000744217	0.00712449
	PACS2	-0.1602	0.00836668	0.0424307
	MRPS31	-0.160737	0.00356276	0.0226844
	PABPN1	-0.160742	0.00828213	0.042085
	MTCH2	-0.161054	0.008107	0.0414469
	STRADA	-0.161378	0.000476848	0.00519809
	HIBADH	-0.161469	0.00939701	0.0460948
	TP53RK	-0.161504	0.00393612	0.0244342
	MRFAP1L1	-0.161804	0.00024039	0.0030801
	ZNHIT3	-0.161854	0.00373955	0.0234569
	SCAMP1	-0.162172	0.0101907	0.0487786
	WDR5B	-0.162189	0.00298072	0.0197722
	GGA1	-0.162884	0.00231208	0.0166364
	REEP5	-0.163065	0.00801674	0.0411254
	ZFYVE1	-0.163745	0.000482884	0.00525088
	TPD52L2	-0.163785	0.00220682	0.0161333
	TERF2IP	-0.164149	0.000818716	0.00766675
	C1orf43	-0.164741	6.62481e-05	0.00116049
	PRKACA	-0.164744	0.00444974	0.0267821
	RXRB	-0.165272	0.000189824	0.00258457
	NUDT9	-0.165526	0.00129781	0.010813
	GTPBP8	-0.166018	0.00483572	0.0283606
	SRP14	-0.166024	0.000434798	0.00482941
	CBWD2	-0.166675	0.00841468	0.0425813
	TTC31	-0.167023	0.00361135	0.0229192
	MRPS36	-0.16711	0.00799391	0.0410797
	VAPA	-0.167178	5.19432e-05	0.000975945
	PRPF38A	-0.167184	0.00120554	0.0102578
	CDIPT	-0.167425	0.0016326	0.0129119
	PDCL3	-0.167465	0.0103944	0.0495248
	SHISA5	-0.167543	0.00547881	0.0309411
	TADA2B	-0.167618	0.00020647	0.00275999
	THAP6	-0.167704	0.00354141	0.0225811
	NUDCD3	-0.168435	0.000278818	0.00345189
	EIF2A	-0.168531	0.00296057	0.0196906
	NKIRAS2	-0.168554	0.000996337	0.00889478
	WDR61	-0.168804	0.0014045	0.0114792
	TMEM179B	-0.169034	0.00495102	0.0288484
	KIAA1191	-0.169413	0.00786789	0.0405606
	C3orf17	-0.170055	4.94181e-05	0.000936498
	FBXL5	-0.170246	0.00895771	0.0446238
	AP2M1	-0.170267	0.00413324	0.0252855
	WBSCR16	-0.170302	0.00101421	0.00898598
	USP21	-0.170605	0.0034887	0.0223178
	TMCC1	-0.170803	0.00138488	0.0113452
	YWHAZ	-0.171042	0.000507994	0.00543993
	SYNJ2BP	-0.171114	0.00689712	0.0366618
	ZMIZ2	-0.171155	0.00634617	0.0345575
	ARF5	-0.171304	0.0104014	0.0495446
	PARL	-0.172005	0.00221258	0.0161503
	DDX42	-0.172229	4.77341e-05	0.000910465
	C16orf62	-0.172275	0.000651662	0.00648165
	ATG9A	-0.172568	0.000249245	0.00315681
	COQ9	-0.172779	0.00472611	0.0279018
	DIS3L2	-0.172995	0.00157054	0.0125375
	WDR7	-0.173455	0.00669883	0.0359178
	ST13	-0.173552	0.00187183	0.0142439
	SUV420H1	-0.17365	0.00838343	0.0424598
	MECR	-0.173666	0.00702719	0.0372183
	NDUFA10	-0.173816	0.00125624	0.0105516
	PEF1	-0.173829	0.00115101	0.00991853
	TMEM218	-0.174019	0.00335191	0.0216393
	TXNDC11	-0.174106	0.000668234	0.00662678
	ZNF277	-0.174448	0.00273781	0.0186602
	C6orf47	-0.174973	3.14102e-05	0.000664636
	PUM2	-0.175087	0.00133127	0.0110396
	RABGGTA	-0.175203	0.00520606	0.0298446
	RBMX2	-0.175257	0.00429395	0.0260314
	ZCCHC10	-0.175343	0.000502628	0.00539559
	ABI2	-0.175422	0.0104635	0.0497102
	MRPL35	-0.175558	0.000182979	0.00252061
	WDYHV1	-0.175631	0.00815665	0.0416709
	RNF25	-0.175632	0.00379296	0.0236959
	ACOX1	-0.176499	0.000547566	0.00572144
	PRPF6	-0.177548	0.00533297	0.0303644
	PPP3CB	-0.177693	0.000311333	0.00373876
	TBCC	-0.177861	0.0054817	0.0309411
	TATDN3	-0.177918	0.00116181	0.00998715
	TRAPPC9	-0.178157	0.00640464	0.034822
	PPM1B	-0.178231	0.00338632	0.0218214
	GNPTG	-0.17875	0.00717639	0.0378151
	TRAPPC2P1	-0.178996	0.00676599	0.0361832
	MRPL38	-0.179261	0.00953761	0.0465898
	IFT46	-0.179523	0.00522332	0.0299326
	PCBP1	-0.180209	4.6503e-05	0.000896698
	BCS1L	-0.180209	0.0024685	0.017446
	C21orf33	-0.18034	0.00447847	0.0268815
	RC3H1	-0.180391	0.00338356	0.0218141
	DCTN6	-0.180561	0.00018887	0.00257718
	TTC1	-0.18062	0.00073706	0.00708681
	LYRM7	-0.18074	0.00458595	0.0273828
	USP34	-0.180742	0.00310162	0.0203746
	EAPP	-0.180809	3.16649e-05	0.000668417
	MTIF3	-0.181001	0.00345503	0.02215
	RWDD3	-0.181098	0.000273339	0.0034008
	ZNF271	-0.18113	6.3076e-05	0.00112167
	YY1AP1	-0.181271	3.35915e-05	0.000702349
	RTN3	-0.181292	0.00541575	0.030677
	SELK	-0.181501	0.00362242	0.0229563
	ZNF747	-0.181535	0.00100871	0.00895467
	CSNK1A1	-0.181577	0.00103164	0.00911293
	ZRANB2	-0.181653	0.00431685	0.0261612
	RNF146	-0.182197	0.00562692	0.0315383
	LOC93622	-0.182295	0.00973397	0.0471954
	FXR1	-0.182343	0.00058363	0.00599463
	CNBP	-0.182412	2.97714e-05	0.000641233
	PEX13	-0.182549	0.00256874	0.0179029
	IRGQ	-0.182607	0.0024371	0.0172656
	TMEM66	-0.182702	0.00103833	0.0091623
	RNF151	-0.182929	0.00174961	0.0135751
	ARL8B	-0.183413	0.000334583	0.00394265
	METAP1	-0.183452	0.00984908	0.0476224
	NPRL2	-0.184162	0.00484233	0.028388
	TMEM14C	-0.18436	0.000879018	0.00811641
	HEMK1	-0.184418	0.00913879	0.0452569
	THOC7	-0.184465	0.00144736	0.0117099
	SNX11	-0.184501	0.000342322	0.0040174
	CCNH	-0.184531	0.000688308	0.00676209
	BPNT1	-0.184576	0.000437364	0.00485204
	ACAA1	-0.184698	0.00334038	0.0215727
	CAPZA2	-0.185357	0.00250852	0.0176297
	VPS37C	-0.185444	0.000693989	0.00680272
	RAB11B	-0.185666	0.000813563	0.00762994
	UBAC1	-0.18571	0.000812959	0.00762907
	SNUPN	-0.186043	0.00100054	0.00891722
	FBXL17	-0.186197	0.00607976	0.0334273
	C2orf68	-0.186233	0.00325663	0.0212502
	TBC1D14	-0.186464	0.00499643	0.02904
	LYSMD1	-0.187107	0.00775771	0.0401217
	CRTAP	-0.187882	0.00444815	0.0267817
	TIMM9	-0.187921	0.00231954	0.0166472
	VPS52	-0.18802	8.79612e-06	0.000266993
	GPBP1L1	-0.188061	2.58358e-05	0.000578676
	METTL5	-0.18836	0.00266725	0.0183569
	KIAA0195	-0.188837	0.00104416	0.00919581
	SMARCC2	-0.189132	0.000720153	0.00699299
	DEDD	-0.189213	6.28624e-07	3.73882e-05
	NDUFV3	-0.189229	0.00445427	0.0267911
	OGG1	-0.189668	0.00118377	0.0101216
	TMEM138	-0.189697	0.00232173	0.0166493
	MRPL18	-0.189835	0.000474197	0.00517881
	ZC3H10	-0.189886	0.000622082	0.00624387
	UBL7	-0.190371	0.00369943	0.0233101
	RCOR3	-0.190375	0.00275348	0.018713
	RING1	-0.190541	0.00286482	0.0192795
	SGSM3	-0.190569	0.0025516	0.0178533
	ATP5C1	-0.190907	0.000501372	0.00539529
	RUNDC1	-0.190995	0.00265806	0.0183213
	ZBTB22	-0.19111	0.00191913	0.0144881
	HSF1	-0.191634	0.0013045	0.0108585
	C15orf57	-0.191724	0.00154912	0.0124134
	INTS5	-0.191775	1.67659e-06	7.6073e-05
	C9orf78	-0.191902	4.94432e-06	0.000176204
	FLOT1	-0.192667	0.00328478	0.021339
	NUMA1	-0.192682	0.00368319	0.0232244
	ZSWIM1	-0.192888	0.000185143	0.00253653
	GTF2B	-0.193028	1.54106e-05	0.000398391
	RBM5	-0.193035	0.00198328	0.0148704
	FAM185A	-0.193049	0.000991975	0.00887835
	CNPY2	-0.193051	0.00799048	0.0410797
	MTMR2	-0.193269	0.00360736	0.0229104
	HSDL1	-0.193306	0.000924914	0.00839769
	DRAM2	-0.19331	0.00220853	0.0161333
	ARPC4	-0.19369	0.00157102	0.0125375
	SNAPIN	-0.193813	0.00171704	0.0134289
	MRPS9	-0.194188	0.00208283	0.0154392
	RMND5A	-0.194339	0.00740442	0.038773
	CES2	-0.194614	0.00131994	0.0109662
	C17orf70	-0.194868	0.00278633	0.0189103
	MAP7D1	-0.194912	0.001361	0.0111965
	NBR1	-0.194956	9.51502e-05	0.00153259
	CCT3	-0.195034	0.00384133	0.0239386
	SLC38A10	-0.195319	0.00239473	0.0170502
	ANKMY1	-0.195415	0.00453576	0.0271513
	HEBP1	-0.195442	0.0104294	0.0496378
	ZBTB45	-0.19563	0.000547607	0.00572144
	ETAA1	-0.196062	0.00123178	0.0104084
	PACS1	-0.19613	0.000726547	0.00703567
	FBXO46	-0.196484	0.00376458	0.0235691
	SPCS2	-0.196773	0.00403842	0.0248937
	TEX264	-0.196823	0.00451467	0.0270435
	HSD17B12	-0.196881	0.00559207	0.031363
	FKBP8	-0.196971	0.00244726	0.0173167
	TOLLIP	-0.197517	3.63186e-05	0.000746077
	ATP6V1E1	-0.197727	0.00185706	0.014153
	TSSC4	-0.198006	0.00978084	0.0473705
	SETD3	-0.198092	1.43835e-05	0.000380345
	TCEAL8	-0.198194	0.000929188	0.00842346
	ATP6V0E1	-0.198515	0.00756744	0.0393923
	UBE2R2	-0.198548	5.93598e-06	0.000200581
	ISCA1	-0.198575	1.66781e-05	0.000422472
	RNF123	-0.198606	6.3844e-05	0.0011319
	ZNF790	-0.198714	0.00064353	0.00642254
	RBM4B	-0.198719	0.000434035	0.00482703
	TSPO2	-0.198755	0.00595893	0.0329171
	NDUFAF1	-0.198803	0.000119301	0.00182001
	MRPL16	-0.199051	0.00089412	0.00821586
	ANAPC7	-0.19975	0.0011818	0.0101195
	LRRC14	-0.199825	0.00322499	0.0210672
	NCOA4	-0.199884	0.00464695	0.0275824
	SH3BP5L	-0.200123	9.3547e-05	0.0015123
	VPS18	-0.200125	0.000596954	0.00607478
	MPV17	-0.200259	0.00127271	0.0106594
	FBRS	-0.200395	1.00872e-05	0.000297461
	ACAD8	-0.200558	0.00281391	0.0190534
	FAM168B	-0.200635	0.0024818	0.0174922
	ESRP2	-0.200753	0.00792675	0.0408042
	ZNF419	-0.200912	0.00488597	0.0286153
	ZSCAN21	-0.201031	6.29181e-05	0.00112113
	CLK2	-0.201242	0.00125899	0.0105646
	TSFM	-0.201847	0.00584553	0.0324639
	ZNF84	-0.202112	0.00329032	0.0213671
	AKIRIN2	-0.202194	5.74023e-05	0.00105049
	GABARAPL2	-0.20221	0.000492542	0.00532629
	ZNF16	-0.202243	0.00220261	0.0161302
	RUFY1	-0.202381	5.49077e-05	0.00101539
	CDK9	-0.202597	9.88302e-05	0.00157315
	DIDO1	-0.202635	0.00135641	0.0111691
	GHDC	-0.202872	0.0093235	0.045862
	BLCAP	-0.203022	0.0071422	0.0376914
	GABARAP	-0.203317	0.00693486	0.036829
	SERINC1	-0.203504	0.00537924	0.030539
	ZNF155	-0.203513	0.00242087	0.0171783
	PTEN	-0.204201	0.00268311	0.0184113
	PPP1R7	-0.20434	0.0018781	0.0142702
	EBAG9	-0.204393	0.000102334	0.00161723
	MRI1	-0.204492	0.00896338	0.0446394
	SELT	-0.204781	9.64279e-05	0.00154363
	ATP5F1	-0.205231	7.40983e-06	0.000237614
	NUCB1	-0.205328	0.00103931	0.0091623
	RSL24D1	-0.205658	0.000182436	0.00251789
	RBCK1	-0.205754	0.00050519	0.00541319
	TMEM88B	-0.206213	0.00677579	0.0362137
	PCCA	-0.206427	0.00258145	0.0179771
	CDC42SE2	-0.206996	0.00144649	0.0117082
	CLUAP1	-0.207021	0.00303759	0.0200695
	TMEM106B	-0.20725	0.00968944	0.0470886
	SDCCAG8	-0.207743	0.000174051	0.00243963
	PNKD	-0.207839	0.00884268	0.0441724
	ZFP1	-0.20784	0.00199952	0.014958
	ARPC2	-0.207917	0.000528206	0.00559447
	TMEM185B	-0.208025	0.00162457	0.0128668
	MMAA	-0.208038	0.00108898	0.00952855
	SYPL1	-0.208387	0.00613714	0.033681
	ZMYM2	-0.208477	0.00904285	0.0449589
	MRPL45	-0.208486	4.51203e-05	0.000880304
	C7orf25	-0.208512	0.000128598	0.00191862
	ANKRA2	-0.208515	0.00339308	0.021841
	CDC16	-0.208619	4.28567e-06	0.000157843
	ZNF564	-0.208712	0.000813919	0.00762994
	AMZ2	-0.208736	0.000142315	0.00206721
	GNAI2	-0.208928	9.01403e-05	0.001471
	GNAS	-0.208935	0.00538646	0.030559
	TOB2	-0.208975	0.00519301	0.0298183
	MAT2A	-0.209345	0.00623027	0.0340422
	CAPN10	-0.209471	0.00184973	0.0141343
	DUSP28	-0.209472	0.000919282	0.00836156
	TRAPPC1	-0.209741	0.0098179	0.0475108
	TMEM9	-0.209979	0.00414914	0.0253543
	ZNF350	-0.210082	0.00357497	0.0227432
	PIGQ	-0.210315	0.0052004	0.0298422
	POMGNT1	-0.210392	0.000446293	0.00492293
	ITPKC	-0.210499	0.00788788	0.0406517
	PLXNB2	-0.210872	0.00446329	0.0268204
	COX7A2L	-0.211058	8.41579e-05	0.00139379
	KLHDC3	-0.211156	0.00869838	0.0436282
	HDHD2	-0.211314	0.000609501	0.0061562
	MRPS33	-0.211527	0.00421807	0.0256863
	TRA2A	-0.211871	0.00229312	0.0165452
	HDAC10	-0.212201	0.00752407	0.0392361
	HDAC5	-0.21268	0.00705852	0.0373617
	PIP4K2B	-0.212783	1.90736e-05	0.000461885
	RBM4	-0.212914	0.00118082	0.010116
	TMBIM4	-0.21364	0.0046867	0.0277529
	CSDE1	-0.21373	3.18384e-05	0.000671275
	C1orf216	-0.213911	0.00073323	0.0070794
	MBD6	-0.214131	0.00073901	0.0070978
	TM2D3	-0.214285	1.8502e-05	0.000454293
	PHF1	-0.214285	0.00769394	0.0398388
	TERF1	-0.21446	0.00091951	0.00836156
	CRBN	-0.214611	0.000243877	0.00310695
	CUEDC2	-0.214704	0.00096998	0.00871695
	SKP1	-0.214755	8.21064e-06	0.000254486
	BTBD9	-0.214761	0.0056387	0.0315842
	SGSH	-0.214851	0.00462601	0.0275231
	RAB24	-0.214934	0.00758963	0.0394694
	MEPCE	-0.214986	0.000135109	0.00198713
	C10orf32	-0.215167	0.00457765	0.0273619
	VDAC2	-0.215216	0.00366105	0.0231179
	MCEE	-0.21522	0.00193224	0.0145683
	PCIF1	-0.215269	0.000189135	0.00257718
	TRIM32	-0.215728	0.00281346	0.0190534
	C14orf1	-0.215803	0.00405231	0.0249334
	BCKDK	-0.215818	0.000773307	0.00731153
	RRAGA	-0.215834	0.000510042	0.00545191
	ARFGAP2	-0.216054	2.85366e-06	0.000114656
	MRPL20	-0.216351	0.00339821	0.0218661
	EI24	-0.21705	1.85055e-06	8.18567e-05
	TBCK	-0.217186	0.00268352	0.0184113
	EIF2S3	-0.217213	0.00172945	0.013496
	ZNF14	-0.217249	0.00712572	0.0376383
	POLL	-0.21736	0.000395198	0.00449739
	CASD1	-0.21737	0.0101394	0.0486652
	MRPL1	-0.217537	0.00126849	0.0106341
	RNF7	-0.217691	3.42216e-05	0.000712983
	PLCB3	-0.217926	0.0020207	0.0150739
	ATP5J	-0.21852	0.000711879	0.00693011
	ZNF548	-0.218791	0.00763278	0.039627
	DCAF6	-0.218803	0.000509358	0.0054479
	ATP6V0A1	-0.219356	0.00395513	0.0245263
	FIZ1	-0.219394	0.000288005	0.00352841
	FAM193B	-0.219495	0.00953477	0.0465898
	IFT20	-0.219722	0.0051624	0.0297177
	COMMD5	-0.219895	0.00160597	0.0127414
	RRS1	-0.220193	0.00555929	0.0312621
	IMPA1	-0.220299	0.00524299	0.0299928
	UQCRC1	-0.220394	0.00181081	0.013922
	POLR1D	-0.220504	7.40162e-05	0.00126131
	PEX2	-0.220517	0.000235656	0.00303543
	CASP6	-0.220544	0.00111274	0.00968356
	OST4	-0.220565	0.00228545	0.0165102
	TRNT1	-0.220648	0.000761158	0.00724334
	MRPL10	-0.221016	8.79148e-05	0.00144379
	IFT74	-0.221096	0.00259458	0.0180022
	TMCO6	-0.221285	0.00377512	0.0236096
	TSEN2	-0.221379	0.000967571	0.00870418
	AIDA	-0.22145	0.000497711	0.00537229
	PIGX	-0.221463	0.000938782	0.00850168
	ZDHHC4	-0.221685	0.00240148	0.0170785
	COQ4	-0.221776	0.00285163	0.0192127
	TRIP6	-0.221949	0.00155408	0.0124418
	SDR39U1	-0.22201	0.00275258	0.018713
	SUCLG2	-0.222102	0.000177931	0.00247823
	SEMA4C	-0.222221	0.00988484	0.0477559
	CCDC115	-0.222227	1.43776e-06	6.76786e-05
	ATG10	-0.222251	0.00159769	0.0126871
	UQCRC2	-0.222266	0.000351007	0.00409085
	JAGN1	-0.222497	0.000643146	0.00642234
	UBE2G2	-0.222508	6.84328e-06	0.000222691
	PEA15	-0.222659	0.00294728	0.0196392
	SCMH1	-0.222897	0.0029603	0.0196906
	NDUFS2	-0.222941	1.21153e-05	0.000337485
	NIT1	-0.223264	0.000211327	0.00280574
	BCAS3	-0.223515	0.000905929	0.00828514
	UBAC2	-0.223562	0.000104733	0.00164523
	VAMP4	-0.223671	0.000314786	0.00376482
	NDUFA5	-0.223701	9.55801e-05	0.0015353
	PBX2	-0.223915	0.0023436	0.0167856
	CIDECP	-0.22412	0.00333376	0.0215609
	ALAD	-0.224384	0.00172288	0.0134567
	FBXO3	-0.224399	0.00208001	0.0154248
	FAM160A2	-0.224448	2.15534e-06	9.20989e-05
	UQCRH	-0.224474	0.00669613	0.0359178
	HDDC2	-0.224535	0.00439475	0.0265328
	ATP5A1	-0.224569	1.53628e-05	0.000397845
	NISCH	-0.224709	0.00049672	0.00536489
	CENPBD1	-0.225195	0.0037673	0.0235691
	TMEM223	-0.22532	0.00403985	0.0248938
	ADCK5	-0.225582	0.00793173	0.0408179
	AP4S1	-0.225671	0.00414284	0.0253245
	LIMK2	-0.225947	0.0037673	0.0235691
	HMGCL	-0.226244	0.000549634	0.00573921
	AGPAT1	-0.226599	2.82437e-05	0.000615164
	ZNF189	-0.226672	0.00150247	0.0120891
	ACAD9	-0.227	4.93662e-07	3.09286e-05
	BAHD1	-0.227152	0.00200007	0.014958
	PTGR2	-0.227536	0.00364141	0.0230435
	TRAPPC3	-0.227601	6.39719e-05	0.00113282
	RFNG	-0.227713	0.00736082	0.0385791
	NDUFA2	-0.228601	0.0086507	0.0434633
	TMEM120B	-0.228935	0.00793752	0.0408358
	TMEM168	-0.229131	0.00217384	0.015966
	TMEM14B	-0.229157	0.000941036	0.00851333
	NADSYN1	-0.229347	0.000245094	0.00311995
	SLC41A3	-0.229461	0.000241674	0.00308981
	ARL6IP4	-0.22969	0.005316	0.030316
	TSEN34	-0.22971	7.16363e-05	0.001228
	ZFP90	-0.229715	0.000257253	0.00323958
	TOMM20	-0.229943	6.88131e-05	0.00119355
	MDP1	-0.230609	0.00394823	0.0244921
	ACO2	-0.230946	0.000129648	0.00192831
	NFKBIL1	-0.231332	0.00725999	0.0381187
	CCDC23	-0.231617	0.00379052	0.0236891
	WBP1	-0.232058	0.000465459	0.00508996
	TXNL4A	-0.232344	0.00668775	0.0359176
	C8orf59	-0.232368	0.00669658	0.0359178
	DNAJC27	-0.232479	0.00110141	0.00960867
	NAT6	-0.232486	0.00270729	0.018531
	RPL23AP82	-0.232503	0.00869322	0.0436272
	ST6GALNAC6	-0.232543	0.00256811	0.0179029
	CNPY3	-0.232598	0.0065241	0.035255
	PRR14	-0.232795	1.76071e-05	0.000439055
	SNX19	-0.232866	0.00096605	0.00869939
	USMG5	-0.232883	0.00698592	0.037089
	C6orf203	-0.232903	0.000281873	0.00347262
	ATIC	-0.232921	0.00196759	0.0147779
	RABL2A	-0.232958	0.00407354	0.0250306
	PIGM	-0.233502	0.00161695	0.012817
	ITFG3	-0.233556	0.00054175	0.00569376
	XRRA1	-0.233721	0.00144636	0.0117082
	TMEM175	-0.233947	0.000872214	0.00806901
	CTTN	-0.234139	0.000594475	0.00605656
	ZNF19	-0.234149	0.00194798	0.0146557
	MAF1	-0.234259	0.000370116	0.00427833
	EML3	-0.234321	0.000341592	0.00401451
	ATF6B	-0.23437	0.000617601	0.00621307
	PQLC1	-0.234913	0.000234565	0.00302675
	FAM98C	-0.235309	0.00435491	0.0263555
	FUNDC2	-0.235312	0.0009828	0.00880967
	ZNF160	-0.235367	0.00361768	0.0229454
	SLC25A26	-0.236169	0.000119506	0.00182156
	GTF2H5	-0.236246	0.00027974	0.00345845
	NDUFAF3	-0.236294	0.000757279	0.00721814
	HMGN3	-0.236565	0.00710723	0.037571
	PHF21A	-0.236756	0.000195321	0.00263698
	ZNF345	-0.23688	0.0060497	0.033314
	STAG3L4	-0.237143	0.0101349	0.0486652
	RPRD1A	-0.237798	0.00123329	0.0104084
	RNPEPL1	-0.237822	0.00331118	0.0214551
	UTP11L	-0.23786	0.000339084	0.00399035
	NCDN	-0.23829	0.00367682	0.0232009
	TRIM21	-0.238613	0.0066407	0.0357303
	SLC15A4	-0.238658	0.00288052	0.0193481
	ANKRD39	-0.238803	0.00396382	0.0245542
	ATPIF1	-0.239328	0.0041805	0.0255281
	RPL10	-0.239461	0.00622467	0.0340222
	MDH1	-0.239619	0.00124369	0.0104762
	ZNF211	-0.240042	0.00283651	0.0191476
	PHKG2	-0.240278	0.000539542	0.0056844
	RPL27	-0.240332	0.00927456	0.0456723
	MED22	-0.240386	7.1481e-05	0.00122653
	EID1	-0.240491	1.19254e-05	0.000333248
	TIMM8B	-0.240528	0.00501115	0.0290967
	PTMA	-0.240887	0.000332356	0.00392693
	COG2	-0.240938	9.44103e-07	5.02143e-05
	CHMP6	-0.240984	0.00114986	0.00991853
	HADHA	-0.242057	1.27335e-06	6.27008e-05
	CRY2	-0.242115	0.00937673	0.046021
	PPP1CB	-0.24221	0.00298472	0.0197839
	ADH5	-0.242263	0.000592217	0.00604054
	PPCDC	-0.242442	0.00571121	0.0318991
	RPTOR	-0.242583	0.00249234	0.017537
	CAPN1	-0.242675	1.69246e-05	0.000427487
	RFESD	-0.242711	0.00413243	0.0252855
	PYCR2	-0.242789	2.78126e-05	0.000608526
	EEF1G	-0.242829	0.0058012	0.0322882
	NUDT2	-0.242878	0.00495199	0.0288484
	MPPE1	-0.242935	0.000550051	0.00574016
	AP4M1	-0.242939	9.14812e-05	0.00148985
	ATP6V1D	-0.243028	0.000135995	0.00199377
	ZNF33A	-0.243364	0.00217921	0.015992
	C4orf3	-0.243449	0.000627515	0.0062805
	TRADD	-0.243532	0.00220735	0.0161333
	CARS2	-0.243833	0.0014803	0.0119269
	VEZT	-0.243907	0.000455185	0.00500533
	C14orf93	-0.244021	0.00192311	0.0145119
	DCAF16	-0.244095	0.00149198	0.0120102
	ARPP19	-0.244369	0.00161262	0.0127884
	GEMIN8	-0.244412	0.00271578	0.0185819
	CROT	-0.244495	0.00326019	0.0212595
	DCAF8	-0.244834	9.78436e-05	0.00156027
	PON2	-0.244984	0.00884452	0.0441724
	ZNF48	-0.245055	0.00248199	0.0174922
	KCTD2	-0.245161	3.91669e-06	0.000147336
	CEP68	-0.245178	0.000840221	0.00782472
	ARMC10	-0.245208	1.58481e-07	1.28574e-05
	CTNND1	-0.245271	0.000332323	0.00392693
	FIG4	-0.245393	0.000181482	0.00250981
	REPIN1	-0.245635	1.02794e-05	0.000300369
	RWDD2B	-0.245889	0.000271136	0.00338295
	ATP9B	-0.24591	9.54438e-05	0.0015353
	ZFP41	-0.246084	0.00496153	0.0288753
	ZNF517	-0.246099	0.00239506	0.0170502
	YPEL5	-0.246227	1.43053e-06	6.76298e-05
	FAM177A1	-0.246525	0.000385211	0.00440366
	C1orf122	-0.246567	0.00463521	0.0275313
	NFYC	-0.247201	1.32816e-05	0.000360567
	SERTAD3	-0.247501	0.0023532	0.0168407
	TMEM126B	-0.247661	6.69426e-06	0.000219057
	SNAPC3	-0.24772	0.00183624	0.0140674
	HADHB	-0.247735	2.23533e-05	0.000520543
	MED7	-0.247791	9.67341e-07	5.11412e-05
	TAPT1	-0.247831	0.00195186	0.0146785
	RFXANK	-0.247857	0.00682999	0.0364259
	C1orf123	-0.24791	8.36894e-05	0.00138734
	LRSAM1	-0.247985	3.89066e-05	0.000784594
	MDM4	-0.248212	0.00185139	0.0141343
	PABPC1	-0.248351	0.000534268	0.00563558
	FAM109B	-0.248449	0.00477443	0.0281022
	PIGC	-0.248493	0.000126302	0.00189238
	ZFAND5	-0.248803	0.00156772	0.0125226
	CNP	-0.248895	1.9067e-05	0.000461885
	TMEM123	-0.249208	0.00344612	0.0221178
	GNRHR2	-0.249467	0.00197385	0.0148186
	SENP8	-0.249656	0.000937063	0.00849047
	LRP10	-0.249714	0.000590108	0.00602952
	ZNF394	-0.250011	1.41731e-06	6.74374e-05
	UFC1	-0.250044	0.000240227	0.0030801
	ZSWIM7	-0.250089	0.00113976	0.0098602
	KIAA0247	-0.250136	0.00781285	0.0403359
	MRPS17	-0.250221	0.00699093	0.0370973
	UROS	-0.25064	0.002687	0.0184208
	FAM73B	-0.250729	0.000239573	0.0030786
	C11orf74	-0.250773	0.000718533	0.00698882
	NDUFA8	-0.251558	0.000810526	0.0076103
	KAT5	-0.25171	3.51889e-06	0.000134967
	C1orf86	-0.251892	0.00935716	0.0459646
	COMMD7	-0.251941	0.00164136	0.012968
	BTF3	-0.252032	0.000306198	0.00369727
	CYB5R3	-0.252171	6.70524e-05	0.00116993
	GTF2IP1	-0.252179	0.00037525	0.00431782
	RWDD1	-0.252359	0.000297087	0.00361452
	NIT2	-0.252453	0.00142304	0.011577
	PPP1R16A	-0.252664	0.00723454	0.0380418
	CHFR	-0.25269	0.00201514	0.0150452
	FAM174A	-0.252737	0.000158941	0.00226388
	ATP6V1H	-0.252737	0.000115065	0.00177073
	KIF9	-0.253076	0.00743256	0.038851
	ZNF276	-0.253082	0.000164406	0.00233229
	MBD5	-0.253231	0.0101185	0.0486293
	CACNB1	-0.253345	0.0100473	0.0483685
	PHB2	-0.253631	1.65351e-05	0.000420059
	AKTIP	-0.254002	0.000139838	0.00203965
	PRUNE	-0.254023	7.73071e-05	0.00130114
	C11orf54	-0.254256	1.80126e-05	0.00044554
	ZNF529	-0.254486	0.00126578	0.0106165
	ACTR1B	-0.254489	2.53449e-05	0.000569128
	MDM2	-0.254551	0.00464441	0.0275767
	CYC1	-0.255027	0.000616436	0.00620489
	MRPL49	-0.255127	5.59646e-05	0.00103276
	CHURC1	-0.25534	0.000878602	0.00811641
	LOC284023	-0.255393	0.00484395	0.0283881
	TMEM18	-0.255437	0.000291044	0.00355821
	MRPL53	-0.255513	0.0016588	0.013078
	C11orf68	-0.25556	2.30614e-05	0.000531409
	ATP5G3	-0.255694	0.00265119	0.0182893
	ENOSF1	-0.255997	0.00288283	0.0193563
	RPL22	-0.256256	0.00237467	0.0169456
	SDHD	-0.256654	2.59513e-06	0.000106821
	TMEM129	-0.256885	0.000595226	0.00606071
	GYS1	-0.256892	0.000310417	0.00373285
	PPP2R5A	-0.257842	0.0029718	0.0197503
	B4GALT2	-0.258316	0.00272456	0.0186131
	FBXW4	-0.258344	0.00101181	0.00897377
	ITFG2	-0.258472	7.49981e-05	0.00127201
	SLC25A25	-0.25852	0.00472359	0.0279018
	LRTOMT	-0.258778	0.00100847	0.00895467
	AKR7A2	-0.259229	0.0013424	0.0110745
	BCL7C	-0.259521	0.0066488	0.035752
	ANAPC16	-0.259616	4.67557e-05	0.000898617
	SLC25A11	-0.260024	5.83647e-05	0.00106038
	ZNF35	-0.260295	3.46663e-05	0.000721395
	TBC1D17	-0.260527	0.000299435	0.00363806
	UFSP2	-0.260797	9.58523e-06	0.000284088
	ORMDL3	-0.260855	1.18212e-05	0.000331389
	TMBIM1	-0.261092	0.000624241	0.00626198
	TUSC2	-0.261463	1.98076e-05	0.000477035
	ATP5G1	-0.261511	0.00608972	0.0334716
	ZNF579	-0.261605	0.0104423	0.0496857
	HADH	-0.261711	0.00763142	0.039627
	WDR77	-0.261787	1.8569e-05	0.00045467
	PDHB	-0.261837	4.49837e-07	2.85898e-05
	MYO1C	-0.261994	0.00156656	0.012519
	ANKHD1-EIF4EBP3	-0.262554	0.00827919	0.042085
	PCBP4	-0.262748	0.00742145	0.038816
	ZNF226	-0.262977	0.00011548	0.00177558
	SLC25A12	-0.263158	0.00177409	0.0137287
	NECAB3	-0.263368	0.00583786	0.0324418
	RABGAP1L	-0.264218	0.00699824	0.037098
	PPOX	-0.264552	0.000530436	0.00560826
	PNKP	-0.264767	0.000804549	0.00756629
	SPAG7	-0.264774	0.000733757	0.0070794
	RPLP1	-0.264853	0.00510095	0.0294724
	SYS1	-0.265268	1.07843e-05	0.000311275
	GALNT11	-0.265615	0.00158258	0.0126038
	FBXL15	-0.265631	0.00537488	0.0305241
	BAZ2B	-0.266234	0.00985389	0.0476326
	NCBP2	-0.266509	6.99417e-08	6.95663e-06
	DBNL	-0.266807	7.70192e-05	0.00130002
	PHF23	-0.26707	7.02987e-05	0.00121215
	TAS2R20	-0.267951	0.0096791	0.047085
	TCF25	-0.26837	1.69485e-06	7.63424e-05
	ZBED5	-0.268477	1.94824e-07	1.4848e-05
	HIBCH	-0.268479	0.000101899	0.00161325
	DNAJB2	-0.268955	0.000325087	0.00387485
	INPP5B	-0.269301	0.000104029	0.00163676
	BDH2	-0.269314	0.0045953	0.0274145
	ST6GALNAC4	-0.269623	0.000182097	0.00251635
	TMEM63A	-0.269714	0.000528463	0.00559447
	PGAP2	-0.269889	0.000144431	0.00209276
	SUMF2	-0.270301	0.000133815	0.00197381
	D2HGDH	-0.270574	0.00216055	0.0158989
	NXF1	-0.271665	3.52428e-07	2.34132e-05
	N6AMT1	-0.271789	0.000569203	0.0059085
	CISD3	-0.271815	0.0030534	0.0201621
	CLTB	-0.272138	0.000901475	0.00825318
	TMED4	-0.272583	0.000261966	0.00328249
	TPCN2	-0.272689	0.000434446	0.00482855
	GSTA4	-0.27298	0.00964191	0.046969
	AK3	-0.272993	0.000464788	0.00508996
	CCDC57	-0.273624	0.00374739	0.0234946
	TNK2	-0.273736	0.00237749	0.0169456
	ZBTB7B	-0.274041	0.00515587	0.0296922
	RPS29	-0.274057	0.00845071	0.0427268
	CTDSPL	-0.274097	0.000601589	0.00610431
	RAP1A	-0.27476	0.00734201	0.0385149
	C1orf27	-0.274829	2.57889e-06	0.000106576
	MOCS2	-0.274953	3.16232e-06	0.000125107
	CHMP2A	-0.275131	0.00175085	0.0135787
	NAB2	-0.275323	0.00139452	0.0114082
	SGSM2	-0.275701	0.000704269	0.00687668
	ATF4	-0.275812	7.40044e-05	0.00126131
	C9orf72	-0.275914	0.00423336	0.0257425
	RPL23A	-0.276148	0.00406361	0.0249877
	KCTD10	-0.276254	0.000389746	0.00444685
	IRAK1BP1	-0.276469	0.00314033	0.0205884
	PTRH1	-0.276665	0.00444741	0.0267817
	CLK1	-0.276666	0.00204314	0.0152091
	TRPT1	-0.276862	0.000256493	0.00323233
	SHARPIN	-0.277165	2.83688e-05	0.000615823
	GPCPD1	-0.277243	0.000339766	0.00399572
	MEF2D	-0.277399	6.75611e-05	0.00117647
	ZER1	-0.277542	1.12319e-06	5.69847e-05
	DTWD1	-0.277614	0.000320815	0.00383172
	C17orf89	-0.277698	0.00913134	0.0452463
	RPS27L	-0.277908	0.00061886	0.00621964
	NUDT22	-0.27803	0.000242455	0.00309755
	FOXN3	-0.278331	0.0079922	0.0410797
	COX6C	-0.279057	0.00836672	0.0424307
	ZNF605	-0.279148	0.00189796	0.014386
	NLRX1	-0.279262	0.00274021	0.0186621
	NDUFS8	-0.279457	0.00681549	0.0363927
	APRT	-0.279626	0.0021611	0.0158989
	OMA1	-0.280201	0.000712103	0.00693011
	ATN1	-0.280481	7.80625e-05	0.00131135
	PCCB	-0.280581	6.75707e-08	6.79761e-06
	ANO10	-0.280671	0.000107938	0.00167718
	PEX19	-0.280819	9.7943e-07	5.16253e-05
	KLHL9	-0.280972	0.0017657	0.0136698
	TPRG1L	-0.281204	0.000168122	0.00237353
	GRHPR	-0.281708	1.03079e-06	5.33739e-05
	KIAA0141	-0.281989	3.23881e-07	2.20152e-05
	TXNDC15	-0.282107	4.61165e-07	2.92044e-05
	EIF4A2	-0.282153	0.000568725	0.00590703
	TRNAU1AP	-0.282431	3.82157e-05	0.000778017
	ARV1	-0.282516	7.52397e-05	0.00127487
	HS1BP3	-0.282616	0.000706542	0.00689505
	ZFP62	-0.282761	3.1284e-05	0.000662762
	ZNF692	-0.282877	0.00958599	0.0467483
	TEP1	-0.283119	0.000982325	0.00880967
	ZNF581	-0.283364	0.00473757	0.0279507
	TRIM5	-0.283794	0.000904077	0.00827249
	PIGP	-0.283871	5.22262e-05	0.000979173
	POLI	-0.283875	0.00103707	0.00915628
	LUC7L3	-0.284013	0.000735888	0.0070794
	BTNL2	-0.284043	0.00130666	0.0108714
	COX7A2	-0.284046	0.000913354	0.00832277
	RABGAP1	-0.284089	0.00869589	0.0436281
	GLI4	-0.284094	0.00800652	0.0411067
	NDUFS4	-0.284443	2.8229e-05	0.000615164
	NSA2	-0.284513	1.43963e-05	0.000380345
	EIF3K	-0.285276	0.000326921	0.00388618
	SOX12	-0.285393	0.00293762	0.0196091
	CCDC61	-0.285609	0.00312978	0.0205367
	PIGV	-0.285794	0.000210781	0.00280483
	FAM118A	-0.285877	0.00901459	0.0448691
	RAB40B	-0.286135	0.00147049	0.0118644
	IAH1	-0.286501	2.29633e-06	9.71799e-05
	CDK10	-0.286675	0.00422386	0.0257127
	PRKRA	-0.286698	1.55748e-07	1.27532e-05
	OPTC	-0.286881	0.00769939	0.0398553
	SIRT5	-0.286978	8.84804e-06	0.000267186
	CBY1	-0.287032	3.88621e-05	0.000784594
	TRIM34	-0.287153	0.0055867	0.0313428
	N4BP2L2	-0.287261	4.85449e-05	0.000923928
	RRP7B	-0.287337	0.00564905	0.031612
	SMPD2	-0.287528	0.00195505	0.0146963
	PARP3	-0.287751	0.00477074	0.0280899
	KLHDC4	-0.28782	0.00114723	0.00991021
	RNF14	-0.288008	1.24505e-07	1.0905e-05
	C7orf55	-0.289044	0.00373183	0.0234502
	NDUFB5	-0.289124	3.35965e-07	2.2575e-05
	NDUFB4	-0.289305	1.52946e-05	0.000397141
	EIF3H	-0.289444	1.06256e-05	0.000308176
	MUS81	-0.289498	0.00019351	0.00261856
	CNST	-0.2896	0.00560549	0.0314282
	OAZ2	-0.289639	7.04175e-07	4.07796e-05
	GNB2L1	-0.289664	0.00326277	0.0212666
	C5orf24	-0.289924	0.0016857	0.0132545
	MAN2C1	-0.289977	9.64497e-05	0.00154363
	HOMEZ	-0.289982	6.80738e-07	3.96834e-05
	MZF1	-0.290425	0.00180889	0.0139185
	TMTC4	-0.290553	0.00470021	0.0278142
	ESD	-0.290761	7.54675e-05	0.00127628
	IDI2	-0.29091	0.0045976	0.027419
	AGA	-0.291206	0.0046112	0.0274814
	ATP5L	-0.291327	3.86248e-05	0.000782612
	COX5B	-0.291988	0.00309393	0.0203393
	STAT3	-0.292116	1.07854e-05	0.000311275
	ECH1	-0.292436	0.000158649	0.00226154
	RPL6	-0.292653	0.00201018	0.0150209
	DCUN1D4	-0.292749	0.000249535	0.00315821
	CBR4	-0.293219	4.69081e-05	0.000899863
	MARCH2	-0.293634	0.00447033	0.0268418
	RPL32	-0.294083	0.00370981	0.0233421
	HINT3	-0.294343	2.06821e-05	0.000493258
	PALM2-AKAP2	-0.294456	0.00646871	0.0350729
	ZNF235	-0.294514	0.00192406	0.0145129
	PUS10	-0.294549	0.000135546	0.00199189
	NDUFA3	-0.294553	0.00593145	0.0328271
	GTF3C6	-0.295234	0.000120826	0.00183374
	NACA	-0.295379	0.000103643	0.00163351
	EEF1B2	-0.295591	0.000629856	0.00630035
	ZNF32	-0.29579	2.02562e-05	0.000485184
	DNAJC24	-0.295805	3.59372e-05	0.000739105
	RPL30	-0.29637	0.00119029	0.0101575
	LDHB	-0.296565	0.000821456	0.00768833
	LYPLAL1	-0.296574	0.00100356	0.00892754
	MAK	-0.296621	0.00652433	0.035255
	GSTK1	-0.296942	3.85422e-05	0.000782612
	C19orf70	-0.29696	0.0011985	0.0102177
	PTPMT1	-0.297484	8.91363e-07	4.84335e-05
	B3GALT6	-0.298674	0.00375728	0.0235398
	TPT1	-0.298959	0.000126653	0.00189441
	ZNF524	-0.299001	0.00219173	0.0160773
	FPGS	-0.299008	3.15804e-05	0.000667434
	ZNF513	-0.299719	4.66428e-07	2.94318e-05
	RPS23	-0.299973	0.000734345	0.0070794
	NDUFB8	-0.299984	0.000186979	0.00255572
	UNC45A	-0.300233	6.94765e-05	0.00120269
	ZCWPW2	-0.300527	0.00157397	0.0125554
	HEXIM1	-0.300578	2.33255e-06	9.7531e-05
	UBXN1	-0.301154	0.000120506	0.001832
	KDM6B	-0.3012	0.00339114	0.021841
	CA1	-0.301924	0.00975234	0.0472715
	MTERFD3	-0.302093	0.000106265	0.00166073
	LCA5L	-0.302502	0.00335708	0.0216637
	PWWP2B	-0.302563	0.00970327	0.0471114
	CALM1	-0.302835	8.5224e-05	0.00140747
	C22orf39	-0.303047	0.000396035	0.00450401
	WRB	-0.303337	4.9963e-07	3.11915e-05
	SPRN	-0.303506	0.00885714	0.0442229
	RPS24	-0.303514	0.00206922	0.0153578
	RPL19	-0.303872	0.000369154	0.00427281
	DNAJC28	-0.304111	0.00346909	0.0222165
	TMEM17	-0.30425	0.000431209	0.00481079
	LHPP	-0.304666	0.00799893	0.0410797
	FEM1B	-0.304733	0.00265896	0.0183213
	SH2B1	-0.304854	1.01791e-05	0.000299671
	H3F3A	-0.304919	5.98327e-05	0.00108147
	INO80B	-0.305104	0.00116309	0.00999325
	PPP1R2	-0.305246	1.84675e-06	8.18567e-05
	NFU1	-0.305318	8.58566e-07	4.68794e-05
	ZFYVE21	-0.305802	0.000670562	0.00663604
	NDUFV2	-0.305815	1.13569e-05	0.000321445
	KLHDC8B	-0.306189	0.00570774	0.0318991
	NDUFB1	-0.306249	0.00236756	0.0169159
	BCL2L2	-0.306893	0.00248465	0.0175039
	GRINA	-0.307003	4.29643e-05	0.000845775
	CD59	-0.307212	0.000235696	0.00303543
	SUMF1	-0.307217	5.4345e-06	0.000189454
	TOR1AIP1	-0.307241	0.000383164	0.00438596
	CARTPT	-0.307391	0.00508905	0.0294229
	FAM131A	-0.307544	0.000763315	0.00725603
	RPS9	-0.307671	0.00353751	0.0225645
	ZNF76	-0.307888	5.97315e-05	0.00108075
	C9orf16	-0.308075	0.00443258	0.0267123
	RPL15	-0.308333	0.000118134	0.00180534
	CCNG2	-0.308382	0.00266615	0.0183569
	FLJ42627	-0.30846	0.00546904	0.0308994
	ZNF165	-0.308596	0.00224339	0.0163337
	RPL35	-0.308719	0.00422887	0.0257318
	TRAF3IP2	-0.308725	0.000557405	0.00580657
	RPL36AL	-0.308838	0.000285172	0.00349857
	NIPSNAP3A	-0.308939	3.53029e-05	0.000730326
	CARKD	-0.309058	2.74511e-07	1.92837e-05
	NBEAL2	-0.309321	0.00199221	0.0149309
	TMEM134	-0.309402	1.35369e-05	0.000364958
	FAM53C	-0.309736	1.22802e-06	6.14182e-05
	PMVK	-0.310647	0.000400467	0.00453682
	TADA3	-0.311436	3.95568e-05	0.00079136
	C8orf33	-0.311479	2.29994e-05	0.000530675
	HIGD2A	-0.311739	0.000102634	0.00162051
	DHX58	-0.311838	0.00757661	0.0394284
	TNFSF12	-0.312228	0.00525136	0.0300201
	LETMD1	-0.312236	0.00018473	0.00253653
	FUK	-0.312509	1.7855e-05	0.000443781
	RPS19	-0.312673	0.0069965	0.037098
	CTDSP1	-0.312719	1.1498e-08	1.69327e-06
	ESYT1	-0.312839	5.62976e-05	0.00103358
	SLC39A5	-0.313156	0.0101199	0.0486293
	SLC24A1	-0.313189	0.00133808	0.01107
	GM2A	-0.313246	0.000397033	0.00451244
	DEGS1	-0.313254	0.000214497	0.00283641
	MLLT6	-0.313479	4.64122e-05	0.000895929
	SHC1	-0.313577	8.95008e-05	0.00146573
	RPS25	-0.313703	0.000285435	0.00349936
	MRGPRD	-0.313923	0.0102059	0.0488142
	RAB5B	-0.314007	8.12502e-10	2.23502e-07
	EIF4B	-0.314588	1.43255e-05	0.000379819
	ZNF140	-0.314607	9.24606e-06	0.000275893
	PREB	-0.31486	2.56794e-05	0.000575905
	NEK8	-0.315144	0.000980073	0.00879418
	COX17	-0.315394	0.000906633	0.00828727
	RPS3A	-0.315798	0.000615045	0.00619444
	DNAJB9	-0.316534	0.00013268	0.00195959
	ZNF688	-0.316876	0.000152349	0.00219306
	ARL6IP5	-0.316886	1.02964e-05	0.000300369
	RMND5B	-0.317	9.14477e-05	0.00148985
	RPL19P12	-0.317112	0.00019532	0.00263698
	RNF5	-0.3173	2.16311e-06	9.22073e-05
	ING4	-0.317381	4.2044e-06	0.000155828
	ELL3	-0.317512	0.000748513	0.00715783
	SURF1	-0.318191	9.45568e-05	0.00152538
	RPL18	-0.318541	0.00225989	0.0163928
	NOTCH1	-0.318662	0.00872824	0.0437452
	TSTA3	-0.318841	6.49618e-05	0.00114492
	CBX4	-0.319	0.000284029	0.00348697
	GPRASP2	-0.319417	0.00366062	0.0231179
	SMARCA1	-0.319564	0.00845562	0.0427271
	PIM3	-0.319614	0.000499428	0.00538422
	H2AFJ	-0.31972	0.00890922	0.0444577
	NGRN	-0.319807	5.97822e-09	1.0631e-06
	CRTC3	-0.320055	4.19586e-05	0.000830912
	MANBAL	-0.320331	0.000238484	0.00306684
	FAM172A	-0.320922	7.55831e-05	0.00127701
	HYAL3	-0.321441	0.00587522	0.0325979
	TOMM7	-0.321686	0.000612714	0.00617803
	RPL4	-0.3217	0.000868405	0.00804223
	ZNF691	-0.321775	5.95576e-07	3.60176e-05
	F11R	-0.321998	0.00802525	0.041152
	C6orf48	-0.32214	0.000817053	0.00765525
	C21orf67	-0.322253	0.0025507	0.0178533
	TFEB	-0.322354	0.00174803	0.0135689
	USP20	-0.322409	7.14682e-07	4.11176e-05
	TMEM219	-0.322777	9.89316e-05	0.00157334
	ACY1	-0.323109	0.00100915	0.00895467
	P2RX4	-0.323373	0.000214765	0.00283641
	RPS13	-0.323722	0.00033132	0.00392523
	NACA2	-0.323805	0.005325	0.0303387
	C1RL	-0.323892	0.00814734	0.0416354
	RELB	-0.323903	0.00308128	0.0203016
	CHMP4A	-0.323978	2.40548e-05	0.000545025
	RNASEL	-0.324188	0.000545074	0.00571034
	FOXP1	-0.324195	0.000619314	0.00621964
	FAM160B2	-0.324238	1.0206e-08	1.58992e-06
	RPL27A	-0.324315	0.00287817	0.0193398
	EIF3E	-0.324398	1.94583e-05	0.000470555
	TLN1	-0.325167	0.00123098	0.0104084
	ZNF846	-0.325457	0.00191788	0.0144881
	JMJD4	-0.325871	3.63881e-06	0.000138361
	HDAC1	-0.326117	0.000741117	0.00710641
	IVD	-0.326178	1.70265e-05	0.000428829
	RAB4A	-0.326272	3.95224e-05	0.00079136
	PIGB	-0.326392	5.11341e-06	0.000180059
	NDUFC1	-0.326654	8.60496e-06	0.000263004
	XPA	-0.326899	1.31789e-07	1.13178e-05
	MAP3K12	-0.326952	0.00159653	0.0126837
	UPF3A	-0.326981	1.37821e-05	0.000369307
	SFXN4	-0.327235	7.09918e-05	0.00122052
	KBTBD3	-0.327248	0.000110836	0.00171164
	FHL3	-0.327329	0.00678502	0.036252
	EIF3L	-0.327901	3.75495e-06	0.00014247
	RAB27A	-0.328257	0.00671638	0.0359617
	RPL14	-0.328443	0.000843454	0.00783176
	ATP5D	-0.329101	0.00347307	0.022234
	SHISA4	-0.329206	0.00518879	0.0298144
	EIF3F	-0.329356	1.8019e-05	0.00044554
	CC2D2A	-0.329376	0.00571087	0.0318991
	PLA2G12A	-0.329675	2.30687e-06	9.71833e-05
	NEIL2	-0.329813	2.21371e-05	0.000517518
	HTR1E	-0.329865	0.00411806	0.0252255
	ASPRV1	-0.330187	0.0104194	0.0496035
	RPS8	-0.330753	0.00135234	0.0111408
	PWRN1	-0.330779	0.00397839	0.0246185
	EZH1	-0.330791	0.000725879	0.00703567
	DLG3	-0.331406	0.00576458	0.0321462
	TSNARE1	-0.331451	0.00217643	0.0159784
	CREB3	-0.331503	4.61339e-06	0.000168155
	CD81	-0.331574	8.60148e-05	0.00141821
	CREG1	-0.33188	0.00605735	0.0333353
	GPAA1	-0.331976	7.61681e-06	0.000242485
	CLK4	-0.332024	3.64278e-05	0.000747449
	ZNF785	-0.332815	1.64477e-05	0.000418441
	GTF2IRD2	-0.332854	0.00022494	0.00293992
	FBRSL1	-0.332989	6.76827e-06	0.000220658
	FBXO31	-0.333107	0.000575858	0.00594603
	PUS3	-0.333153	1.04179e-08	1.58992e-06
	FAM120AOS	-0.33341	8.09205e-08	7.74242e-06
	PTBP2	-0.333477	0.00251627	0.0176771
	TP53I3	-0.333497	0.00688487	0.0366188
	SPOP	-0.333957	2.98379e-05	0.000641386
	EXOC3	-0.333967	3.12249e-08	3.64049e-06
	MTHFS	-0.334396	0.000280271	0.00346014
	APBB1	-0.334416	0.000779588	0.00735906
	C6orf25	-0.335098	0.00810811	0.0414469
	COX4I1	-0.335782	0.000209384	0.00278835
	INPP5F	-0.336333	0.00342126	0.0219903
	DDB2	-0.336437	0.000771143	0.00730284
	RPL41	-0.336556	0.000764745	0.00725786
	EPM2AIP1	-0.336627	6.31881e-05	0.00112253
	FBXO25	-0.336858	0.000304015	0.00368608
	MBNL1	-0.336947	0.00156529	0.0125145
	KCTD21	-0.337	3.86305e-05	0.000782612
	CASKIN2	-0.337064	0.000116869	0.00179067
	C14orf28	-0.33707	9.31732e-05	0.00150764
	PFDN5	-0.337633	0.000401783	0.00454296
	SH3YL1	-0.337641	0.000270551	0.00337805
	NDUFB9	-0.337651	0.000196937	0.00265067
	APOA1BP	-0.337675	6.70951e-06	0.000219148
	FAU	-0.337695	9.58083e-05	0.00153616
	CTSO	-0.33806	0.00106231	0.00933234
	CYB5R1	-0.338217	4.69315e-05	0.000899863
	MPI	-0.338665	1.60715e-06	7.33003e-05
	SLC27A1	-0.338699	0.00044348	0.00490419
	ZFAND1	-0.338848	4.88282e-06	0.000174719
	TSC22D1	-0.338881	0.000916397	0.00834619
	PARVA	-0.339929	0.000726407	0.00703567
	GSTP1	-0.339981	0.000310691	0.00373359
	RPL31	-0.340914	0.000565446	0.00587644
	FBXW5	-0.341111	1.30426e-06	6.34294e-05
	C20orf194	-0.341641	0.000136013	0.00199377
	SLC25A20	-0.342337	2.93263e-05	0.000632708
	SLC43A1	-0.342386	0.00245798	0.0173856
	ATP5G2	-0.342429	1.35879e-05	0.000365651
	NDUFA7	-0.343116	0.000492371	0.00532629
	C20orf27	-0.343162	0.00654362	0.0353267
	RPL17	-0.34367	0.000215778	0.00284126
	DZIP1L	-0.343846	0.00125831	0.0105639
	LY6G5C	-0.34423	0.00287464	0.0193234
	CUTA	-0.344564	0.000164659	0.00233399
	SLC22A20	-0.345065	0.00858764	0.0432453
	DCAKD	-0.345353	2.30745e-06	9.71833e-05
	CAMLG	-0.345497	9.25864e-09	1.50924e-06
	DNAJC30	-0.345696	1.44288e-06	6.77384e-05
	CCDC87	-0.345941	0.00836803	0.0424307
	ZNF552	-0.346664	0.000113716	0.00175304
	LOC100130093	-0.346724	0.00714038	0.0376914
	LYRM5	-0.347018	5.85642e-06	0.000198853
	SESN1	-0.347066	0.00856487	0.0431676
	ARFRP1	-0.347336	2.97943e-05	0.000641233
	ESYT2	-0.347647	0.00246462	0.0174255
	ZNF767	-0.348483	0.000281639	0.00347217
	MXI1	-0.348511	0.00141966	0.0115611
	MLN	-0.348793	0.00647461	0.0350941
	C2orf81	-0.348844	0.0062004	0.0339211
	DDX58	-0.348846	0.0039434	0.0244708
	BCL2L15	-0.349026	0.00755547	0.0393533
	VEGFB	-0.349187	0.000245581	0.00312166
	CNN2	-0.349447	0.0102393	0.0489444
	PLCD1	-0.349457	0.00127593	0.0106762
	TBC1D1	-0.349527	0.00549934	0.0310009
	GFI1B	-0.349567	0.0075846	0.0394583
	TRPM4	-0.349605	0.00180552	0.0139151
	PNMA1	-0.349789	1.53669e-05	0.000397845
	DCP1B	-0.349816	1.49556e-08	2.05698e-06
	NRSN2	-0.349951	3.10744e-06	0.000123213
	ZNF814	-0.350196	3.05396e-05	0.000652487
	PEX11A	-0.350336	0.000686034	0.00674728
	ANXA9	-0.351347	0.00532397	0.0303387
	IMMP2L	-0.351744	0.000326829	0.00388618
	FIS1	-0.352014	0.000127241	0.00189997
	TCTA	-0.352177	6.98793e-05	0.0012061
	JMJD8	-0.352509	5.8151e-06	0.000198853
	GPR161	-0.352987	0.0025854	0.0179771
	ITPKB	-0.354353	0.00369779	0.0233081
	DAK	-0.354591	1.26571e-06	6.27008e-05
	ETV6	-0.35461	6.9268e-06	0.000224993
	LOC644936	-0.354611	0.0104589	0.0497102
	RAB34	-0.355052	0.00140994	0.011513
	CD151	-0.355373	0.00184478	0.0141206
	ARHGAP1	-0.355593	0.000258915	0.00325353
	PDIA5	-0.355631	0.00267415	0.01839
	MEF2A	-0.355644	0.00157637	0.0125688
	MXRA7	-0.356923	0.000841316	0.00782842
	ZNF512	-0.357519	3.67814e-05	0.00075295
	RPL8	-0.357826	0.000358491	0.00416308
	WDR6	-0.357857	1.36196e-06	6.51557e-05
	ZNF580	-0.357884	0.00029523	0.00359939
	PDDC1	-0.358004	1.54864e-07	1.27401e-05
	NT5C	-0.358298	0.000571248	0.00591578
	RPL13	-0.358371	0.00225418	0.0163776
	RPL13A	-0.358616	0.000590773	0.0060328
	TUBG2	-0.359056	6.26014e-05	0.00111911
	MRPS25	-0.359197	5.37926e-06	0.000188274
	PDK2	-0.359503	0.000223178	0.00292123
	PADI4	-0.360176	0.00637157	0.034685
	ACR	-0.360707	0.00474667	0.027995
	DDAH1	-0.360889	0.00922938	0.0455263
	DGAT1	-0.361147	1.63274e-05	0.000417281
	RPS18	-0.361421	0.000514952	0.00547448
	NPTN	-0.361469	4.60314e-05	0.000891289
	JUND	-0.361567	0.0015829	0.0126038
	NLRC3	-0.363083	0.00514176	0.0296515
	BBC3	-0.363092	0.00351034	0.0224344
	BAG1	-0.363297	4.93064e-06	0.000176073
	PIP4K2C	-0.363999	0.00862239	0.0433681
	MGST3	-0.364017	0.000120257	0.00182984
	YAP1	-0.364458	0.00330437	0.0214346
	ZMYND11	-0.364686	0.000312201	0.00374152
	RFX5	-0.36561	2.51582e-05	0.000565657
	FLOT2	-0.365816	0.000229478	0.00297971
	DNAJB6	-0.366006	1.23751e-09	2.90486e-07
	AGL	-0.366133	0.000879182	0.00811641
	MXD4	-0.366186	2.35017e-05	0.000538033
	ZNF296	-0.366225	0.00987601	0.0477264
	TP53INP2	-0.367752	0.0094077	0.0461087
	NACAP1	-0.367761	0.000949278	0.00857467
	MBNL2	-0.367942	0.000483997	0.00525524
	GSDMD	-0.368059	0.00129136	0.0107799
	PNPLA2	-0.368677	9.37688e-06	0.000278851
	RPS14	-0.368722	9.57239e-05	0.00153616
	PRNP	-0.368747	0.00219852	0.0161204
	C11orf80	-0.368774	0.00202734	0.015117
	DHRS7	-0.369029	1.41464e-05	0.000376485
	FAM13B	-0.369232	0.002255	0.0163776
	ZNF382	-0.369636	0.00213134	0.0157128
	CCNG1	-0.369879	3.95127e-05	0.00079136
	ZNF256	-0.370311	0.00123298	0.0104084
	WFS1	-0.37067	0.00104827	0.00922276
	ENAH	-0.370702	0.00408497	0.025084
	EEF1D	-0.370718	0.000131697	0.00195021
	CRYZL1	-0.371068	8.97038e-10	2.39278e-07
	TRIM16L	-0.373244	0.00327767	0.021315
	LRRC29	-0.373303	0.000191859	0.00260422
	C11orf71	-0.374023	0.000275302	0.0034228
	RPL7A	-0.374026	4.13808e-05	0.000821318
	ZNF470	-0.374117	0.003706	0.0233265
	SAT2	-0.374332	0.00137062	0.0112464
	NUDT13	-0.37492	0.000719394	0.00699299
	ACAD11	-0.374967	8.24976e-05	0.00136887
	PLSCR3	-0.375012	7.34963e-07	4.20175e-05
	SDSL	-0.376106	0.00969329	0.047089
	RPS27A	-0.376327	0.000115816	0.00177919
	ZNF575	-0.376465	0.000390764	0.00445269
	CYB5D2	-0.376522	6.26144e-05	0.00111911
	RPS3	-0.376548	0.000229508	0.00297971
	RPL29	-0.376592	0.000260149	0.00326297
	SGCB	-0.376603	4.15817e-05	0.000824376
	CDC37L1	-0.376617	9.20773e-07	4.92712e-05
	ZNF444	-0.377003	1.44995e-05	0.000381559
	EEF1A1	-0.37733	7.02656e-06	0.000227394
	TARSL2	-0.377354	0.000512611	0.0054624
	GPD1L	-0.378111	0.00523708	0.029981
	UFSP1	-0.378301	0.000604991	0.0061247
	TTLL3	-0.378391	0.00163383	0.0129158
	CDKN1A	-0.378429	0.0101711	0.0487246
	ATP5O	-0.378569	3.32466e-07	2.24255e-05
	DUSP3	-0.37857	0.00025396	0.00320729
	AMZ2P1	-0.378742	5.08104e-06	0.000179983
	TP53INP1	-0.378973	0.0012186	0.010339
	SERGEF	-0.379212	0.000183184	0.00252147
	TOB1	-0.379818	0.0031687	0.0207456
	MFSD10	-0.380414	1.39375e-05	0.000372902
	PKIG	-0.380449	0.00410762	0.025188
	VAMP2	-0.380935	1.1204e-05	0.000318271
	SH3GLB2	-0.381209	8.61778e-05	0.00141923
	C5orf45	-0.382127	0.000280534	0.00346097
	SLC48A1	-0.382437	0.00127214	0.0106594
	SNHG8	-0.383153	0.00953711	0.0465898
	ZNF613	-0.383192	3.2356e-06	0.000126584
	UBE2D4	-0.383505	1.47357e-06	6.84581e-05
	CCDC120	-0.383796	0.0102788	0.0490813
	VPS28	-0.384122	5.5683e-06	0.000193353
	ZNF497	-0.384251	0.0036411	0.0230435
	TRIM66	-0.384353	0.00174128	0.0135516
	PCBD2	-0.384374	1.00008e-07	9.05707e-06
	PLA2G6	-0.384526	0.000832045	0.00776679
	SRF	-0.384695	0.000196393	0.00264538
	ACADVL	-0.385556	1.6596e-05	0.000420999
	CPEB4	-0.385752	0.0057232	0.0319458
	RPL23	-0.386293	5.25184e-05	0.000981513
	TBKBP1	-0.386759	0.000754065	0.00719919
	VILL	-0.387454	0.000305579	0.00369727
	LTBP3	-0.387501	0.000740275	0.00710221
	ENTPD1	-0.387687	0.000647309	0.00645293
	RNPC3	-0.388141	2.21038e-05	0.000517469
	LONRF1	-0.388617	0.00483605	0.0283606
	PDCD4	-0.388989	1.00031e-05	0.000295477
	ZDHHC14	-0.388991	0.00494997	0.0288484
	SCD5	-0.389033	0.00330923	0.0214503
	TLE4	-0.389035	0.00152662	0.0122597
	PRX	-0.389043	0.00888874	0.0443681
	PAOX	-0.389285	1.88899e-05	0.000459967
	HEXDC	-0.389866	0.000723213	0.00701884
	MACROD1	-0.390071	0.00809537	0.0414179
	COX7C	-0.390215	5.58546e-06	0.000193386
	TCEA2	-0.39082	0.00020882	0.00278296
	NMRAL1	-0.390849	0.000455778	0.0050056
	SLC46A1	-0.390913	0.000727483	0.00703609
	RPS6	-0.390936	7.36902e-05	0.00125831
	CIRBP	-0.391562	0.000100307	0.00159091
	IFI35	-0.392164	0.00390953	0.0242862
	PDE4A	-0.392186	0.0075424	0.0393084
	NR2E3	-0.392341	0.001412	0.0115245
	UNC13B	-0.394051	0.000216292	0.00284591
	C20orf96	-0.39412	1.44384e-05	0.000380521
	ISCU	-0.394138	1.02283e-08	1.58992e-06
	C8orf44	-0.395236	4.93672e-05	0.000936498
	FAM89B	-0.396111	7.79733e-08	7.54242e-06
	CAMK2G	-0.396408	0.000167521	0.00236694
	C1orf198	-0.396911	0.00145731	0.0117796
	ZNF561	-0.397023	1.59048e-06	7.27284e-05
	RNF38	-0.397456	0.00018143	0.00250981
	ANKRD50	-0.397468	0.00253407	0.0177719
	RPL3	-0.397469	4.12438e-06	0.000153509
	THTPA	-0.398382	1.49587e-07	1.24221e-05
	C9orf96	-0.398564	0.00207278	0.0153777
	ZNF582	-0.39904	0.000570152	0.00591487
	YPEL1	-0.399406	0.00496684	0.0288967
	RASIP1	-0.39961	0.00893455	0.0445588
	C19orf66	-0.400399	2.87253e-05	0.000622029
	ADPRH	-0.400444	0.000501523	0.00539529
	KRBA1	-0.400561	0.000537534	0.00566664
	RPS20	-0.400607	2.24121e-05	0.000520807
	ZNF737	-0.400715	0.00364866	0.0230721
	MAS1L	-0.400769	0.00384542	0.0239556
	B3GALNT2	-0.400909	1.22596e-05	0.000340965
	DDX26B	-0.400996	0.00125338	0.0105326
	TP53TG1	-0.401912	0.000104854	0.00164523
	SPAG16	-0.40202	8.22609e-05	0.00136637
	OSBPL7	-0.402935	2.39473e-05	0.000544692
	ATP2B4	-0.40315	0.00227184	0.0164507
	COMMD6	-0.403177	4.68717e-06	0.00017014
	MARCH9	-0.403442	0.000603634	0.00611816
	MRPL23	-0.403991	0.000605675	0.00612811
	CCDC106	-0.404399	0.000207078	0.00276391
	THYN1	-0.404959	5.32721e-07	3.24518e-05
	SLC29A1	-0.40508	0.00229498	0.0165519
	DNAJC19	-0.405451	8.90763e-12	9.22464e-09
	HSPB9	-0.405539	0.00525202	0.0300201
	TOP1MT	-0.405729	0.00139112	0.0113901
	DFNB59	-0.405852	0.00222321	0.0162203
	SNAI3	-0.405952	0.000993992	0.00888461
	PEBP1	-0.406701	2.45861e-08	2.96465e-06
	CAPN8	-0.406782	0.0063046	0.0343737
	PRRT3	-0.407419	0.000223362	0.00292147
	CCS	-0.407619	1.83905e-05	0.000453039
	LTA4H	-0.40778	8.34443e-07	4.60513e-05
	HIPK4	-0.407827	0.0091782	0.045401
	PTK2B	-0.408116	0.00227363	0.0164518
	TUSC1	-0.408251	0.00476199	0.0280665
	CCR6	-0.408284	0.00819256	0.0418179
	ZNF597	-0.408378	0.00471433	0.0278884
	PRMT2	-0.409567	4.02925e-08	4.35183e-06
	HRH3	-0.409772	0.00933098	0.0458732
	TEAD4	-0.409777	0.00256273	0.017876
	TSPYL1	-0.410043	9.88313e-09	1.58175e-06
	SUOX	-0.410311	2.5212e-08	3.01944e-06
	TSPO	-0.410414	0.00289193	0.0193952
	SNTA1	-0.410729	0.00902487	0.0448949
	YPEL3	-0.410957	0.000220794	0.00289433
	ZNF525	-0.411368	0.000591905	0.00604054
	MOB2	-0.412475	1.18874e-05	0.000332715
	AK7	-0.412886	0.00639255	0.034767
	AES	-0.413196	1.27859e-06	6.27008e-05
	SERF1A	-0.413438	1.48949e-07	1.24221e-05
	ENDOD1	-0.413897	0.0023427	0.0167856
	RNF103	-0.413947	1.72759e-07	1.37925e-05
	GPR62	-0.41443	0.00854588	0.0430842
	SLC10A5	-0.415803	0.00191244	0.0144607
	ZNF248	-0.415805	7.39575e-06	0.000237595
	MTA3	-0.415935	3.20373e-09	6.24542e-07
	ICA1	-0.416343	0.00643897	0.0349655
	ZNF774	-0.416577	0.00594372	0.0328538
	TMEM136	-0.417152	6.0982e-05	0.00109886
	RPL35A	-0.418478	2.36153e-05	0.000539932
	HDAC11	-0.418972	8.46026e-05	0.00139852
	SYNGAP1	-0.419083	0.000750006	0.00716433
	LOC100270804	-0.419165	0.00619614	0.0339083
	ZNF600	-0.419268	0.000601099	0.00610286
	SLC27A5	-0.419867	0.00102803	0.00908562
	CYYR1	-0.419878	0.00715248	0.0377343
	CRIP2	-0.419891	0.0059219	0.0327846
	FOXO1	-0.420279	0.00654213	0.0353267
	TMEM141	-0.420363	3.61253e-06	0.000137958
	ANKRD6	-0.420756	0.00883084	0.0441542
	GYG1	-0.421024	4.84098e-05	0.000922353
	NRN1L	-0.4212	0.00458688	0.0273828
	GJA4	-0.421276	0.00920653	0.0454772
	PICK1	-0.421882	0.000346774	0.00405107
	RNASEH2C	-0.422093	4.31864e-06	0.000158726
	GLTSCR2	-0.422734	3.54564e-05	0.000731781
	C7orf31	-0.422756	0.00759217	0.0394694
	ZNF25	-0.423034	1.93554e-06	8.47642e-05
	SVOP	-0.42368	0.00454204	0.0271705
	DNAJC4	-0.424229	7.8623e-06	0.000246547
	SLC2A11	-0.424447	2.89404e-06	0.000115532
	GAS5	-0.425091	0.00543059	0.0307488
	ZBTB42	-0.425594	5.48237e-05	0.0010149
	CRYZ	-0.425842	2.24238e-05	0.000520807
	RPS7	-0.426054	2.77884e-06	0.000112722
	MGST2	-0.426169	5.79906e-05	0.00105686
	GNB5	-0.426682	1.02508e-05	0.000300369
	FLJ44635	-0.426834	6.49689e-05	0.00114492
	LOC100133985	-0.426919	0.0032381	0.0211449
	INPP5A	-0.42707	4.60298e-05	0.000891289
	ANXA6	-0.427528	2.59623e-05	0.000580771
	TNFRSF6B	-0.427738	0.00435664	0.026357
	RPL5	-0.427753	1.96291e-06	8.55372e-05
	EXD3	-0.427838	5.20646e-06	0.000182589
	UBQLNL	-0.428241	0.00225796	0.0163856
	LHFP	-0.428984	0.00219962	0.0161217
	ZBTB47	-0.428987	6.47531e-05	0.00114341
	C21orf2	-0.430729	2.79644e-06	0.000113175
	TMEM180	-0.430767	0.00115875	0.00997542
	FAM173A	-0.430951	7.87313e-05	0.00132091
	USHBP1	-0.431352	0.00822343	0.0419026
	NANOS1	-0.43205	1.10081e-05	0.000315619
	SPHAR	-0.432235	1.7944e-05	0.000444936
	MAPK12	-0.432578	0.00823568	0.0419529
	KDM5B	-0.432601	0.00158852	0.0126314
	VAMP1	-0.432643	0.0026707	0.0183735
	JAG2	-0.432741	0.00302614	0.0200207
	THBS3	-0.432794	0.00271841	0.018588
	RPL37A	-0.432995	0.000103075	0.00162602
	GDPD3	-0.433045	0.00188425	0.0143045
	PCBD1	-0.433466	2.28225e-05	0.000527976
	ZNF784	-0.433698	1.1615e-05	0.000327695
	TMEM191A	-0.433772	0.00399228	0.0246697
	UQCRB	-0.433884	1.44101e-05	0.000380345
	PHOSPHO2	-0.434432	9.46158e-05	0.00152538
	DLG4	-0.434875	0.000383631	0.00438845
	NUDT14	-0.435268	0.00615864	0.0337556
	ZNF681	-0.435639	0.00411514	0.0252253
	PGAP3	-0.435674	7.53046e-07	4.29041e-05
	MYADM	-0.435712	0.000474868	0.00518248
	PCMTD1	-0.435778	4.70221e-06	0.000170334
	RAPGEF3	-0.436552	0.0041359	0.0252909
	EPM2A	-0.436645	0.000293994	0.0035893
	ATHL1	-0.436656	0.00710872	0.037571
	HSF4	-0.437367	0.00967031	0.0470682
	ARID5A	-0.437937	0.000282824	0.00347762
	C12orf61	-0.438568	0.00016297	0.00231378
	C14orf159	-0.43892	3.31318e-06	0.000129045
	CHD3	-0.438956	4.76692e-06	0.000171269
	RAB15	-0.439612	0.00661355	0.0356387
	PROM2	-0.440726	0.00319659	0.0209127
	SOX18	-0.44207	0.00764255	0.0396427
	STAT5B	-0.442169	1.42279e-06	6.75155e-05
	RPL13AP3	-0.442202	0.00223566	0.0162909
	HSD11B1L	-0.44243	0.0010596	0.00931318
	PNRC1	-0.442469	1.527e-07	1.2621e-05
	IDH2	-0.442775	0.000363943	0.00421805
	DGKA	-0.444002	8.54857e-07	4.68794e-05
	FAM181A	-0.445579	0.000246116	0.0031223
	SRC	-0.445993	0.000701555	0.00685778
	GAS8	-0.446767	3.18193e-06	0.000125412
	ILK	-0.44691	3.02034e-05	0.000646945
	FAM195A	-0.447084	0.00682042	0.036408
	CATSPER2	-0.447692	0.000369953	0.00427833
	SEMA4D	-0.448496	0.00255308	0.0178533
	HBD	-0.448694	0.00294053	0.0196091
	CEMP1	-0.449075	5.55515e-05	0.00102622
	PPM1M	-0.44925	1.37155e-08	1.97919e-06
	LOC92249	-0.451053	0.000416229	0.00467328
	ZNF876P	-0.452398	0.004751	0.0280112
	LAMB2	-0.452809	7.13878e-05	0.00122613
	EML2	-0.453213	0.00018555	0.00254014
	SPRYD4	-0.453512	9.43493e-09	1.52387e-06
	CYHR1	-0.453766	3.91942e-08	4.31259e-06
	APOBEC3F	-0.454529	0.00143969	0.0116747
	AMN1	-0.454997	2.26326e-07	1.66714e-05
	ZNHIT2	-0.455014	0.00481775	0.028291
	COLQ	-0.455489	0.00120218	0.0102392
	DHFRL1	-0.455901	3.39755e-06	0.000131748
	ARHGEF9	-0.456259	0.000189005	0.00257718
	EHBP1L1	-0.456652	0.000162557	0.00230978
	RPL24	-0.456928	1.12086e-05	0.000318271
	THRA	-0.45722	1.42654e-05	0.000378796
	NFATC4	-0.457238	0.000581103	0.00597216
	ATP1A4	-0.457263	0.00383394	0.0239084
	PNPLA4	-0.458288	0.00862436	0.0433681
	FOXH1	-0.458491	0.00490506	0.0287011
	MEF2C	-0.459024	0.000122643	0.00185174
	RPL23AP53	-0.459489	0.000176459	0.00246357
	TMEM150A	-0.459851	2.02151e-07	1.52741e-05
	DUSP19	-0.460938	0.000308061	0.00371213
	LIPT1	-0.460957	2.08139e-08	2.58049e-06
	AQP8	-0.46171	0.00425848	0.0258358
	SAMD10	-0.462793	0.00374005	0.0234569
	NENF	-0.463133	1.30418e-05	0.000354871
	RPL34	-0.463791	3.50421e-05	0.000727186
	ZNF649	-0.465198	0.000322069	0.0038438
	PPP1R13B	-0.465235	0.000214636	0.00283641
	ZFYVE28	-0.465252	0.000362698	0.00420638
	ASB16	-0.465347	0.00877673	0.0439086
	KANK3	-0.465583	0.00332074	0.021509
	ALDH4A1	-0.465678	0.00123285	0.0104084
	TMEM177	-0.465832	2.07714e-06	8.91361e-05
	SYNGR2	-0.466093	0.000145597	0.00210618
	LIME1	-0.4667	0.00200319	0.014975
	FHIT	-0.466745	0.00873834	0.0437663
	SPATA20	-0.466808	5.27641e-05	0.000984017
	DYRK1B	-0.46693	4.26889e-05	0.000841587
	DHRS1	-0.467224	1.95942e-06	8.55372e-05
	GSTM3	-0.467866	0.00674341	0.0360734
	ZNF626	-0.468238	0.00108742	0.00951969
	MT1DP	-0.468667	0.00072011	0.00699299
	MGC72080	-0.468848	0.000304481	0.00368919
	IL17RC	-0.468938	1.43288e-06	6.76298e-05
	HSD17B8	-0.469128	0.00335814	0.0216637
	CRELD1	-0.470034	0.000109175	0.00168895
	COL18A1	-0.47061	0.00259497	0.0180022
	ABAT	-0.470912	0.00373148	0.0234502
	GALT	-0.471181	1.8567e-07	1.43997e-05
	NEURL1B	-0.471269	0.00933098	0.0458732
	ARSA	-0.472211	3.68489e-05	0.000753454
	NAP1L5	-0.473418	0.00441918	0.0266468
	FBXL8	-0.473423	0.000122987	0.00185534
	C6orf164	-0.473455	0.000545709	0.00571034
	C20orf166	-0.474502	0.00972144	0.0471606
	CPPED1	-0.474921	0.00134205	0.0110745
	PRLHR	-0.475863	0.00427903	0.0259498
	PCDHB14	-0.475906	0.00373231	0.0234502
	ZNF544	-0.47655	7.35097e-07	4.20175e-05
	ZNF586	-0.477075	1.10942e-07	9.96497e-06
	RPL12	-0.47744	2.17994e-05	0.000513072
	COMTD1	-0.477478	0.000211599	0.0028061
	CCL16	-0.477686	0.00294519	0.0196328
	PGPEP1	-0.47852	0.000123752	0.00186528
	FGGY	-0.479851	0.000215523	0.00284003
	MPP3	-0.479918	0.00520225	0.0298422
	EGFL7	-0.481642	0.00500719	0.0290929
	DRG2	-0.481767	4.06886e-06	0.000152086
	MAGIX	-0.481854	0.000342523	0.0040174
	SCHIP1	-0.482021	0.00282853	0.0191114
	GARNL3	-0.482691	0.00345451	0.02215
	EMCN	-0.483542	0.0100254	0.048289
	TRAF5	-0.483784	0.000551151	0.00574823
	RPL23P8	-0.484892	3.02067e-05	0.000646945
	MID2	-0.485867	0.000584304	0.00599571
	NDUFA4	-0.486662	3.42232e-06	0.000132197
	RPL10A	-0.48673	4.20462e-07	2.69172e-05
	NCS1	-0.487153	0.00130808	0.010878
	IL11RA	-0.487763	0.00540709	0.0306379
	PDK3	-0.488511	0.00602709	0.0332207
	FAM159A	-0.488922	0.00851198	0.0429749
	LOC400927	-0.488954	0.000279999	0.00345922
	TEAD2	-0.48964	0.000430345	0.0048042
	SIDT2	-0.489665	1.36628e-09	3.12382e-07
	SSH3	-0.490278	2.36488e-05	0.000539995
	PSEN2	-0.490379	2.05699e-06	8.87581e-05
	PDLIM7	-0.490399	0.000300397	0.00364472
	ZNF551	-0.491149	0.00181458	0.0139379
	NEIL1	-0.491952	0.00164642	0.0129945
	AARSD1	-0.492531	7.01743e-09	1.1879e-06
	ROGDI	-0.492883	1.12222e-06	5.69847e-05
	ABHD14B	-0.493185	2.53816e-07	1.83886e-05
	FSCN2	-0.493294	0.00173406	0.01352
	TRAPPC6A	-0.494304	1.6444e-05	0.000418441
	ALDH2	-0.495065	0.00141327	0.0115295
	SMTN	-0.495099	0.00663324	0.0357227
	RNF126P1	-0.495472	0.00534298	0.0304116
	CLIP3	-0.495559	0.000637542	0.00637361
	STAT6	-0.495621	4.10019e-06	0.000152932
	SLC5A2	-0.496614	0.000156415	0.00223695
	SARM1	-0.497403	0.000184522	0.00253591
	SNPH	-0.497917	0.0023133	0.0166364
	ST6GAL1	-0.499132	0.00176429	0.0136649
	IGF1R	-0.500547	0.00720541	0.037934
	CSAD	-0.501693	0.000129795	0.00192831
	RNF208	-0.502394	0.00538208	0.0305453
	PEX11G	-0.502663	2.64153e-05	0.000589443
	CALCOCO1	-0.502999	1.3371e-06	6.43527e-05
	PVT1	-0.503626	0.000174908	0.00244924
	TSNAXIP1	-0.505659	0.000565239	0.00587644
	VASP	-0.505782	3.22778e-06	0.000126559
	FN3K	-0.505975	0.000208411	0.0027796
	RAMP3	-0.507219	0.00937039	0.0460027
	EPHX1	-0.507363	2.34385e-05	0.000537986
	MYL6	-0.507658	4.49248e-06	0.000164771
	MAPRE3	-0.508128	6.21291e-05	0.00111497
	ABTB1	-0.508977	2.19739e-06	9.34421e-05
	ACACB	-0.509333	0.000764536	0.00725786
	TLE1	-0.509688	0.00231927	0.0166472
	RASA4	-0.509765	6.00391e-05	0.00108409
	HNMT	-0.510081	0.000399922	0.00453357
	SEC11C	-0.510277	0.000124612	0.00187344
	PBLD	-0.510526	6.06192e-07	3.62007e-05
	ANKRD24	-0.511077	0.0044895	0.0269293
	SAMD13	-0.511242	0.00296379	0.0197045
	C11orf1	-0.511299	2.71626e-06	0.000110803
	LRRC26	-0.513141	0.000769903	0.00730036
	CAPN12	-0.513416	0.000945203	0.00854225
	MOAP1	-0.513584	3.30254e-07	2.2362e-05
	NAPRT1	-0.51361	0.000106596	0.00166073
	ARSD	-0.513694	0.000134574	0.00198092
	MAGEE1	-0.513928	0.00116068	0.00998233
	FAM63A	-0.514337	1.28248e-07	1.10783e-05
	CDC42EP3	-0.514693	0.00725311	0.0381053
	LDHD	-0.514882	0.00591869	0.0327771
	DRD4	-0.515116	0.0101474	0.0486771
	FAM27C	-0.515218	0.00861974	0.0433681
	CCDC17	-0.515257	0.000909088	0.0083054
	LAT	-0.515948	0.00388118	0.0241528
	PFKM	-0.516014	1.17636e-05	0.000330828
	CAMK1	-0.517155	2.70541e-05	0.000596851
	MOCS1	-0.518126	1.39855e-05	0.000373619
	PPFIBP2	-0.518872	0.00100138	0.00891722
	ACP6	-0.51942	0.00180783	0.0139164
	HYI	-0.520838	5.67584e-06	0.000195544
	MYL5	-0.521371	3.10059e-05	0.000660047
	MAMDC4	-0.522174	0.0022338	0.0162841
	TP53	-0.522458	0.00293988	0.0196091
	DUSP8	-0.523169	0.00136704	0.0112304
	ANKK1	-0.523212	0.00492306	0.0287369
	TGIF2	-0.523655	0.000206628	0.00276
	LLGL2	-0.524075	0.00289317	0.0193962
	JAM3	-0.525218	0.000311552	0.00373884
	PLXNB1	-0.525407	0.00204814	0.0152399
	FAM50B	-0.525822	0.00180687	0.0139151
	KLHL26	-0.526466	0.000106377	0.00166073
	DOK4	-0.527035	4.57578e-05	0.000889145
	FAM84B	-0.52708	0.00508328	0.0293992
	CATSPERB	-0.527641	0.000657764	0.00653865
	ACTR3C	-0.528254	0.00530822	0.0302921
	BCL2	-0.530107	0.000125455	0.0018845
	CYR61	-0.530669	0.00491071	0.0287028
	FLJ33360	-0.531326	0.00391401	0.0243055
	ERN2	-0.532082	0.0078387	0.0404456
	NOL3	-0.532577	0.000218499	0.00287066
	FLJ36777	-0.532806	0.00543211	0.0307488
	SCRN2	-0.532866	2.87063e-06	0.000114858
	TMEM80	-0.533172	8.55413e-08	8.05323e-06
	B3GALT4	-0.533486	6.33099e-05	0.00112356
	LDLRAD2	-0.533535	0.000831501	0.00776583
	ADAMTS9	-0.533687	0.00615161	0.0337276
	PHLDA3	-0.533758	0.000424066	0.00474614
	PM20D1	-0.534981	0.00531757	0.030316
	DUSP22	-0.535143	3.87308e-08	4.29249e-06
	ST5	-0.535812	9.04546e-06	0.000271287
	DTX3	-0.536062	0.000840199	0.00782472
	KRTCAP3	-0.536413	0.00115047	0.00991853
	GRM2	-0.536459	0.00633956	0.0345322
	GHRL	-0.536473	0.00550992	0.0310407
	NQO1	-0.536477	0.00127459	0.0106701
	CTAGE9	-0.536709	0.00666201	0.0358121
	MSRA	-0.536939	3.27428e-06	0.000127813
	CCDC107	-0.536984	1.63959e-05	0.000418333
	CTNNA3	-0.537305	0.00968577	0.0470886
	PCDHGA8	-0.537444	0.0024903	0.0175312
	FIGNL2	-0.53759	0.00554778	0.031214
	ACCS	-0.537914	2.76504e-05	0.000606566
	EIF4EBP3	-0.538928	4.02775e-05	0.000803951
	TMEM125	-0.53913	0.00630269	0.0343737
	FAM162A	-0.539185	1.18034e-05	0.000331389
	STBD1	-0.539533	0.00290153	0.01943
	WDR93	-0.539622	0.000406486	0.00459024
	TNS1	-0.540009	0.00549593	0.0309916
	MGMT	-0.540317	0.000293868	0.0035893
	TJP3	-0.540983	0.00535313	0.0304497
	TP53TG5	-0.541645	0.00333935	0.0215727
	SNHG5	-0.543328	8.7212e-05	0.00143358
	BBS1	-0.543605	3.68227e-08	4.23701e-06
	KALRN	-0.543769	0.00676905	0.0361886
	GPR35	-0.544032	3.10736e-05	0.000660688
	AMY2B	-0.544196	0.001233	0.0104084
	NRBP2	-0.545106	0.000186222	0.00254735
	DIXDC1	-0.545646	0.000464005	0.00508643
	TIAF1	-0.546151	2.75478e-05	0.000605467
	DDR1	-0.54627	0.00144316	0.0116921
	RGS14	-0.547015	1.13208e-05	0.000320937
	MICAL1	-0.54724	0.00425626	0.0258358
	PRICKLE2	-0.548508	1.1177e-05	0.000318271
	ACOT2	-0.548634	7.93036e-07	4.44631e-05
	MTMR11	-0.54906	0.00038698	0.00441814
	ZNF542	-0.549065	0.000106519	0.00166073
	ADCY4	-0.549246	0.000505017	0.00541319
	COL4A2	-0.549594	0.000306097	0.00369727
	RTN2	-0.549959	7.8922e-05	0.001322
	NR3C2	-0.550483	0.00883062	0.0441542
	KCNJ8	-0.551494	0.00275097	0.018713
	ACOT4	-0.551573	0.00313144	0.0205399
	TSPAN31	-0.553648	4.91245e-10	1.6377e-07
	DSTN	-0.554021	0.000362568	0.00420638
	LOC100268168	-0.555189	0.000840474	0.00782472
	PLA2R1	-0.555419	0.00982724	0.0475429
	E2F5	-0.555453	0.00255085	0.0178533
	DECR2	-0.555465	2.59131e-07	1.86449e-05
	KCTD15	-0.555761	0.0014783	0.0119164
	SERPING1	-0.555775	0.0090239	0.0448949
	ARHGEF17	-0.556382	2.71893e-06	0.000110803
	SLC20A2	-0.556641	3.90969e-05	0.00078753
	CALD1	-0.558068	0.000894154	0.00821586
	A2M	-0.55807	0.00714207	0.0376914
	ADAD2	-0.558436	0.00547996	0.0309411
	TSPAN15	-0.558815	0.000911869	0.00831355
	OR51E1	-0.559551	0.00123586	0.0104202
	MSRB2	-0.559859	6.35466e-06	0.000211082
	DYRK4	-0.56008	1.27396e-05	0.000350988
	SYCE1L	-0.561674	0.00381421	0.0238033
	LAMA5	-0.56171	0.00472337	0.0279018
	AGPAT2	-0.56244	0.000133867	0.00197381
	DKFZp779M0652	-0.56336	0.000503327	0.0053998
	PDLIM5	-0.563362	0.0025046	0.0176142
	ZNF285	-0.564604	0.000131001	0.00194458
	FAM69B	-0.564804	0.00611043	0.0335644
	NAT2	-0.56532	0.00506739	0.0293458
	ROM1	-0.565679	0.000106064	0.00165978
	JUP	-0.565877	0.000542047	0.00569376
	CABYR	-0.566189	0.000477623	0.00520009
	C9orf9	-0.567173	5.26059e-07	3.21572e-05
	PACSIN3	-0.567486	0.000170845	0.00239855
	SOX15	-0.567562	0.0086693	0.0435319
	SEPT4	-0.567566	0.000413097	0.00464998
	FDXR	-0.567595	9.39024e-05	0.00151665
	SPINK2	-0.567705	0.00629557	0.0343457
	PTPLAD2	-0.567802	1.7251e-05	0.000433243
	SERPINF2	-0.568676	0.00108406	0.00949499
	CACNB3	-0.569499	2.77409e-06	0.000112722
	SLC29A2	-0.569994	0.00712305	0.0376354
	THRSP	-0.570014	0.0046538	0.0276138
	LPHN1	-0.570156	0.00132572	0.011004
	DHH	-0.570987	0.009439	0.0461979
	CHKB	-0.571159	3.63961e-07	2.38198e-05
	ACOT11	-0.571583	0.00231151	0.0166364
	HSPB1	-0.571642	0.000442074	0.00489171
	GRAP2	-0.571733	0.00497866	0.0289558
	CCDC159	-0.572077	9.84905e-07	5.1759e-05
	DMPK	-0.57233	4.31361e-05	0.000847557
	C15orf37	-0.572738	1.03454e-06	5.34109e-05
	SLC24A5	-0.574767	0.00589549	0.0326589
	LILRA4	-0.575059	0.00320396	0.0209453
	AKAP1	-0.575731	0.000957976	0.00863994
	ENPP3	-0.576409	0.00256005	0.0178726
	ADAM11	-0.576766	0.00767756	0.0397774
	NANOS3	-0.576989	0.00034299	0.00401912
	CCDC153	-0.577671	5.6154e-05	0.00103301
	TMEM220	-0.578048	6.43615e-07	3.78958e-05
	EDN1	-0.580573	0.00370415	0.0233265
	PLEKHG3	-0.58065	0.000939385	0.00850276
	PROS1	-0.581329	0.00143377	0.0116374
	EFCAB4A	-0.581611	0.00301053	0.0199325
	HES4	-0.582038	0.00466039	0.0276343
	CLEC4F	-0.582404	0.00507657	0.02938
	IL5RA	-0.582678	7.0624e-05	0.00121657
	MFSD4	-0.583024	0.00407485	0.0250306
	ATP9A	-0.584405	0.00520505	0.0298446
	NBEA	-0.584848	0.00538928	0.030559
	CYP2E1	-0.584998	0.00663524	0.0357227
	OBSL1	-0.585973	1.06614e-05	0.000308706
	EFEMP2	-0.586643	1.0032e-07	9.05707e-06
	PRKAG2	-0.586723	0.000515841	0.00548062
	ADAMTS13	-0.587941	0.000277758	0.00344119
	PECR	-0.588801	7.87819e-05	0.00132091
	CHN2	-0.589417	0.00440309	0.026574
	PIPOX	-0.590286	1.46498e-05	0.000383794
	C1QTNF6	-0.590638	0.00263314	0.0182019
	ANG	-0.590701	0.000611589	0.00617021
	FNBP1	-0.591095	4.02555e-06	0.000151108
	ZNF185	-0.59195	0.00190288	0.0144087
	SNRPN	-0.592401	6.47074e-06	0.000214534
	LCN6	-0.592515	4.52421e-05	0.000881069
	SVIL	-0.59297	0.00291664	0.0194941
	SEPW1	-0.593742	1.45332e-07	1.21837e-05
	BEX4	-0.593928	0.000198676	0.00267204
	TTC9	-0.594053	0.000625086	0.00626332
	BMX	-0.595719	0.0075165	0.0392324
	AP1G2	-0.596395	8.84728e-06	0.000267186
	TM7SF2	-0.597609	0.000276551	0.00343348
	C2orf16	-0.598563	3.18426e-06	0.000125412
	DIO3OS	-0.599391	0.00526724	0.0300973
	APOM	-0.599631	1.33764e-06	6.43527e-05
	TANC1	-0.601429	0.000232481	0.00300943
	FAAH	-0.601646	0.00167104	0.0131568
	GPRC5C	-0.601883	0.010386	0.0494981
	SYT3	-0.60229	0.00648584	0.0351333
	CTAGE4	-0.602395	0.00231501	0.0166396
	AIG1	-0.602817	6.5861e-07	3.86495e-05
	MMP15	-0.602962	0.000155795	0.00222989
	HIGD1B	-0.603106	0.00146662	0.011844
	PTGFRN	-0.604704	0.00103911	0.0091623
	FILIP1L	-0.604824	0.00911258	0.0452463
	SLC16A11	-0.604907	0.00922072	0.0455193
	MRAP	-0.605658	0.00291541	0.0194941
	NTN5	-0.605761	0.00411847	0.0252255
	KIAA0040	-0.605865	0.000202472	0.00271479
	ZNF516	-0.606881	0.00529251	0.0302319
	EPB41L1	-0.608511	1.03052e-05	0.000300369
	TMC4	-0.609453	0.00109995	0.00960309
	KCNK7	-0.609608	7.8525e-06	0.000246547
	PARD6G	-0.610482	0.000697355	0.00682431
	CCDC158	-0.610825	0.00285007	0.0192096
	PTPRN2	-0.610939	0.00137361	0.0112634
	MST1	-0.611854	0.000234679	0.00302675
	FYCO1	-0.612342	1.34483e-05	0.000363125
	STAP2	-0.612678	0.00121796	0.0103386
	KIAA1683	-0.612708	0.00348372	0.022294
	CAPN3	-0.614509	0.000199184	0.00267682
	TCEA3	-0.615384	0.00660878	0.0356239
	ATL1	-0.615483	6.97768e-05	0.00120594
	PPP1R3B	-0.616223	0.000528899	0.00559571
	RBPMS	-0.616668	0.00826986	0.0420739
	TCEAL5	-0.616682	0.00902906	0.044903
	TXLNB	-0.616926	0.00276597	0.0187866
	MAPK11	-0.617088	2.11962e-05	0.000502232
	PLIN5	-0.617483	0.00873585	0.0437663
	LOC100270746	-0.617614	0.00155643	0.0124493
	STX1B	-0.618336	0.00354366	0.0225873
	TESC	-0.618394	0.000836966	0.00780858
	ANO9	-0.618401	0.00504186	0.0292365
	MYO5C	-0.618432	0.00200002	0.014958
	FLJ23867	-0.618627	1.36042e-05	0.000365651
	CCDC154	-0.618653	0.00129139	0.0107799
	ALS2CL	-0.618689	0.00204145	0.0152029
	C11orf35	-0.620917	0.000586382	0.00600888
	WSCD1	-0.62097	0.0100193	0.048273
	ZFP2	-0.621185	1.55985e-05	0.000402657
	B3GNT8	-0.621351	0.000105682	0.00165528
	FLT3	-0.62166	0.00305438	0.0201621
	ADAMTS10	-0.621985	0.00141977	0.0115611
	DNAJB5	-0.622176	0.000213746	0.00282932
	NUDT7	-0.623428	0.000512886	0.0054624
	FAM60A	-0.623915	0.000603649	0.00611816
	GATA2	-0.624329	0.00162744	0.0128827
	ACOT1	-0.625292	7.42906e-08	7.30663e-06
	ZMAT1	-0.626103	0.00398673	0.0246527
	SYNPO	-0.627094	2.73647e-05	0.000602195
	CLCNKB	-0.627546	0.0100587	0.0483967
	AGAP2	-0.627704	0.000734143	0.0070794
	TGFB1I1	-0.628324	8.00007e-05	0.00133752
	GKAP1	-0.628366	0.000682526	0.00672781
	LRRC3	-0.629082	0.00808608	0.0413824
	ITM2C	-0.629344	0.00360172	0.0228828
	CST6	-0.629547	0.0026203	0.0181544
	RTDR1	-0.62983	0.00076395	0.00725786
	KIAA1045	-0.630461	0.0018329	0.014048
	NICN1	-0.630472	8.41501e-10	2.27917e-07
	ZSCAN1	-0.630538	0.00401657	0.0247764
	ROPN1	-0.63163	0.00357587	0.0227432
	RNF32	-0.631725	1.89901e-05	0.000461133
	KCTD14	-0.631908	0.00151751	0.0121934
	NT5M	-0.632195	0.000355089	0.00413176
	SLCO2A1	-0.633702	0.00480984	0.0282851
	CBX7	-0.633795	0.000433479	0.00482703
	FAM162B	-0.634497	0.00579052	0.0322499
	KCNIP2	-0.635688	4.71835e-05	0.000901917
	IL17RE	-0.636085	0.00164673	0.0129945
	CLDN23	-0.636379	0.000624791	0.00626332
	RNASE4	-0.636539	0.00129738	0.010813
	C22orf15	-0.636875	0.000541634	0.00569376
	LOC728743	-0.63796	1.15417e-08	1.69327e-06
	FAM19A1	-0.638236	0.00759346	0.0394694
	CAND2	-0.638345	0.00240195	0.0170785
	FAM124A	-0.639124	0.0019451	0.0146402
	SOHLH2	-0.639601	0.0026333	0.0182019
	CRB3	-0.640573	0.000259161	0.0032543
	ZNF10	-0.641719	2.66685e-08	3.17229e-06
	ZNF33B	-0.642803	5.13058e-08	5.40862e-06
	ZNF467	-0.643376	0.000382259	0.00437845
	SH3BGRL	-0.643383	1.81988e-07	1.42396e-05
	MAP1LC3A	-0.646043	2.88116e-05	0.00062313
	MAML3	-0.646081	1.41569e-05	0.000376485
	CYP4F22	-0.64758	0.00180654	0.0139151
	FAM135B	-0.64822	0.00949816	0.0464745
	CASP12	-0.648379	0.00286673	0.019285
	ZNF793	-0.64845	0.000758944	0.00723009
	TSGA10	-0.648955	0.000167121	0.00236319
	IPW	-0.649371	0.00158492	0.0126142
	ZMYND12	-0.649801	1.86832e-05	0.000456831
	CLYBL	-0.650102	2.82087e-06	0.000113694
	COX7A1	-0.651945	0.00916614	0.0453669
	ACBD4	-0.653445	1.69553e-06	7.63424e-05
	PRPF40B	-0.653638	3.87678e-08	4.29249e-06
	NUP210	-0.654126	0.00564766	0.031612
	C10orf10	-0.654224	0.00670206	0.0359178
	PDIA2	-0.654497	0.0065467	0.0353325
	TLR9	-0.655578	5.60236e-06	0.000193391
	TUBA4A	-0.655696	0.00857766	0.0432077
	CDK18	-0.656759	0.00283083	0.0191166
	SORT1	-0.658243	0.000660295	0.0065601
	CLMN	-0.659092	0.000128992	0.00192286
	NME3	-0.660099	6.45304e-08	6.64361e-06
	VWA5A	-0.66027	0.000114372	0.00176161
	ACSBG1	-0.660999	0.000118017	0.00180512
	DNM1P35	-0.661164	0.000233712	0.00301871
	S1PR5	-0.661955	0.00254402	0.0178294
	CBFA2T3	-0.662152	0.000942459	0.00852183
	TLE6	-0.662586	0.00211485	0.0156174
	RSPH1	-0.662593	0.00143726	0.0116604
	PABPC5	-0.662779	0.00959589	0.0467707
	MRAS	-0.663179	7.7449e-06	0.000245181
	RAB3D	-0.663311	7.9864e-07	4.46351e-05
	CCDC3	-0.663654	0.00920529	0.0454772
	MYEF2	-0.664655	0.0076539	0.0396898
	MANSC1	-0.665388	4.2326e-05	0.00083537
	SLC16A5	-0.666557	5.27273e-05	0.000984017
	NIPSNAP3B	-0.66711	2.51285e-05	0.000565657
	SST	-0.667206	0.00327381	0.0213097
	CCDC24	-0.667223	8.59184e-06	0.000263004
	BOC	-0.667375	0.00255817	0.0178716
	CPE	-0.667376	0.00410489	0.02518
	RAB37	-0.668151	0.00122657	0.0103816
	SSPN	-0.668234	0.000148759	0.0021484
	CMBL	-0.668824	0.000849741	0.00788182
	DHRS12	-0.668872	8.76955e-13	2.57313e-09
	PDE1B	-0.669105	0.00250531	0.0176142
	GCNT4	-0.669166	0.00643383	0.0349591
	RASSF7	-0.66949	0.000690297	0.00677785
	CCL17	-0.66972	0.0064614	0.035044
	ZNF860	-0.670234	0.00136246	0.0112032
	PRKAR1B	-0.671964	6.51183e-05	0.00114575
	FXYD7	-0.675766	0.00920639	0.0454772
	EGFL8	-0.67578	3.24291e-05	0.000682095
	NXNL2	-0.675946	0.000879946	0.00811921
	C8G	-0.676006	7.88446e-06	0.000246547
	ZNF415	-0.676121	0.000106503	0.00166073
	SAMD14	-0.678098	0.00142124	0.0115677
	GNA14	-0.678802	0.00805832	0.0412883
	NR2F2	-0.679257	9.16448e-05	0.00149113
	KCNJ11	-0.68114	0.00920526	0.0454772
	DBNDD2	-0.681252	0.00243575	0.017263
	SIGLEC8	-0.681597	0.00752086	0.0392324
	PBXIP1	-0.682521	4.45212e-08	4.75028e-06
	ZDHHC23	-0.684676	0.000313694	0.00375686
	NEXN	-0.685287	0.00607408	0.0334065
	LCNL1	-0.685508	0.00297837	0.0197712
	CPLX1	-0.685988	0.000426673	0.00476926
	RPRML	-0.688502	0.00326852	0.0212962
	BAIAP2L1	-0.689551	0.00930316	0.0458004
	ANKS1B	-0.689875	0.0028643	0.0192795
	ZNF781	-0.690326	0.000124318	0.00187109
	SLC6A16	-0.690642	0.0013167	0.0109445
	ETNK2	-0.692179	0.00209491	0.0155027
	GAMT	-0.69252	5.82458e-05	0.00105932
	MYH7B	-0.693522	0.000375737	0.00432061
	SPNS2	-0.694007	5.88356e-05	0.00106784
	KLHL10	-0.696011	6.59177e-05	0.00115701
	MARK1	-0.696112	0.00912652	0.0452463
	ACTN1	-0.696428	0.000707325	0.00689887
	TMEM200A	-0.696536	0.0099397	0.0479699
	IGSF5	-0.697351	0.00112048	0.00972686
	NPDC1	-0.69763	1.25434e-05	0.000347212
	PARD6A	-0.697652	5.86225e-06	0.000198853
	ALDH5A1	-0.699033	0.000694478	0.00680372
	SMARCD3	-0.699166	3.83497e-06	0.000144881
	ARL9	-0.700576	0.000524306	0.00556049
	MYCBPAP	-0.701352	0.000638799	0.00638255
	RAB17	-0.702334	0.00117886	0.010109
	GPR26	-0.703702	9.25338e-05	0.00150005
	RHOB	-0.704296	2.16274e-05	0.000511075
	CHRFAM7A	-0.704308	0.00182452	0.014002
	CX3CR1	-0.70449	0.00364986	0.0230721
	SRCIN1	-0.704997	0.00926871	0.0456691
	ZNF219	-0.705759	2.01505e-05	0.000483968
	TCEAL4	-0.706262	1.36074e-07	1.16166e-05
	CDC42EP5	-0.70763	0.00227741	0.0164656
	SLC22A17	-0.708395	0.000121999	0.00184677
	EDN2	-0.709123	0.00185256	0.0141371
	PIK3IP1	-0.709511	5.02625e-06	0.000178402
	BRSK1	-0.709579	0.000433155	0.00482703
	PHYHIP	-0.710801	0.00763822	0.0396318
	QPRT	-0.710949	0.00404759	0.0249154
	MCAM	-0.711302	0.00012435	0.00187109
	CD1E	-0.711825	0.00317273	0.0207643
	ARHGEF5	-0.713849	0.00387998	0.0241528
	GPLD1	-0.715107	0.00193501	0.014583
	SLMAP	-0.717123	0.000157527	0.0022492
	H2AFY2	-0.71773	0.000684565	0.00674036
	CELSR2	-0.718336	0.00309686	0.020351
	PPIEL	-0.718776	5.12371e-05	0.000966806
	SLC8A1	-0.719198	0.000785037	0.00740256
	C11orf52	-0.719671	0.00187519	0.0142542
	FRY	-0.719806	0.00214966	0.0158346
	APLNR	-0.721109	0.00303806	0.0200695
	ADHFE1	-0.723001	0.000662909	0.00658236
	RGS5	-0.725217	0.00171781	0.0134289
	TRIM46	-0.72624	0.00227119	0.0164507
	VPREB3	-0.726711	0.000732973	0.0070794
	TMEM25	-0.729556	0.000419319	0.004696
	RGS13	-0.72979	0.00284211	0.019178
	INADL	-0.730988	0.000131697	0.00195021
	ATP8A1	-0.731192	0.000587308	0.00601487
	EPHB6	-0.73249	0.00435287	0.0263522
	ACOX2	-0.732879	0.00228386	0.0165055
	EPN3	-0.732992	0.000898841	0.00823742
	BEND5	-0.734813	0.00535683	0.0304609
	C19orf33	-0.734899	0.00463001	0.0275283
	C2CD4C	-0.735439	0.00821284	0.0418729
	SNTG2	-0.735879	0.000307081	0.00370539
	SHC2	-0.736004	0.00236726	0.0169159
	PRRT4	-0.737014	0.00828312	0.042085
	TSPAN7	-0.737291	0.00141486	0.0115317
	FBXO32	-0.73749	0.00765844	0.0397004
	SETMAR	-0.73945	6.40852e-09	1.1061e-06
	RBP1	-0.739536	0.00519002	0.0298144
	PALLD	-0.740038	3.0503e-05	0.000652487
	RPL22L1	-0.740866	5.83378e-08	6.07714e-06
	SLC25A4	-0.740917	7.54399e-05	0.00127628
	TCEAL6	-0.741431	6.50888e-06	0.000215368
	LCN12	-0.742013	2.5136e-05	0.000565657
	FAM47E	-0.742029	6.80548e-05	0.00118273
	SCN3B	-0.742772	0.00357288	0.0227406
	OPLAH	-0.743095	0.000185024	0.00253653
	LSR	-0.744222	0.000723934	0.00702196
	ZNF418	-0.744688	0.000126451	0.001893
	GPR68	-0.744697	0.00327052	0.0213013
	EPS8L2	-0.746183	0.00236299	0.0169039
	LOC257358	-0.747053	0.000350488	0.00408903
	DERL3	-0.747616	0.00294011	0.0196091
	AKAP5	-0.74771	0.00309048	0.0203318
	VWA1	-0.74838	2.69237e-06	0.000110231
	GRIP1	-0.749133	0.0105148	0.0499361
	TNNI3K	-0.749182	0.00289681	0.0194132
	RDH5	-0.750607	0.0044101	0.0266072
	TCEAL1	-0.750643	1.90766e-06	8.39609e-05
	HAAO	-0.750788	0.000129749	0.00192831
	CD40LG	-0.751158	0.000579345	0.00596803
	ACHE	-0.75214	0.00174513	0.0135642
	LHFPL1	-0.752317	0.000699377	0.0068403
	C21orf88	-0.753251	0.00233299	0.0167233
	CRIP3	-0.753297	0.000229891	0.00298248
	KHK	-0.753587	6.03058e-06	0.000202999
	PTPRF	-0.756214	0.00118073	0.010116
	TCEAL3	-0.756574	3.03131e-07	2.07651e-05
	SLC16A8	-0.757202	0.00583423	0.0324318
	HSBP1L1	-0.757274	2.85907e-06	0.000114656
	MYO15A	-0.758477	0.000139346	0.00203416
	MAGEE2	-0.758653	0.000589662	0.00602845
	CPA6	-0.760174	0.00936658	0.0459968
	CD1C	-0.760977	0.00482158	0.028304
	KRT1	-0.761109	0.00351869	0.0224607
	FAM117A	-0.761134	3.98389e-08	4.32941e-06
	PLEKHB1	-0.761384	0.00258552	0.0179771
	BTG2	-0.761821	8.04887e-06	0.000250797
	CCDC102A	-0.762292	6.60191e-08	6.72772e-06
	PRSS50	-0.762957	0.00150764	0.0121252
	ZNF454	-0.763054	0.000416812	0.00467684
	CIDEC	-0.763943	0.00327868	0.021315
	ARHGEF37	-0.764243	0.000588696	0.00602557
	ELOVL7	-0.765852	0.00255352	0.0178533
	SPNS3	-0.767341	6.65309e-05	0.00116314
	MAPT	-0.768443	0.00364922	0.0230721
	TMEM179	-0.768642	0.00690301	0.036682
	FST	-0.768919	0.00672527	0.0359873
	FAM178B	-0.769378	0.00613834	0.033681
	STON1	-0.769934	0.000100453	0.00159179
	LOC441455	-0.770957	7.40814e-05	0.00126131
	GRM6	-0.772423	0.000136377	0.00199743
	GTF2A1L	-0.773676	0.00124349	0.0104762
	GPRASP1	-0.776	0.000143744	0.00208453
	CPNE6	-0.776061	0.0040322	0.024864
	FCRL5	-0.776392	0.00490621	0.0287011
	POU2AF1	-0.776876	0.0097232	0.0471606
	GOLGA8B	-0.777425	0.00741311	0.038807
	SEMA3B	-0.777436	0.0029497	0.0196479
	ART4	-0.778066	0.0024198	0.0171776
	IGFBP7	-0.778248	1.78456e-06	8.01458e-05
	NLGN3	-0.778657	0.00140993	0.011513
	STMN3	-0.779189	5.40226e-05	0.00100218
	SYT2	-0.780116	0.00186099	0.0141769
	VWCE	-0.781615	0.00438894	0.0265068
	SERHL2	-0.782361	1.82345e-06	8.14769e-05
	KCNC4	-0.782486	1.84334e-07	1.43593e-05
	C3orf70	-0.783264	0.00232128	0.0166493
	FAHD2B	-0.78444	4.60706e-05	0.000891289
	PRRT1	-0.785173	2.66971e-05	0.000594188
	AMT	-0.785581	1.44935e-06	6.78613e-05
	CIB2	-0.78608	8.63913e-06	0.000263135
	HSPA2	-0.786625	0.0022891	0.0165295
	ZNF204P	-0.786658	0.0049438	0.0288389
	GADD45G	-0.786742	0.00504035	0.0292365
	FAM46C	-0.787221	0.00247888	0.0174912
	FAM83G	-0.789025	0.00333491	0.0215609
	ADAMTS18	-0.789073	0.00670206	0.0359178
	COL9A2	-0.789451	0.00231331	0.0166364
	CMTM5	-0.789652	0.00826563	0.0420689
	MUC6	-0.790233	0.00779262	0.040255
	CSRP2	-0.790819	0.00288738	0.0193721
	RHBDL1	-0.795309	0.00016611	0.00235182
	DGAT2	-0.79565	0.00340998	0.0219257
	TRPV6	-0.796701	0.00100121	0.00891722
	ASPHD1	-0.796714	0.00467639	0.0277198
	EPHB1	-0.798493	0.00495864	0.028868
	FAM71E1	-0.798767	3.81205e-05	0.000777649
	P2RY14	-0.801251	0.00115615	0.00995798
	NME4	-0.801267	1.37232e-10	6.35782e-08
	LOC286367	-0.801406	5.84641e-06	0.000198853
	SLC1A1	-0.801424	0.000325705	0.00387697
	SLC47A1	-0.801499	0.00685998	0.0365526
	SHF	-0.801622	9.23449e-06	0.000275893
	GOLGA7B	-0.8022	0.00124971	0.0105067
	SNCG	-0.803068	0.000559092	0.00582071
	SPINT2	-0.803184	0.000104035	0.00163676
	KIAA0125	-0.803732	0.000862619	0.00799284
	KLHDC9	-0.804269	0.000787216	0.00741516
	RTN1	-0.805569	0.000251511	0.00317962
	PNMA6A	-0.806489	0.0104544	0.0497026
	OLFML1	-0.806504	0.0062167	0.0339891
	SPARCL1	-0.807072	0.000433701	0.00482703
	ADRA2A	-0.807278	0.00857773	0.0432077
	KEL	-0.807918	0.000742285	0.00711373
	PLEKHA7	-0.808755	2.2192e-05	0.000517518
	STAR	-0.80905	5.19317e-05	0.000975945
	DIRAS3	-0.810144	0.00516454	0.0297177
	FAM132A	-0.810196	0.00715663	0.0377358
	B3GALT2	-0.810416	0.00280558	0.0190263
	GIPC3	-0.812137	0.000469394	0.00512954
	CHCHD10	-0.815197	2.07708e-05	0.000493482
	SLC18A2	-0.81634	0.00227255	0.0164507
	MUC20	-0.816708	0.000192944	0.00261291
	GPT	-0.81705	3.01841e-05	0.000646945
	NXN	-0.817749	8.72103e-05	0.00143358
	MS4A1	-0.818333	0.00118334	0.0101216
	BCL11B	-0.81876	0.00264888	0.0182805
	KIF5C	-0.819938	0.00206843	0.0153578
	HSD17B14	-0.820854	6.05625e-06	0.000203474
	BCMO1	-0.82121	0.00118466	0.0101242
	CACNA1C	-0.821539	0.000294388	0.00359161
	DMGDH	-0.822191	0.00197599	0.0148283
	PRDX2	-0.822579	8.25321e-07	4.58353e-05
	ROPN1B	-0.824302	0.0032522	0.0212291
	AEBP1	-0.828773	0.00722378	0.0380058
	PDZRN3	-0.828894	0.000185135	0.00253653
	CXorf64	-0.831411	0.00169544	0.0133251
	OBSCN	-0.831447	7.45112e-05	0.00126497
	SLC26A10	-0.836375	0.000308875	0.00371816
	ART5	-0.836814	0.00303596	0.0200695
	ZSCAN18	-0.836964	5.04666e-07	3.12672e-05
	OCIAD2	-0.837745	0.000351109	0.00409085
	THNSL2	-0.837838	0.00286019	0.019263
	CCL28	-0.840348	0.00263335	0.0182019
	CTSF	-0.843455	5.30952e-10	1.6377e-07
	SORL1	-0.844469	7.71224e-05	0.00130052
	LOH12CR2	-0.845233	4.83358e-09	8.77271e-07
	NRIP2	-0.845793	7.16716e-08	7.08864e-06
	MGP	-0.846021	0.001851	0.0141343
	PNPLA7	-0.848119	1.08471e-06	5.53515e-05
	PLIN1	-0.848512	0.00100578	0.00894281
	PGM5P2	-0.848711	0.00205785	0.0152992
	MUC4	-0.849435	8.60348e-05	0.00141821
	EDNRA	-0.850715	0.000132408	0.00195885
	INPP5J	-0.851737	0.000297008	0.00361452
	MAL	-0.852098	0.00308661	0.0203215
	C12orf54	-0.852182	0.00249052	0.0175312
	C5orf49	-0.8527	0.00144947	0.0117216
	SV2A	-0.852942	0.00327739	0.021315
	SYNC	-0.855537	6.40246e-05	0.00113282
	ITPR1	-0.855937	0.0002051	0.00274375
	DBNDD1	-0.856348	0.00261167	0.0181018
	ZNF471	-0.856494	0.000132649	0.00195959
	POU3F1	-0.857165	0.000837674	0.00781104
	KIFC2	-0.858338	6.19228e-05	0.0011124
	ALPK3	-0.859663	0.000228852	0.00297778
	CXCL12	-0.860488	0.000153408	0.0022011
	SEMA4G	-0.861525	3.86238e-06	0.000145604
	GPR21	-0.862198	0.00187222	0.0142439
	MSRB3	-0.862306	7.79168e-06	0.000245829
	TPM1	-0.864637	4.55478e-05	0.000886044
	SMPDL3B	-0.864662	0.00136457	0.0112154
	TPD52L1	-0.864699	0.00295786	0.0196906
	FAM189A2	-0.864893	0.000589252	0.00602777
	PLD4	-0.865203	0.00050237	0.00539559
	CPNE5	-0.865479	1.51756e-05	0.000394633
	ABHD1	-0.866712	3.42412e-06	0.000132197
	CD79A	-0.87111	0.000669734	0.00663516
	C1orf226	-0.871708	0.00463318	0.0275286
	SPTB	-0.872905	0.000968739	0.00871024
	PDE11A	-0.872997	0.00199463	0.0149364
	MTL5	-0.873186	2.10802e-05	0.000500159
	UPK3A	-0.873195	0.00205742	0.0152992
	XK	-0.874261	0.00617748	0.0338167
	ISYNA1	-0.878202	9.2393e-05	0.00149915
	KCNA4	-0.878933	0.00122631	0.0103816
	GABBR1	-0.879606	2.07054e-05	0.000493258
	TACSTD2	-0.880136	0.00208424	0.0154432
	GPM6B	-0.881375	0.00499253	0.0290269
	PRDM16	-0.883009	0.00983151	0.0475505
	GNG4	-0.883865	0.00500978	0.0290967
	AVPR2	-0.887488	2.73502e-05	0.000602195
	TACR1	-0.889264	0.000648582	0.00646197
	SELM	-0.889764	5.12715e-07	3.15607e-05
	C9orf3	-0.890154	2.93599e-06	0.000116677
	ANXA13	-0.890982	0.0017092	0.0134034
	SDR42E1	-0.892639	0.00931188	0.0458228
	PTH1R	-0.892646	0.00603628	0.0332528
	PPM1J	-0.892893	8.13522e-06	0.000252593
	YBX2	-0.893439	0.00845026	0.0427268
	C1orf186	-0.893868	0.00169698	0.0133313
	CDKN1C	-0.894145	2.29239e-05	0.000529626
	BOK	-0.894417	0.0001916	0.00260271
	ABLIM2	-0.894431	0.000279098	0.00345293
	CXCR5	-0.895162	3.87914e-05	0.000784594
	MYO1D	-0.895185	8.86505e-06	0.000267242
	FBXO27	-0.895853	0.00115968	0.00997862
	PHYHD1	-0.899672	6.45577e-05	0.0011411
	CCND2	-0.900732	0.00121007	0.0102819
	RBM38	-0.900985	1.85644e-06	8.19114e-05
	MEIS1	-0.901118	3.12464e-05	0.000662762
	PPFIA4	-0.904169	0.00114645	0.00991021
	CD9	-0.905065	7.59651e-06	0.000242277
	KLF8	-0.905124	0.000412236	0.00464326
	GAPT	-0.905396	1.78723e-05	0.000443781
	SULT1C4	-0.907526	0.000962692	0.00867359
	FAM66D	-0.909181	0.000108217	0.00168004
	FHL5	-0.911371	0.0013011	0.0108354
	FUT9	-0.911458	0.00616778	0.0337846
	MPL	-0.911474	8.10376e-06	0.000252061
	HDHD3	-0.914179	5.09259e-10	1.6377e-07
	RIMS3	-0.914836	0.00048418	0.00525524
	CTF1	-0.915242	8.601e-07	4.68794e-05
	CRMP1	-0.915616	5.68183e-05	0.00104088
	CYB5R2	-0.91654	0.000592954	0.00604457
	MUC1	-0.916564	0.000843309	0.00783176
	LRRC55	-0.916765	0.000305549	0.00369727
	GNG7	-0.920557	0.000177006	0.00246925
	LRRC4B	-0.922389	0.00921485	0.0455056
	BAIAP2L2	-0.922892	9.01298e-05	0.001471
	TNK1	-0.923135	0.000770467	0.00730036
	SSC5D	-0.924044	1.51223e-05	0.000393828
	TNFSF11	-0.92469	0.00311877	0.0204796
	SEMA5A	-0.924834	0.000178813	0.00248657
	MRGPRF	-0.924978	0.000483892	0.00525524
	RAB3C	-0.925488	6.14603e-05	0.00110635
	TUBBP5	-0.925586	0.000199946	0.00268501
	HSD17B6	-0.925625	0.00567572	0.0317411
	HSPB8	-0.927985	0.00535309	0.0304497
	ZDHHC8P1	-0.928401	0.00281382	0.0190534
	TRIM6	-0.930943	7.42397e-06	0.000237635
	CYP2J2	-0.931332	0.00297842	0.0197712
	ESYT3	-0.931799	0.00436012	0.0263689
	SGIP1	-0.935566	0.00297944	0.0197712
	CD22	-0.935617	0.000842955	0.00783176
	FOXF1	-0.936474	0.0101557	0.0486847
	MAP6	-0.936513	0.00122002	0.010346
	HLF	-0.938154	0.00404568	0.0249123
	DUOXA1	-0.939091	0.00548798	0.0309567
	NTRK3	-0.939568	0.00595167	0.0328873
	C2orf15	-0.939811	1.30925e-08	1.90491e-06
	REEP1	-0.939985	0.00515343	0.0296878
	RGS11	-0.94209	0.00272101	0.018596
	DLG2	-0.942265	0.000418244	0.00468993
	PCDP1	-0.944473	0.000151749	0.0021862
	BDH1	-0.944917	2.2194e-05	0.000517518
	NOXA1	-0.946747	1.87487e-07	1.44088e-05
	C3orf55	-0.947297	0.00171266	0.0134185
	ZNF208	-0.949595	0.00189809	0.014386
	ZNF233	-0.949883	5.75843e-08	6.03435e-06
	C10orf35	-0.949894	0.000211298	0.00280574
	ITIH5	-0.950776	0.000576452	0.00594867
	SCT	-0.950802	1.36812e-05	0.00036716
	FAM181B	-0.952621	0.000727788	0.00703609
	RGS6	-0.952895	0.00181397	0.0139379
	KCNT1	-0.954637	1.59275e-05	0.000408752
	CCDC69	-0.954712	1.78451e-05	0.000443781
	FGF13	-0.954828	0.000405161	0.00457821
	NMUR1	-0.956802	0.000790154	0.00743886
	FMO2	-0.957711	0.00791098	0.040735
	GAL3ST1	-0.958205	0.000373781	0.00430655
	SCUBE2	-0.958281	0.000233077	0.00301493
	LGI2	-0.960216	0.000230213	0.00298446
	C1orf95	-0.960694	0.00112132	0.00972938
	HS6ST3	-0.961431	0.00905721	0.0450049
	IGSF21	-0.963415	0.000556032	0.00579571
	LIMS2	-0.963868	9.8392e-05	0.00156759
	GNAZ	-0.965396	0.000228749	0.00297778
	EBF4	-0.966452	7.83683e-06	0.000246547
	ZFP28	-0.969144	1.37248e-07	1.16166e-05
	RGN	-0.969685	0.01038	0.0494877
	REEP2	-0.970167	0.00111554	0.0096935
	ZNF711	-0.970536	0.00175571	0.0136044
	MMRN1	-0.971621	0.00100083	0.00891722
	SLC8A3	-0.971978	0.00109863	0.00960309
	SEMA6A	-0.972541	1.27996e-05	0.000351846
	DSCAML1	-0.972657	0.000850674	0.00788631
	KLF15	-0.974173	0.00240507	0.017087
	NELL1	-0.98126	0.00715704	0.0377358
	FRZB	-0.983872	0.000571657	0.00591653
	FBLIM1	-0.983984	1.62187e-06	7.37803e-05
	AS3MT	-0.986031	2.76667e-05	0.000606566
	TMIE	-0.98632	0.000437386	0.00485204
	MACROD2	-0.988941	0.000343174	0.00401912
	GAS6	-0.989982	5.91168e-08	6.12207e-06
	NCAM1	-0.994971	0.00306924	0.0202298
	MYOM2	-0.995654	1.33434e-05	0.000361279
	DRD1	-0.995763	0.00159978	0.012698
	TDRD9	-0.996804	0.000987485	0.00884266
	MYOM1	-0.997096	0.000743425	0.00712078
	TPTE2P1	-0.998644	4.78325e-06	0.000171505
	TUB	-1.00057	1.96707e-05	0.000474388
	PBX1	-1.00174	7.75723e-06	0.000245181
	KCNMA1	-1.00429	0.000271593	0.00338626
	KCNE4	-1.00584	3.88878e-05	0.000784594
	STK33	-1.00594	0.00256286	0.017876
	DAB1	-1.00622	0.00113343	0.00981987
	LTF	-1.00649	4.29974e-05	0.000845775
	PHYHIPL	-1.00723	0.000308984	0.00371816
	LCN10	-1.00998	1.83995e-05	0.000453039
	CLSTN2	-1.01057	0.00279075	0.018933
	KCND1	-1.01245	1.12891e-08	1.69327e-06
	TMOD1	-1.01268	0.000131712	0.00195021
	PRKAA2	-1.01302	0.00375113	0.0235097
	DACT3	-1.01399	2.70397e-05	0.000596851
	SEL1L2	-1.01525	4.95561e-05	0.000938103
	PDZK1IP1	-1.01679	0.000329808	0.00391258
	DUOX1	-1.01716	0.0020189	0.0150669
	SOCS2	-1.01752	1.87733e-05	0.000458397
	CCDC81	-1.01759	7.9698e-05	0.00133373
	GALNT9	-1.01935	0.00314119	0.0205884
	CALB2	-1.01946	0.00155306	0.0124393
	CCKBR	-1.0203	0.000475122	0.00518248
	PLD5	-1.02431	0.00263516	0.0182072
	REM1	-1.02439	2.2067e-05	0.000517297
	SGSM1	-1.02675	0.00113106	0.009809
	SNX32	-1.02867	1.50131e-05	0.000391565
	LRP5	-1.02945	3.45686e-07	2.31399e-05
	CCDC88C	-1.0296	1.24056e-06	6.18301e-05
	SLIT3	-1.031	4.8624e-05	0.000924434
	ASS1	-1.03123	5.77149e-05	0.00105292
	MEGF6	-1.0319	0.000333961	0.00393797
	SFRP5	-1.03199	0.00524384	0.0299928
	ADAMTS3	-1.03327	9.66766e-05	0.00154586
	NDRG2	-1.03635	3.75635e-08	4.23914e-06
	ACTA2	-1.03688	0.000782933	0.00738667
	GREB1	-1.03833	0.00107451	0.00943006
	MYRIP	-1.0404	0.00170408	0.0133691
	FXYD1	-1.04072	0.00628669	0.0343079
	ITGA7	-1.04319	0.000333865	0.00393797
	C15orf52	-1.04617	0.0001926	0.00261026
	SLC25A23	-1.04647	3.57873e-07	2.36856e-05
	PCP4L1	-1.04722	0.000254643	0.00321362
	KLHL30	-1.04796	0.00247507	0.0174822
	MUSTN1	-1.04949	4.48123e-05	0.000875605
	ACSM1	-1.05116	3.51287e-06	0.000134967
	SLC22A3	-1.0514	0.00860804	0.0433232
	EPPK1	-1.05266	0.00243012	0.0172301
	MYOZ3	-1.05277	7.66672e-06	0.000243194
	SPTBN4	-1.05438	1.29237e-05	0.000353845
	NPAS4	-1.05644	0.00258181	0.0179771
	MEOX1	-1.05796	0.00104744	0.00922007
	WNK2	-1.05819	0.00509414	0.0294427
	CARNS1	-1.06205	4.51527e-05	0.000880304
	SUSD4	-1.06222	0.000465089	0.00508996
	SDK2	-1.06607	0.00462793	0.0275253
	ALDH1B1	-1.06723	1.19554e-05	0.000333557
	ID4	-1.06794	0.000385795	0.00440748
	MPP7	-1.06962	0.00137091	0.0112464
	CRHR1	-1.0723	0.000577913	0.00596026
	CHST8	-1.07245	0.00106335	0.00933676
	HOPX	-1.07475	5.9221e-06	0.000200497
	CHAD	-1.07698	0.000502083	0.00539559
	GAL3ST3	-1.07724	0.000665152	0.00660091
	RAI2	-1.07803	3.56865e-05	0.000735668
	TPSG1	-1.08242	1.88597e-08	2.40598e-06
	NXPH3	-1.08247	3.39636e-05	0.000709286
	MCHR1	-1.08472	0.000920081	0.00836243
	NDN	-1.08491	0.00109942	0.00960309
	ANO1	-1.08534	4.07181e-05	0.000810907
	TACR2	-1.08558	0.000161723	0.00230164
	ZBTB7C	-1.08807	0.00011	0.00170021
	C7orf13	-1.0882	1.04899e-06	5.38411e-05
	KCNA6	-1.09177	0.00284435	0.0191818
	APOD	-1.09229	0.00209115	0.0154879
	LRRC61	-1.09258	9.93115e-05	0.00157796
	SUSD5	-1.09551	0.00178718	0.0138178
	A1BG	-1.10284	1.22917e-07	1.08741e-05
	RARRES2	-1.10413	0.000898809	0.00823742
	RBM20	-1.10696	6.17674e-05	0.00111074
	ZNF671	-1.10805	6.92675e-10	1.97461e-07
	ATP2B2	-1.10823	0.00174805	0.0135689
	CMA1	-1.10913	0.00220812	0.0161333
	DUSP26	-1.11015	0.000681459	0.00672482
	C4A	-1.11223	0.00124885	0.0105067
	C14orf64	-1.11374	0.000108691	0.00168591
	PARM1	-1.11379	5.35696e-05	0.000995874
	ENAM	-1.1143	0.000735848	0.0070794
	ZNF667	-1.11553	1.82645e-05	0.000450977
	SALL2	-1.11794	5.12409e-06	0.000180059
	PNMA2	-1.11827	5.60779e-05	0.00103301
	PYGM	-1.11885	0.00129586	0.010807
	HAPLN2	-1.11893	9.17891e-05	0.0014921
	CPA3	-1.1191	0.00620293	0.0339244
	ZNF135	-1.11943	1.66624e-07	1.3456e-05
	RNF180	-1.1248	1.36185e-06	6.51557e-05
	PGPEP1L	-1.12584	2.82721e-05	0.000615164
	POPDC2	-1.12727	5.81014e-05	0.00105778
	AKAP6	-1.12874	0.000331898	0.00392679
	FAT3	-1.13093	0.00202959	0.0151274
	DLX5	-1.13401	0.00158194	0.0126038
	VANGL2	-1.13573	0.00118864	0.0101534
	SFTPD	-1.13711	5.06172e-07	3.12672e-05
	SORCS3	-1.13807	0.00217206	0.015966
	LPHN3	-1.14681	0.00459432	0.0274145
	HSPB7	-1.14749	0.00346425	0.0221936
	SELP	-1.14784	0.000282654	0.00347762
	CCL14	-1.1485	5.9317e-05	0.00107546
	SLC44A3	-1.14892	2.62063e-07	1.87546e-05
	ANGPTL1	-1.14901	0.00505905	0.0293117
	SCN4B	-1.14949	2.42779e-05	0.000548668
	CSRP1	-1.15119	3.76932e-06	0.000142707
	NKD1	-1.15152	8.91014e-05	0.00146055
	ARNT2	-1.15336	3.92486e-05	0.000789424
	CYFIP2	-1.15358	1.71461e-05	0.000431223
	TLE2	-1.15523	7.19525e-06	0.000231577
	SPIB	-1.15704	3.51098e-05	0.000727186
	VSTM2L	-1.15744	0.000891106	0.00820069
	C14orf180	-1.15904	0.00134089	0.0110745
	P2RX1	-1.16394	0.000926837	0.00841081
	BCL11A	-1.16562	0.00015743	0.0022492
	EMID1	-1.16593	8.97767e-05	0.00146888
	LGI4	-1.16675	0.00024715	0.00313253
	TMEM130	-1.17088	0.000910033	0.00830541
	CHI3L2	-1.17107	0.00224121	0.0163245
	TC2N	-1.17121	1.75205e-05	0.000437517
	RASL11A	-1.17166	4.71641e-06	0.000170487
	MS4A2	-1.17281	0.000580484	0.00597216
	CA11	-1.17295	5.97395e-07	3.60176e-05
	MYOZ1	-1.17307	1.26988e-05	0.000350411
	SLC4A3	-1.17515	0.000225927	0.00294844
	PDLIM3	-1.18177	0.00134093	0.0110745
	BHMT2	-1.18404	0.00170259	0.0133634
	KBTBD12	-1.18725	0.00026682	0.00333619
	NME5	-1.18781	3.21861e-05	0.000677794
	TOM1L1	-1.18962	1.28466e-05	0.000352281
	ADCYAP1	-1.1936	0.000749571	0.00716406
	PLEKHA6	-1.19534	0.000449249	0.00494933
	WBSCR17	-1.19916	0.00852776	0.0430064
	CRYAB	-1.20304	0.000282871	0.00347762
	PPP1R12B	-1.204	0.000275782	0.00342635
	KCNQ4	-1.20543	0.000149026	0.00215049
	BAI1	-1.20629	0.00124965	0.0105067
	NIPAL4	-1.20722	0.00476587	0.0280709
	ATP1A2	-1.20918	0.00380384	0.0237491
	DCX	-1.21014	0.00638173	0.0347296
	TPPP	-1.21217	0.000211066	0.00280574
	LEFTY2	-1.21415	0.00199305	0.0149309
	HEPH	-1.22107	0.000682068	0.00672706
	SMOC2	-1.22829	0.000173855	0.00243882
	CTSG	-1.23207	0.0040142	0.0247704
	APBA2	-1.23927	0.000366323	0.00424284
	RASGRP2	-1.2434	2.13894e-08	2.6333e-06
	CYP1B1	-1.24414	9.77715e-05	0.00156027
	MAPK10	-1.25617	0.000627347	0.0062805
	SORBS1	-1.26034	0.000180492	0.00250202
	SNAP25	-1.26208	0.000327838	0.00389445
	MDFI	-1.26359	0.00237009	0.0169203
	LYNX1	-1.2665	7.04457e-06	0.000227559
	KRT19	-1.26736	0.00068389	0.00673749
	PTGER3	-1.26985	0.000649824	0.00647067
	FBLL1	-1.28187	4.21152e-05	0.000832142
	WIF1	-1.28527	0.00801717	0.0411254
	FXYD6	-1.28756	1.14338e-08	1.69327e-06
	CHGB	-1.2906	0.000166184	0.00235182
	ENTPD3	-1.29358	5.33995e-05	0.000993761
	HSPB2	-1.29496	1.38488e-06	6.60725e-05
	RIMBP2	-1.30408	0.000330084	0.00391322
	RASL11B	-1.30429	0.000122139	0.00184677
	ZNF835	-1.30516	5.61882e-09	1.00938e-06
	SH3RF2	-1.30902	3.1162e-05	0.00066177
	CRABP1	-1.31402	0.00912675	0.0452463
	KCNIP1	-1.31641	5.33299e-05	0.000993516
	TMEM61	-1.31735	4.60016e-06	0.000168054
	JPH2	-1.32261	0.00445414	0.0267911
	RYR3	-1.32306	1.029e-05	0.000300369
	LRRC2	-1.3252	0.000240388	0.0030801
	ANO5	-1.3266	0.000379212	0.00434693
	STMN2	-1.32795	0.000901498	0.00825318
	ESPNL	-1.32883	2.36154e-06	9.8054e-05
	KY	-1.33317	0.000152553	0.0021942
	LMO1	-1.33345	0.000830652	0.00776201
	PPP2R2C	-1.3387	0.000437778	0.00485333
	MUM1L1	-1.34312	0.000428591	0.00478766
	EVPL	-1.34504	1.96036e-05	0.000473417
	CASQ1	-1.34705	0.000175015	0.00244924
	CCL21	-1.34943	0.00267697	0.0184022
	EPHX2	-1.35367	1.70563e-08	2.23415e-06
	PTPLA	-1.35429	1.67235e-05	0.000423012
	NAALADL1	-1.35577	6.85434e-11	3.8926e-08
	FIBCD1	-1.3622	0.000127	0.001898
	TSPAN2	-1.36378	7.34088e-05	0.00125594
	ECHDC3	-1.36525	3.66608e-07	2.39042e-05
	CDH1	-1.36937	0.000607438	0.00614242
	ALDH1L1	-1.36997	0.000349782	0.0040835
	CAP2	-1.3714	8.22693e-05	0.00136637
	CTSK	-1.37475	2.19581e-05	0.000515429
	LGR6	-1.37541	2.24674e-05	0.000521131
	C2orf40	-1.37572	0.000191325	0.00260099
	SLC2A4	-1.37687	1.29958e-05	0.000354596
	ARHGEF4	-1.37766	4.65987e-05	0.000897548
	MRVI1	-1.38041	3.25421e-05	0.00068284
	SMOC1	-1.38111	0.00186865	0.0142291
	MYLK	-1.38389	0.000333668	0.00393797
	PPAPDC1A	-1.39833	0.00265747	0.0183213
	CRTAC1	-1.40095	0.00136796	0.0112327
	DMKN	-1.40147	0.000809483	0.00760456
	ITGB1BP2	-1.40225	5.23719e-05	0.000979816
	MASP1	-1.40986	0.000955809	0.00862482
	GLB1L2	-1.40994	0.000241477	0.00308954
	CXCL14	-1.41087	0.00345191	0.0221468
	AOC3	-1.41171	6.17166e-06	0.000206956
	SHROOM3	-1.41834	1.41461e-05	0.000376485
	SYNPO2	-1.41882	0.000288959	0.00353764
	ZDHHC15	-1.41919	2.07124e-06	8.91361e-05
	OLFM1	-1.42746	6.33717e-06	0.000210899
	PPP1R14A	-1.43025	1.09234e-05	0.000313714
	PRIMA1	-1.43251	0.000709839	0.00691573
	DARC	-1.43801	0.00012097	0.00183434
	PDZD4	-1.43978	2.92514e-06	0.000116509
	BSPRY	-1.4398	6.52038e-06	0.000215368
	MORN5	-1.441	2.82218e-06	0.000113694
	COMP	-1.44122	0.0092608	0.0456429
	RPS28	-1.44141	0.000158298	0.00225838
	MYL9	-1.4447	1.47376e-06	6.84581e-05
	CGREF1	-1.45251	1.09078e-05	0.000313714
	PCYT1B	-1.45555	6.60712e-05	0.00115855
	NTF3	-1.45592	0.00024598	0.0031223
	JPH4	-1.45928	1.17626e-05	0.000330828
	ITIH3	-1.4594	0.000102212	0.00161675
	IGJ	-1.46817	8.10788e-05	0.0013517
	RIC3	-1.47094	1.33786e-06	6.43527e-05
	ROR2	-1.47379	3.486e-06	0.000134291
	LRRN2	-1.47407	1.89329e-05	0.000460377
	LDOC1	-1.47529	1.9673e-07	1.49286e-05
	FAM101A	-1.48397	0.000372754	0.00430035
	FCER1A	-1.50311	2.04423e-07	1.53798e-05
	CHI3L1	-1.50488	0.00119953	0.0102215
	NFASC	-1.51074	1.24461e-05	0.000345605
	PRELP	-1.52023	0.000148164	0.00214156
	COL22A1	-1.52397	0.000312094	0.00374152
	PLXNA4	-1.52684	5.96506e-05	0.0010804
	PEG3	-1.52935	7.43451e-05	0.00126336
	RASD2	-1.54892	2.2214e-07	1.65012e-05
	SPEG	-1.54996	8.83966e-06	0.000267186
	TPSB2	-1.55513	0.000318988	0.00381249
	ASTN1	-1.5616	0.000141755	0.00206077
	CACNB2	-1.57484	2.51545e-09	5.09018e-07
	SPATA18	-1.58243	1.27649e-06	6.27008e-05
	KCND3	-1.58327	2.32971e-06	9.7531e-05
	PLIN4	-1.58477	0.000236704	0.00304618
	TPSAB1	-1.58913	0.00027288	0.00339989
	UBE2QL1	-1.58962	2.37763e-05	0.000541504
	PLN	-1.59423	0.000954291	0.00861554
	DPP6	-1.5951	0.000145348	0.00210432
	TCEAL2	-1.59916	0.000571145	0.00591578
	CBLN1	-1.60502	0.000239774	0.00307894
	LDB3	-1.60812	9.24877e-08	8.56972e-06
	COL4A6	-1.64646	0.000376127	0.00432226
	RSPO3	-1.66368	7.64811e-06	0.000243041
	TPM2	-1.67398	2.91384e-07	2.02759e-05
	ADAM6	-1.67521	0.000117574	0.0017999
	VIPR2	-1.67551	1.46107e-05	0.00038334
	TMEM98	-1.69969	1.27545e-09	2.95452e-07
	RASL12	-1.7075	2.95878e-07	2.04272e-05
	CACNA1H	-1.70785	8.54738e-08	8.05323e-06
	WFDC1	-1.70835	4.62361e-06	0.000168179
	ADCY2	-1.71549	6.74823e-05	0.00117626
	CES1	-1.71575	0.00210725	0.0155744
	TMEM59L	-1.72223	6.60196e-06	0.000216842
	ZNF154	-1.72224	1.34908e-14	1.18753e-10
	PGM5	-1.72255	1.14874e-06	5.81136e-05
	CSDC2	-1.7256	4.20747e-05	0.000832142
	KCNK3	-1.72785	8.33401e-06	0.000256056
	PLXNB3	-1.7282	8.94456e-07	4.8452e-05
	SCN2B	-1.73266	1.88119e-05	0.000458702
	PCDH20	-1.73398	4.70037e-05	0.000899863
	FBXL22	-1.75889	4.78383e-07	3.00784e-05
	ADORA1	-1.76735	1.49934e-10	6.43805e-08
	IL17B	-1.77252	5.12013e-06	0.000180059
	PPP1R1A	-1.77419	4.04485e-06	0.00015151
	GABBR2	-1.77469	0.000260222	0.00326297
	COL4A5	-1.78861	6.5906e-06	0.000216842
	HR	-1.78885	1.9258e-06	8.45481e-05
	RHOD	-1.79322	1.10844e-09	2.74846e-07
	GREM1	-1.79813	0.00147018	0.0118644
	RPE65	-1.79981	6.63426e-05	0.001161
	ACTG2	-1.80569	0.000477528	0.00520009
	KCNH2	-1.80931	6.92205e-05	0.00119944
	ACTC1	-1.81918	0.000970616	0.00871821
	DRD2	-1.82352	2.74933e-07	1.92837e-05
	DIRAS1	-1.82704	8.52202e-07	4.68794e-05
	PSD	-1.82846	4.43094e-08	4.75028e-06
	ADAMTS8	-1.835	1.02545e-06	5.32536e-05
	SCG5	-1.87127	2.30295e-08	2.81551e-06
	FMOD	-1.87365	9.53177e-08	8.69465e-06
	LONRF2	-1.8832	1.25337e-05	0.000347212
	ADCY5	-1.88979	5.5313e-06	0.000192448
	SCRG1	-1.93577	1.26383e-05	0.00034929
	CA3	-1.94404	1.84268e-05	0.000453077
	SGCA	-1.96413	5.84616e-06	0.000198853
	GRIK5	-1.97652	2.51511e-06	0.000104185
	CPXM2	-1.98044	1.77634e-08	2.28267e-06
	CKMT2	-1.98207	7.77066e-07	4.40404e-05
	KCNMB1	-1.98578	2.61432e-06	0.000107285
	ASB2	-1.99865	1.7482e-05	0.000437485
	MAPK4	-2.03933	1.18959e-06	6.0008e-05
	CNN1	-2.04439	2.83035e-05	0.000615164
	MAOB	-2.048	6.30045e-06	0.000210075
	TAGLN	-2.05752	1.15183e-07	1.02933e-05
	LMOD1	-2.0778	1.80693e-06	8.0944e-05
	RAMP1	-2.11467	2.07817e-07	1.55686e-05
	SLC24A3	-2.12019	2.951e-07	2.04272e-05
	CDH3	-2.12702	3.73444e-07	2.42601e-05
	PTGDS	-2.13952	2.35811e-07	1.72977e-05
	CASQ2	-2.26266	4.2248e-06	0.000156255
	PCP4	-2.48919	2.33786e-06	9.7531e-05
	CHRDL2	-2.61312	1.57411e-06	7.21672e-05
	DES	-2.78687	1.14254e-05	0.000322863
	MYOCD	-2.91295	1.46203e-08	2.0267e-06
	MYH11	-2.98682	6.04744e-07	3.62007e-05

### Sheet: STAD
	Stomach Adenocarcinoma (STAD) TCGA tumor samples
	TCGA WGD+ Gene Expression
	Gene	Log2 FC	P Value	FDR
	MAGEA3	3.11302	2.97141e-13	8.69111e-11
	MAGEA6	3.10619	1.40815e-12	2.64136e-10
	MAGEA2	2.92417	2.06777e-14	9.3904e-12
	MAGEA12	2.82492	7.96219e-15	4.73805e-12
	MAGEA4	2.46656	4.09161e-10	2.32266e-08
	CSAG1	2.44395	3.60918e-13	1.00457e-10
	MAGEA9B	2.28143	6.34057e-11	5.39011e-09
	IGF2BP1	2.1643	2.43154e-09	1.00146e-07
	CLDN6	2.13418	6.8837e-11	5.79473e-09
	HOXC10	2.08086	2.37909e-09	9.8803e-08
	DSCR8	2.07542	2.19651e-13	7.15192e-11
	DACT2	2.05624	1.23391e-10	9.13886e-09
	HOXC13	2.05587	1.3783e-11	1.60711e-09
	GABRA3	2.0523	3.08456e-11	3.07689e-09
	APOA1	1.88769	6.75795e-08	1.43999e-06
	GABRR1	1.86044	5.75219e-16	9.02415e-13
	PCSK1N	1.83931	1.00711e-07	2.00721e-06
	HPN	1.83703	2.90006e-09	1.14889e-07
	FGB	1.82715	1.70203e-07	3.09179e-06
	TTR	1.82562	2.70662e-08	6.95254e-07
	OGDHL	1.81788	1.21041e-08	3.63902e-07
	PAH	1.81277	9.36231e-13	2.01957e-10
	SERPINA10	1.81265	3.18157e-12	5.33053e-10
	GLDC	1.8057	5.92472e-12	8.44983e-10
	MAGEA10	1.79583	6.52591e-11	5.52047e-09
	C12orf56	1.79403	9.86945e-13	2.10268e-10
	RBP4	1.79265	3.5055e-10	2.07115e-08
	CSAG2	1.78807	8.19463e-11	6.67051e-09
	CSAG3	1.78618	7.29946e-09	2.38122e-07
	CTAG2	1.77731	5.20179e-09	1.80255e-07
	SLC5A12	1.77206	1.09404e-14	6.09027e-12
	POU6F2	1.7584	6.15063e-10	3.24592e-08
	NOTUM	1.74173	7.72709e-08	1.59696e-06
	PRAME	1.68173	1.36496e-06	1.73454e-05
	CDKN2A	1.6669	5.30364e-12	7.82264e-10
	COL2A1	1.65781	1.35189e-09	6.2714e-08
	NXF2	1.65624	9.3347e-09	2.92658e-07
	APOC3	1.65249	3.32151e-09	1.28519e-07
	FGA	1.64118	1.23151e-06	1.5991e-05
	APOA2	1.61758	9.14931e-09	2.8812e-07
	FGG	1.59988	9.12827e-08	1.84242e-06
	HOXD11	1.59803	9.90725e-10	4.81604e-08
	HTR2C	1.59515	3.80693e-12	6.25679e-10
	GPR98	1.58849	7.95451e-11	6.50573e-09
	PON3	1.5765	7.05451e-07	1.00362e-05
	RASSF10	1.55475	5.89292e-10	3.14427e-08
	SLC34A2	1.54714	1.5076e-05	0.000129889
	LIN28B	1.51613	1.10046e-08	3.34933e-07
	CLDN9	1.50408	6.15166e-13	1.41546e-10
	HMGA2	1.49837	1.2484e-10	9.20671e-09
	APOH	1.47984	9.06156e-08	1.83584e-06
	SALL4	1.47805	2.8278e-11	2.85799e-09
	DSCR4	1.47733	1.17344e-12	2.3276e-10
	CAMKV	1.47247	1.55664e-12	2.85775e-10
	FADS6	1.46204	4.59451e-09	1.63817e-07
	F2	1.46104	1.32716e-11	1.59797e-09
	SSX4	1.45718	4.41241e-09	1.58761e-07
	MYO18B	1.45467	5.62959e-10	3.07222e-08
	KLRG2	1.45413	1.35981e-11	1.60374e-09
	LGSN	1.4507	6.98507e-08	1.46746e-06
	IGF2BP3	1.4497	1.58527e-09	7.1615e-08
	HOXC12	1.43478	8.9592e-09	2.83166e-07
	PROC	1.42996	1.86289e-11	2.02188e-09
	MAGEA11	1.42726	2.13804e-07	3.75724e-06
	CT45A5	1.42109	1.28937e-08	3.81659e-07
	CT45A1	1.4177	2.28635e-08	6.09823e-07
	DUSP9	1.41643	4.34157e-09	1.5707e-07
	ESPN	1.41126	1.79423e-12	3.22531e-10
	DLX3	1.40503	1.94226e-07	3.45187e-06
	SYT7	1.40261	1.79251e-09	7.87671e-08
	CA4	1.40241	1.25936e-06	1.62792e-05
	AMBP	1.39846	6.41394e-10	3.30404e-08
	CLDN3	1.39613	1.09841e-06	1.45585e-05
	BRSK2	1.38974	3.86135e-10	2.22861e-08
	ACTL8	1.38388	1.69908e-06	2.0751e-05
	ETV4	1.37139	2.20071e-21	3.79777e-17
	CRABP1	1.37081	6.98487e-06	6.85263e-05
	F7	1.36617	1.04858e-09	5.05455e-08
	RSPO4	1.35541	3.81354e-07	6.09355e-06
	DLL3	1.35358	4.66882e-12	6.94567e-10
	CYP2B6	1.35182	3.21838e-05	0.000244237
	GJB7	1.35019	3.15193e-10	1.89522e-08
	MAGEC2	1.34867	1.55247e-06	1.92516e-05
	BCL2L10	1.34709	3.15598e-11	3.09297e-09
	UPK3A	1.34627	1.26049e-07	2.42501e-06
	SLC38A3	1.33929	1.12213e-07	2.19803e-06
	F5	1.33242	2.56829e-08	6.70513e-07
	ISX	1.31357	0.000193428	0.00108464
	PCLO	1.31333	1.48267e-05	0.000128124
	MS4A15	1.30367	9.10434e-09	2.87228e-07
	GPR143	1.30318	2.16684e-07	3.80012e-06
	SAGE1	1.30039	3.65257e-07	5.89088e-06
	GNG4	1.29702	2.3347e-06	2.71312e-05
	GPR158	1.29293	1.98607e-07	3.51885e-06
	QPRT	1.28954	1.24719e-09	5.86453e-08
	ORM2	1.28489	7.42975e-05	0.000487696
	NPW	1.27701	3.98412e-07	6.30192e-06
	TRIB3	1.27495	4.55896e-16	7.86741e-13
	DKK1	1.27487	0.000788219	0.00347352
	TBX4	1.27447	6.10393e-08	1.32832e-06
	GLTPD2	1.26829	2.41743e-07	4.19272e-06
	LRP2	1.2678	2.52999e-07	4.366e-06
	SEC14L4	1.26729	1.59556e-06	1.96676e-05
	SLC6A10P	1.25412	1.01353e-06	1.36537e-05
	GUCA2A	1.25408	2.64785e-06	3.00618e-05
	HOXD10	1.24995	6.85306e-07	9.83464e-06
	VWA2	1.24969	1.33906e-06	1.70918e-05
	GAGE12D	1.24177	0.000111243	0.000682443
	CACNG4	1.23391	1.93368e-05	0.000159357
	VIL1	1.23208	6.1721e-08	1.33977e-06
	FGF19	1.22878	9.77276e-06	9.03797e-05
	IGDCC3	1.22738	8.764e-09	2.78015e-07
	SLC13A5	1.21842	7.24809e-07	1.02862e-05
	MAGEA1	1.21532	0.000115291	0.000704275
	KRT23	1.2153	0.000143074	0.000844403
	TM4SF5	1.21453	2.71961e-07	4.63301e-06
	TRIM71	1.20119	9.40475e-10	4.62387e-08
	FOXE3	1.2005	4.71356e-15	2.9774e-12
	ZNF114	1.19767	2.93062e-09	1.15729e-07
	C3orf67	1.19563	2.42102e-08	6.36883e-07
	SOAT2	1.1916	5.68894e-08	1.26026e-06
	MAP7D2	1.19052	2.08014e-05	0.000169806
	TNFRSF11B	1.1895	4.10448e-09	1.51026e-07
	CT45A2	1.1871	1.80147e-07	3.23496e-06
	HABP2	1.18688	0.000531919	0.00250322
	HOXD13	1.18688	1.48079e-05	0.00012809
	MSI1	1.18324	1.0255e-05	9.38833e-05
	RAP1GAP	1.18175	3.81061e-11	3.55458e-09
	C1QL4	1.18068	1.44458e-12	2.68055e-10
	ORM1	1.17737	0.000300433	0.00155273
	ANO3	1.17525	1.38995e-07	2.62146e-06
	SH2D5	1.17245	1.85167e-10	1.25804e-08
	CREB3L3	1.16753	0.000119728	0.000726749
	GIF	1.16634	0.00101263	0.00426115
	RGN	1.16389	3.36603e-07	5.52443e-06
	TTLL2	1.16183	5.55643e-13	1.31353e-10
	DCDC2	1.15994	0.000177817	0.00101173
	WDR72	1.15994	0.000405005	0.00199235
	SYT1	1.15594	3.91684e-06	4.19572e-05
	LGALS7B	1.1535	0.00014023	0.000828751
	GRB14	1.1502	3.14715e-08	7.85968e-07
	ANKRD33	1.14925	2.54111e-11	2.62586e-09
	CPN1	1.14876	2.63127e-08	6.82776e-07
	TDGF1	1.13359	8.97626e-06	8.39584e-05
	RFX6	1.13203	1.34826e-05	0.000118648
	INHA	1.12799	6.2584e-07	9.17597e-06
	PDZD7	1.12589	1.92525e-14	8.97948e-12
	SLC15A1	1.12153	0.000994444	0.00419998
	ZNF716	1.12128	3.12227e-08	7.82613e-07
	MKRN3	1.11523	5.21849e-06	5.37324e-05
	MEX3A	1.11338	7.73829e-16	9.58686e-13
	APOA5	1.11249	7.65632e-11	6.34734e-09
	CLDN19	1.11222	5.01135e-09	1.75063e-07
	SLC7A10	1.10146	9.33302e-07	1.27119e-05
	PAPL	1.10038	1.6025e-09	7.22047e-08
	SOX2	1.09618	0.00098565	0.00417101
	TMPRSS13	1.09441	8.66937e-06	8.15299e-05
	C2orf70	1.093	9.11514e-08	1.84192e-06
	DOC2A	1.09119	3.92013e-09	1.45865e-07
	H19	1.09033	1.35636e-05	0.000119089
	SMTNL2	1.0893	6.55178e-07	9.50118e-06
	TKTL1	1.08342	0.000183667	0.0010397
	CLEC2L	1.08143	1.40434e-06	1.7746e-05
	B4GALNT4	1.08051	0.0003405	0.00172166
	CT45A4	1.07968	1.03128e-07	2.04796e-06
	ALOX15	1.07903	3.77592e-06	4.06494e-05
	APOA4	1.07361	0.0030092	0.0103549
	CNTNAP2	1.07248	4.43896e-05	0.000318525
	PNMT	1.07108	1.10148e-10	8.33692e-09
	NKPD1	1.06951	1.06866e-13	3.84204e-11
	ZDHHC8P1	1.0688	1.34742e-06	1.71731e-05
	CREG2	1.06524	3.07838e-07	5.12776e-06
	VWA5B1	1.06051	6.79502e-06	6.70067e-05
	YBX2	1.05738	1.76249e-05	0.00014729
	ABCC2	1.05567	5.99024e-05	0.000407625
	RIBC2	1.0531	5.89403e-09	2.00618e-07
	PMFBP1	1.0528	3.69527e-11	3.48466e-09
	HOXC11	1.04754	1.43728e-05	0.000125079
	BAMBI	1.04465	1.23744e-07	2.38864e-06
	FBN3	1.04427	8.51321e-07	1.17718e-05
	FOXJ1	1.04395	0.00134558	0.00538921
	MYOM3	1.03886	3.86878e-05	0.000285071
	C10orf82	1.03725	6.06898e-07	8.94385e-06
	PEG10	1.03617	0.000283849	0.00148797
	AFP	1.03374	1.30617e-05	0.000115415
	ARID3A	1.03248	7.39813e-14	2.8371e-11
	PLAG1	1.03186	1.03262e-10	7.97283e-09
	MUC15	1.0304	0.000261152	0.00138753
	SERPIND1	1.03003	2.70048e-09	1.0863e-07
	NRCAM	1.02405	4.84532e-07	7.41274e-06
	MYBPHL	1.02233	8.94944e-07	1.22962e-05
	FOXA2	1.0222	1.05504e-06	1.41029e-05
	FEZF1	1.02072	0.000237608	0.00128741
	FBXO2	1.02057	1.11852e-05	0.000101324
	FREM2	1.01979	0.00134202	0.00537713
	CELF3	1.01827	2.47062e-05	0.000195667
	EVX1	1.01737	1.32995e-05	0.000117276
	LPPR1	1.01603	2.79525e-07	4.74312e-06
	MCOLN3	1.01566	1.60188e-06	1.97054e-05
	PLEKHB1	1.01547	1.33044e-07	2.53135e-06
	FAM131C	1.01513	2.38353e-06	2.76058e-05
	DLX6	1.01437	0.000225894	0.00123324
	WNT11	1.01321	0.000254095	0.00135714
	ROS1	1.01286	5.75741e-05	0.000394268
	PASD1	1.0107	3.56625e-06	3.85848e-05
	SP8	1.01029	1.97343e-05	0.000162169
	ITIH2	1.00955	0.000136141	0.000808183
	PROX1	1.00882	6.31291e-05	0.000426054
	ESPNP	1.0057	4.18995e-09	1.5382e-07
	GPR37	1.0042	5.19665e-06	5.36355e-05
	NHLRC1	1.00416	1.17833e-10	8.84108e-09
	RHBG	1.00297	1.70493e-07	3.0938e-06
	PRAP1	1.00259	0.00263379	0.00926372
	C21orf90	1.00231	7.66986e-09	2.48328e-07
	SCN8A	1.00182	3.08011e-08	7.74831e-07
	ZYG11A	0.999424	2.54741e-07	4.3873e-06
	VGLL1	0.997666	0.00185199	0.00696595
	KCNT1	0.996905	6.27778e-08	1.35589e-06
	COCH	0.995995	7.82028e-06	7.54881e-05
	LOC728819	0.995522	1.12652e-09	5.34075e-08
	LOC441666	0.992879	3.98377e-07	6.30192e-06
	LOC440173	0.986329	8.03265e-06	7.68827e-05
	ALPI	0.982556	0.00243927	0.00871883
	SPERT	0.982083	6.00778e-07	8.89925e-06
	ISM2	0.981829	7.19642e-07	1.02213e-05
	RNF182	0.980727	2.39722e-06	2.77125e-05
	SRCIN1	0.979842	3.3247e-08	8.23162e-07
	TCP10L2	0.979015	3.48528e-09	1.31962e-07
	SMOC1	0.978916	0.000555445	0.00259273
	SOHLH1	0.978796	1.86777e-07	3.33321e-06
	LIPC	0.977392	4.53973e-05	0.000324264
	ZNF280A	0.977327	4.26348e-08	1.00512e-06
	LCN12	0.976477	1.37965e-09	6.34894e-08
	PRSS1	0.974298	0.00521375	0.0162701
	AHSG	0.971539	9.18005e-07	1.25432e-05
	FAM3B	0.970695	0.00155307	0.00605816
	HOXC9	0.97	1.48365e-06	1.85936e-05
	PON1	0.968037	5.28031e-06	5.42718e-05
	CCDC150	0.967564	4.08645e-14	1.71547e-11
	MESP2	0.967357	1.51715e-09	6.88987e-08
	LIMS3-LOC440895	0.964862	1.06012e-09	5.08041e-08
	AS3MT	0.963966	6.0811e-07	8.95406e-06
	KLC3	0.963196	2.35586e-06	2.7312e-05
	RASL10B	0.959341	7.46079e-08	1.54749e-06
	NSUN7	0.957547	1.61491e-06	1.98353e-05
	SLC22A11	0.956809	3.00556e-06	3.33764e-05
	FTCD	0.95543	1.02242e-06	1.37253e-05
	ZNF695	0.951053	3.0849e-10	1.8878e-08
	DNAH14	0.95037	2.07111e-06	2.45643e-05
	SLC7A2	0.950271	6.22538e-06	6.20632e-05
	ALOX12P2	0.946497	2.09969e-05	0.000171006
	SLC19A3	0.946266	0.00127969	0.00516698
	RPL39L	0.944907	7.63691e-08	1.58022e-06
	ZFP42	0.943923	1.74861e-05	0.000146627
	LDHC	0.942793	1.11973e-05	0.000101327
	GNGT1	0.942377	2.26728e-08	6.05673e-07
	LRRN1	0.942133	0.000739119	0.00329586
	SLCO1A2	0.941511	9.0363e-06	8.43828e-05
	TMEM145	0.939273	1.33359e-06	1.70472e-05
	PNMA5	0.93698	0.000148044	0.000866323
	DNALI1	0.93419	1.04692e-06	1.40161e-05
	CHST13	0.933485	8.35031e-06	7.90463e-05
	CALHM3	0.932951	2.12737e-06	2.50594e-05
	MLXIPL	0.931965	0.000177728	0.00101156
	CYP17A1	0.931841	0.000414368	0.00202858
	HOXC8	0.929851	4.2164e-06	4.47768e-05
	SOHLH2	0.926099	0.000286517	0.00150058
	SMC1B	0.925579	6.1374e-06	6.13989e-05
	KIF1A	0.924034	0.00416819	0.0135872
	PKHD1	0.923976	0.000431588	0.00209813
	FAM155B	0.923343	0.000670556	0.0030412
	SEPT3	0.920392	6.43396e-08	1.37947e-06
	NINL	0.919642	6.28562e-07	9.20695e-06
	RGS7	0.919034	3.10925e-05	0.000237417
	RGL3	0.916402	0.000106239	0.00065665
	MAGEC1	0.916096	0.000459438	0.00221405
	TCP10	0.915425	3.95507e-10	2.27509e-08
	CFC1B	0.915308	5.93794e-06	5.97847e-05
	APOB	0.913749	0.0122534	0.0326674
	SLC34A3	0.913537	6.87178e-09	2.28051e-07
	C1orf61	0.912499	2.62811e-07	4.49042e-06
	ALX1	0.911195	3.60939e-08	8.7605e-07
	PRSS33	0.910366	0.000252397	0.00135016
	CDX2	0.910237	0.000715527	0.00320807
	ALG1L	0.907869	2.19467e-05	0.000177227
	FSTL4	0.907844	0.000325908	0.00166446
	DNAH2	0.90648	0.000131108	0.000784509
	KRTAP3-1	0.905775	3.65701e-08	8.85265e-07
	ADAMTS20	0.900966	4.45251e-09	1.59744e-07
	KRTAP5-5	0.899557	1.38924e-08	4.04286e-07
	VWA5B2	0.898109	4.82816e-05	0.000341753
	GRHL3	0.897617	5.67495e-05	0.000389549
	GAGE2D	0.896237	0.00126808	0.00513452
	HPDL	0.893506	2.86849e-08	7.31191e-07
	DSG1	0.892015	5.5238e-05	0.00038008
	NPM2	0.891186	4.54536e-07	7.05389e-06
	HOXB13	0.890655	0.00152016	0.00596349
	VGF	0.890171	6.13015e-05	0.000415997
	DRD2	0.889848	4.94375e-05	0.000348791
	TUBB2B	0.889769	8.83522e-05	0.000565749
	SYNPR	0.888996	0.000347203	0.00175039
	ALB	0.888707	0.00464804	0.0148402
	BOLL	0.886432	1.46985e-11	1.69101e-09
	ABCC6P1	0.884337	5.43908e-06	5.56385e-05
	IHH	0.883925	0.000461377	0.00222216
	FAM133A	0.881391	5.05784e-05	0.000355677
	POU4F1	0.881051	2.84654e-06	3.18772e-05
	ASCL1	0.880634	9.13553e-05	0.000580456
	TRPM6	0.880562	6.68293e-05	0.000446746
	C11orf70	0.880323	6.34135e-07	9.25826e-06
	KRT80	0.879471	1.26181e-05	0.000112314
	CNTNAP4	0.87854	1.09158e-06	1.44791e-05
	C2orf48	0.878208	5.88483e-09	2.00618e-07
	GREB1L	0.878082	0.000239609	0.001295
	F10	0.87781	1.8478e-05	0.000153379
	WISP3	0.873888	0.00195987	0.00727499
	TF	0.870404	0.00400496	0.0131489
	ZNF883	0.869927	1.13666e-05	0.000102648
	CLGN	0.869323	0.000126728	0.00076147
	VCX3A	0.868053	0.000124901	0.000752061
	SLIT1	0.867816	2.77834e-06	3.12962e-05
	SRPK3	0.865003	7.07642e-06	6.92671e-05
	LRRC43	0.864916	1.06326e-07	2.09959e-06
	SLC39A5	0.864317	0.00364812	0.012163
	RELL2	0.863092	1.09668e-12	2.25302e-10
	SLC30A2	0.862651	0.000371552	0.00185154
	C6orf147	0.862112	1.03447e-09	5.00053e-08
	SCN2A	0.862058	0.000238677	0.00129158
	PCSK9	0.860608	0.000134129	0.000799261
	SLC35D3	0.859544	0.000470911	0.00225862
	FAM72D	0.858445	7.77749e-16	9.58686e-13
	LRRN4	0.856955	5.33716e-05	0.00037019
	KRT40	0.85479	8.77593e-06	8.23525e-05
	ARSE	0.853699	8.19958e-05	0.000531556
	VTN	0.853235	0.00252485	0.00897436
	RUNDC3A	0.849597	6.68424e-05	0.000446746
	C19orf45	0.849096	3.79634e-07	6.07731e-06
	FAM72A	0.848576	4.05756e-15	2.69313e-12
	C7orf13	0.847167	9.6451e-09	2.99362e-07
	NKD2	0.847057	0.000218925	0.00120089
	TEX15	0.846771	0.000942326	0.00402062
	SLC17A4	0.843939	0.00648926	0.0194588
	KREMEN2	0.843508	3.10427e-08	7.79773e-07
	GUCY2C	0.843213	0.0100814	0.027876
	SCGN	0.842683	0.00347772	0.0117148
	SPTBN2	0.842653	4.75932e-07	7.32291e-06
	KIAA1751	0.842653	2.90405e-06	3.23741e-05
	CNGB3	0.841628	1.8812e-06	2.26861e-05
	LHFPL3	0.841552	0.000247302	0.00132826
	OPRD1	0.8412	1.39002e-06	1.76183e-05
	SCAMP5	0.839769	1.73187e-08	4.88347e-07
	DRD1	0.838648	0.000605948	0.00279222
	RCOR2	0.837898	4.18603e-07	6.57908e-06
	LOC100133985	0.837414	3.09826e-10	1.88839e-08
	BMP7	0.835617	0.0045966	0.0147032
	SPIN3	0.835554	1.0927e-09	5.20906e-08
	NKX2-1	0.833981	0.000160759	0.000928456
	IBSP	0.833073	0.000376241	0.00187274
	TMEM198	0.830789	1.26848e-09	5.9484e-08
	UCA1	0.830259	0.00547842	0.0169459
	SLC29A4	0.83009	0.000268304	0.00141767
	COX7B2	0.829087	4.20959e-05	0.000305231
	CEACAM5	0.829082	0.0153051	0.039095
	SGSM1	0.826669	8.05133e-06	7.70187e-05
	CBX2	0.826512	1.28161e-07	2.46015e-06
	LOC100132354	0.825364	9.60347e-08	1.92706e-06
	TNFRSF19	0.825126	3.94201e-05	0.000289601
	TDRD5	0.823923	0.00124558	0.00506717
	PROM1	0.823423	0.00183934	0.00692743
	ESPNL	0.822651	2.763e-05	0.00021507
	KCNQ1OT1	0.822269	9.40874e-09	2.93611e-07
	HMX2	0.822263	3.1519e-07	5.22e-06
	WDR87	0.820549	1.06129e-06	1.41644e-05
	SYT13	0.819804	0.00263366	0.00926372
	NKAIN1	0.819092	1.16207e-06	1.52734e-05
	IGSF9	0.819042	6.81257e-08	1.43999e-06
	WNK2	0.816877	1.26483e-05	0.000112453
	RAB3B	0.816347	5.3675e-05	0.000371548
	PRSS30P	0.816262	2.92933e-07	4.94633e-06
	CACNA1D	0.815617	1.28305e-05	0.000113721
	GSTA2	0.815185	0.00415175	0.0135412
	FUT1	0.814874	6.97382e-11	5.84209e-09
	ATP6V1B1	0.814241	6.81761e-05	0.000454254
	KCNK9	0.812192	2.9152e-05	0.00022509
	AURKB	0.811964	1.86743e-15	1.61131e-12
	HOTAIR	0.811444	0.00054237	0.00254406
	UCN3	0.810837	5.35864e-05	0.000371382
	CHRM3	0.809148	9.07295e-05	0.000577969
	GPR19	0.808673	7.07432e-13	1.60634e-10
	MORN3	0.806342	7.4242e-07	1.05016e-05
	CNTD2	0.805215	6.82276e-05	0.000454254
	CBS	0.805068	1.62187e-05	0.000138016
	HORMAD1	0.804923	0.00152401	0.00597182
	WBSCR27	0.804761	8.43544e-07	1.16924e-05
	SLC30A3	0.804214	4.3563e-06	4.61489e-05
	SLC6A4	0.804094	2.90124e-05	0.000224212
	KCNG3	0.803496	2.66877e-05	0.000208866
	DNAJC6	0.803	5.80893e-06	5.86912e-05
	C2orf72	0.802761	2.02645e-06	2.41176e-05
	FGL1	0.80267	0.00142208	0.0056414
	FAM72B	0.802398	2.55575e-16	5.51307e-13
	PRSS41	0.801882	2.89559e-06	3.2338e-05
	ASPHD1	0.800037	3.92305e-06	4.19976e-05
	MAGED4	0.797636	6.87392e-05	0.000456068
	TFR2	0.796721	3.70812e-05	0.000275253
	LRRC46	0.796095	7.30018e-13	1.61512e-10
	TLX1	0.795601	0.00162391	0.00627634
	TMEM151A	0.79167	0.00115774	0.00476599
	ANO7	0.791497	1.68944e-06	2.06478e-05
	MOGAT3	0.790549	0.00326191	0.0110831
	GDPD5	0.790342	2.15447e-11	2.28559e-09
	SYT12	0.78786	0.00148136	0.00583516
	CITED4	0.787407	1.7579e-08	4.92469e-07
	FRAS1	0.787326	0.000534015	0.0025124
	PLA2G4F	0.78681	0.00158266	0.00615151
	GLB1L3	0.78498	3.32505e-06	3.64089e-05
	ART5	0.784107	3.00332e-06	3.33739e-05
	IL1RL2	0.783273	0.000103811	0.000643716
	HS3ST5	0.782195	0.000142347	0.000840396
	LRRC16B	0.781571	1.79734e-06	2.17967e-05
	KNG1	0.779407	3.14313e-06	3.47476e-05
	TEKT2	0.779157	4.4897e-08	1.05413e-06
	LTK	0.776502	0.000635973	0.00290651
	ASGR1	0.775672	7.03928e-06	6.89818e-05
	GAL3ST1	0.775656	3.05779e-06	3.3891e-05
	LY6K	0.775486	0.00351596	0.0118205
	RNFT2	0.775452	4.65122e-12	6.94567e-10
	CST4	0.773194	0.00217733	0.00793207
	GGH	0.77253	6.32911e-10	3.2898e-08
	FGFR4	0.772309	2.47296e-06	2.83745e-05
	COL9A3	0.771357	0.00271029	0.00948763
	KPNA7	0.77092	0.000191091	0.00107381
	FABP6	0.770141	0.00422151	0.0137324
	SLC38A11	0.770044	0.000564285	0.00262973
	CST1	0.76997	0.0169048	0.0423619
	GABRB2	0.769634	0.00241174	0.0086349
	KCNH6	0.769397	0.000634062	0.00289932
	WDR66	0.76938	3.50883e-06	3.81549e-05
	CPA2	0.769059	0.00893767	0.0252765
	GYLTL1B	0.768216	7.41869e-05	0.000487155
	CCKBR	0.766319	0.00185762	0.00698198
	USH1G	0.766161	9.59382e-05	0.000602477
	DNMT3B	0.765236	2.38661e-08	6.29751e-07
	TERT	0.763865	0.000256787	0.0013671
	WNK4	0.763747	0.000673532	0.0030515
	KRTAP4-1	0.763341	6.83419e-05	0.000454481
	AZGP1	0.763309	0.00403448	0.0132212
	WBSCR28	0.763273	2.67322e-08	6.89564e-07
	HIST1H2BG	0.762734	2.59236e-07	4.45581e-06
	NEURL3	0.762592	0.00029209	0.00151871
	GTSF1	0.760411	0.00476879	0.0151445
	NAT8L	0.758144	0.000229528	0.00124951
	VWDE	0.756857	0.000279733	0.00146862
	AIFM3	0.755819	2.80078e-06	3.15078e-05
	TROAP	0.753647	3.05112e-15	2.35834e-12
	SVOPL	0.753295	3.13088e-06	3.46344e-05
	DMP1	0.753284	2.84015e-06	3.1847e-05
	PPM1E	0.751406	5.6763e-06	5.7689e-05
	TRIM17	0.751226	1.53637e-07	2.85395e-06
	SCT	0.751213	5.4118e-05	0.000374165
	NOX1	0.750069	0.016777	0.0421304
	TOP2A	0.748055	1.28365e-15	1.30305e-12
	LGALS7	0.746458	0.00476811	0.0151445
	COL27A1	0.74493	1.15065e-07	2.24878e-06
	AIRE	0.744483	5.5548e-07	8.31295e-06
	RTDR1	0.743291	1.24032e-06	1.60813e-05
	ETNK2	0.741873	4.5256e-05	0.000323388
	CELSR3	0.74163	9.22189e-07	1.25804e-05
	HEPHL1	0.741183	0.000284463	0.00149073
	TMEM176A	0.740464	3.60698e-08	8.7605e-07
	C3P1	0.740284	0.00348327	0.0117312
	C4BPA	0.739029	0.0129385	0.0340936
	VWCE	0.738533	2.19366e-05	0.000177227
	PITX2	0.736942	0.00852748	0.0243157
	KAAG1	0.736835	5.76611e-06	5.84045e-05
	IGSF1	0.736365	0.00072573	0.00324538
	HHIPL2	0.736001	1.02761e-08	3.16105e-07
	NBPF4	0.735841	0.000319266	0.00163683
	CKM	0.735147	3.23324e-06	3.55615e-05
	PALM3	0.73406	0.00151541	0.00594891
	SLC5A9	0.732703	0.000790116	0.00348099
	LOC399815	0.732432	5.13355e-07	7.78467e-06
	DDX53	0.731958	1.47641e-06	1.85162e-05
	ASCL2	0.731918	0.00216681	0.00790209
	MAGEB2	0.731763	0.00522487	0.0162989
	ARHGEF19	0.729723	1.07081e-11	1.34288e-09
	VCX	0.729571	3.58315e-05	0.000267913
	CXXC4	0.728972	4.50081e-05	0.00032215
	CARD14	0.728232	6.22079e-05	0.000420989
	TFAP2E	0.727959	1.94028e-06	2.32524e-05
	KIF12	0.727049	1.71602e-05	0.000144385
	DLGAP1	0.726351	0.000269892	0.00142475
	SLC7A4	0.724798	0.00468061	0.0149276
	KHDC1L	0.72384	6.85171e-07	9.83464e-06
	LHX5	0.723837	2.09133e-08	5.69243e-07
	FGFR3	0.722838	0.00014837	0.000867921
	ZIC1	0.722293	0.00232392	0.00837157
	SHH	0.721828	0.00027161	0.00143251
	BEX1	0.720474	0.0113013	0.0305684
	PTH2R	0.719721	0.00208912	0.00766417
	MYBL2	0.719637	1.18754e-10	8.87157e-09
	RNF32	0.718593	4.83091e-15	2.9774e-12
	DNASE1	0.718561	4.69545e-07	7.24771e-06
	PNMA2	0.718456	0.000108424	0.000668242
	SGOL1	0.718296	9.16493e-16	9.88495e-13
	UNC93A	0.718273	0.0133519	0.0350067
	HJURP	0.718271	3.84899e-15	2.65688e-12
	HOXA11	0.718002	0.0090991	0.0256415
	LRRIQ1	0.717869	0.000541104	0.00253953
	HGD	0.717639	0.00154433	0.00603226
	CILP2	0.717338	0.000846269	0.00367629
	DNAH3	0.71716	7.88247e-06	7.57823e-05
	PCDHA11	0.716177	0.00804776	0.0231853
	POPDC3	0.71441	0.000782368	0.00345302
	HAL	0.714307	6.4119e-05	0.000431385
	NEUROD1	0.712499	0.00238944	0.00856733
	TTK	0.711937	1.38969e-13	4.79638e-11
	NUF2	0.710775	1.53284e-15	1.46956e-12
	SP5	0.710576	0.0018775	0.00703735
	CDC25C	0.709536	4.60244e-12	6.94567e-10
	PODXL2	0.709329	0.000267382	0.00141367
	GAS2	0.70747	4.97947e-06	5.18592e-05
	NR6A1	0.706872	5.39328e-10	2.95466e-08
	MYCN	0.706294	0.000295845	0.00153453
	KC6	0.705894	5.21545e-07	7.88118e-06
	SLC30A10	0.705771	0.00157797	0.00613864
	HOXA10	0.705508	0.00459122	0.0146887
	TUBB3	0.705399	1.71116e-08	4.84632e-07
	A1CF	0.70534	0.0159493	0.0404404
	UPK2	0.70479	0.000431614	0.00209813
	MYADML2	0.703049	0.00033054	0.00168216
	WIF1	0.702819	0.00296645	0.0102343
	IGFBP1	0.702394	0.0130458	0.0343083
	L1CAM	0.701466	0.00754921	0.0219875
	PRSS50	0.700443	8.54627e-05	0.000549899
	MYH4	0.700032	7.58164e-06	7.35449e-05
	RNF186	0.699849	0.00811718	0.0233541
	UBE2C	0.698835	2.47598e-10	1.60631e-08
	SERPINA6	0.698711	0.00615642	0.0186192
	ARMC3	0.698584	0.000403695	0.00198693
	LRRC36	0.698434	3.18313e-06	3.50986e-05
	TTYH1	0.698376	0.0022784	0.00823832
	TIGD3	0.698028	1.40759e-12	2.64136e-10
	ZNF772	0.697832	1.12475e-06	1.48167e-05
	GYG2	0.697208	1.38405e-05	0.00012118
	GPC3	0.6967	0.00610171	0.0184829
	KLHL32	0.696666	4.42138e-05	0.000317694
	C19orf26	0.696407	7.34818e-06	7.15618e-05
	KIAA1324L	0.695222	0.00195947	0.00727499
	ALPP	0.694805	0.0177109	0.0439881
	CIB2	0.693923	1.00557e-05	9.25011e-05
	FAM47E	0.693715	2.99868e-07	5.02409e-06
	DGAT2	0.693533	2.82601e-10	1.76698e-08
	WDR93	0.692385	2.46903e-08	6.4754e-07
	KIF18B	0.691605	7.17338e-13	1.60768e-10
	CABYR	0.691366	7.79086e-07	1.09753e-05
	ENTPD8	0.691324	0.00324518	0.0110327
	C3orf65	0.690042	7.01693e-08	1.46777e-06
	NAA11	0.68992	0.0004701	0.00225724
	SYTL5	0.688408	0.00666559	0.0198907
	PRDM13	0.687661	8.16596e-06	7.77275e-05
	PNMA3	0.687042	0.000692856	0.00312755
	C6orf123	0.685217	3.36077e-05	0.00025353
	RND2	0.684417	0.000129877	0.000777952
	GAGE4	0.684207	0.00122495	0.00499267
	CLRN3	0.684151	0.0054882	0.016964
	CCNI2	0.684031	1.35164e-05	0.000118825
	OSBP2	0.683918	3.87288e-06	4.15894e-05
	MSX2	0.683653	1.39068e-05	0.000121699
	XAGE2	0.683608	3.32748e-06	3.64123e-05
	NPFFR2	0.683045	0.000165864	0.000953152
	WDR16	0.682913	3.44415e-11	3.26569e-09
	DAPL1	0.682873	0.00855595	0.0243808
	ELF5	0.681875	0.00978011	0.027235
	ACOXL	0.679739	4.59009e-06	4.82407e-05
	KLHL31	0.678539	1.48796e-08	4.30111e-07
	LGR5	0.678141	0.0114304	0.0308548
	TTC30A	0.677968	2.80424e-09	1.1202e-07
	ULBP1	0.676137	0.000184291	0.00104204
	ANKRD1	0.674874	0.00122133	0.00498329
	NUP62CL	0.674676	5.72129e-05	0.00039221
	NEB	0.674624	0.0130354	0.0342895
	TSPO2	0.674498	8.49523e-07	1.17564e-05
	SIX3	0.674062	0.00269483	0.00944642
	NEK2	0.673786	2.03039e-13	6.73818e-11
	SLC44A5	0.67367	0.0134067	0.0350832
	KIF14	0.673539	1.36612e-11	1.60374e-09
	ZSCAN10	0.673471	1.91706e-06	2.30221e-05
	PYY2	0.672747	1.45079e-07	2.71838e-06
	HIST2H4A	0.672279	2.65911e-08	6.8695e-07
	SCRN1	0.67204	8.32848e-07	1.15814e-05
	ANXA9	0.671063	2.24833e-05	0.000181052
	OIP5	0.670957	5.11361e-14	2.00558e-11
	AADAT	0.670839	1.00805e-05	9.26644e-05
	KIF2C	0.670504	3.47611e-13	9.85325e-11
	SPIRE2	0.670499	7.54155e-10	3.79691e-08
	PHGDH	0.670489	0.000173647	0.000990852
	GRM3	0.669768	8.54762e-06	8.05605e-05
	KIF15	0.669397	2.14569e-11	2.28559e-09
	TRAIP	0.668879	5.58016e-17	1.60495e-13
	GABBR2	0.668048	0.0015337	0.00599752
	GPR115	0.667887	0.00803001	0.0231458
	HSF2BP	0.666675	1.17805e-08	3.54791e-07
	MPP6	0.66649	5.02827e-05	0.00035377
	SLC16A10	0.666291	1.67287e-05	0.000141513
	PLEKHG6	0.665421	5.14033e-07	7.78812e-06
	HNF1A	0.665007	2.33729e-08	6.19175e-07
	PRB3	0.66487	3.73621e-08	9.00499e-07
	FAM64A	0.664623	1.0555e-08	3.23532e-07
	SYNGR4	0.664192	4.61669e-06	4.84907e-05
	CDC20	0.663867	7.88942e-11	6.48322e-09
	SUN3	0.662507	3.9332e-08	9.37504e-07
	PLEKHG4	0.662216	2.39963e-06	2.77178e-05
	ALOX12B	0.66196	0.00361792	0.0120927
	KHDC1	0.661888	8.15431e-06	7.76594e-05
	OVOL1	0.661724	0.000135136	0.000803597
	KIF4A	0.660752	1.06285e-11	1.34288e-09
	GEMIN8P4	0.6607	1.24207e-14	6.4953e-12
	ZNF530	0.659899	3.3399e-06	3.64789e-05
	GJA3	0.659649	0.00246099	0.00877646
	C16orf59	0.658409	4.39783e-12	6.77619e-10
	CCNJL	0.657746	1.55289e-06	1.92516e-05
	PDZK1	0.657664	0.00199805	0.00738811
	LCT	0.657526	0.00153524	0.00600218
	MAGIX	0.656778	3.11588e-06	3.44905e-05
	C1orf173	0.656559	0.00162167	0.0062705
	HAP1	0.656255	7.69574e-05	0.000503176
	HLTF	0.655711	1.36166e-07	2.57374e-06
	BAGE	0.655589	7.22855e-06	7.06359e-05
	GPC2	0.655419	6.96091e-06	6.83302e-05
	ABCC6P2	0.65469	1.7575e-05	0.000146971
	FAM90A1	0.65468	0.000181757	0.00103041
	UGT2A1	0.654102	5.56487e-08	1.24074e-06
	SLC17A9	0.653994	3.97835e-05	0.000291576
	KISS1	0.65329	0.000388091	0.00192285
	AKR1E2	0.653042	0.000618653	0.00284468
	HSD3B2	0.652672	0.000271877	0.00143348
	LPO	0.651253	1.27044e-05	0.000112778
	CDCA2	0.651169	5.4242e-11	4.80028e-09
	GABRG2	0.650094	0.000966016	0.00410421
	STOML3	0.649407	1.10957e-05	0.00010062
	TMPRSS6	0.649356	4.31618e-05	0.000311911
	ZBTB8B	0.649317	5.02867e-05	0.00035377
	SHOX2	0.649278	9.56848e-05	0.000601323
	TP53TG3B	0.648699	7.84162e-05	0.000511231
	SYP	0.648437	4.63311e-05	0.000329977
	KCNMB3	0.648315	3.47087e-08	8.48398e-07
	RNF157	0.648158	6.39406e-05	0.000430475
	NFE2	0.647904	0.000649925	0.0029593
	DLK2	0.646883	4.73689e-05	0.000336121
	HIST1H2BH	0.646786	3.74859e-05	0.000277756
	MTNR1A	0.645939	0.00135201	0.0054071
	ZNF813	0.645916	0.000210398	0.00116522
	CENPE	0.645344	1.63421e-10	1.13716e-08
	AMHR2	0.64399	3.04959e-05	0.000233657
	SCN5A	0.643955	0.00087446	0.00377736
	PSRC1	0.64298	4.85575e-14	1.94874e-11
	CAMK2N1	0.642514	3.60799e-07	5.84629e-06
	STX1A	0.642017	4.57626e-10	2.5475e-08
	HMMR	0.641041	8.52042e-11	6.87088e-09
	CENPA	0.639739	3.71767e-11	3.48673e-09
	FANCB	0.639305	1.38846e-12	2.64136e-10
	ONECUT2	0.639237	0.00187582	0.00703261
	ELFN2	0.638624	0.0104257	0.0286628
	FRMD5	0.638409	1.56148e-05	0.000133663
	ACRV1	0.638045	1.06277e-09	5.08041e-08
	UTS2R	0.637693	0.000754813	0.00335198
	SCML2	0.637223	0.000542783	0.00254433
	DEPDC7	0.636648	0.000868502	0.00375502
	SLC45A2	0.636645	3.2866e-06	3.60565e-05
	ENPP5	0.636584	0.00272731	0.00952931
	FGF3	0.635822	0.00230319	0.00830814
	COL9A1	0.635809	0.0136859	0.0356863
	ASB9	0.635099	4.77482e-07	7.33087e-06
	STK31	0.635068	0.00601867	0.0182795
	PCDHB2	0.634593	0.000108783	0.000670214
	CCDC108	0.634423	0.000483823	0.00231091
	AMDHD1	0.634253	0.000278969	0.00146595
	C9orf173	0.634109	2.76297e-08	7.08479e-07
	STRA6	0.633593	0.00649467	0.0194682
	SCG3	0.633373	0.0126678	0.0335803
	FZD9	0.633337	0.000345315	0.00174192
	GRIN2B	0.631857	0.000460635	0.0022192
	MAPK8IP2	0.631599	0.00331931	0.0112382
	FAM71E1	0.6312	1.48865e-06	1.86427e-05
	UGT3A1	0.630602	0.000289343	0.00150851
	PDE6A	0.628843	8.09632e-06	7.73633e-05
	CCK	0.627524	0.0177873	0.0441535
	RECQL4	0.627286	1.8216e-11	1.98958e-09
	MCM10	0.627184	1.35497e-08	3.98207e-07
	KCNH8	0.626016	0.00700961	0.0206954
	GTSE1	0.625978	9.26094e-12	1.21073e-09
	NKX2-2	0.6252	0.0069546	0.020556
	PAK6	0.624241	2.36564e-05	0.000189174
	CNNM1	0.622108	0.00989092	0.0274904
	SKA3	0.621883	4.11373e-12	6.57321e-10
	ARHGAP11B	0.621373	2.59635e-09	1.04685e-07
	DUOXA1	0.621212	0.00842374	0.0240557
	KCNK10	0.621055	0.00360223	0.0120519
	GRAMD2	0.620676	0.000399701	0.00197188
	CHTF18	0.620012	1.70434e-15	1.54799e-12
	GGT3P	0.619764	0.00010362	0.000642993
	SYCP2L	0.619598	0.000576149	0.00267634
	SLC17A8	0.619137	0.000222004	0.00121384
	ACBD7	0.618745	1.78354e-05	0.000148688
	ASPM	0.618022	1.51814e-10	1.07371e-08
	C4orf48	0.617639	5.55455e-06	5.66518e-05
	C3orf55	0.617505	0.00876572	0.0248758
	DEPDC1	0.617274	7.17973e-10	3.64414e-08
	SEPT14	0.616826	0.000358893	0.00179786
	SNCAIP	0.616821	0.00186756	0.00701228
	CELF4	0.616807	0.00132704	0.00532327
	HSD17B3	0.616026	3.92363e-05	0.000288496
	MAST1	0.615385	4.02106e-05	0.000293782
	ZNF492	0.615274	0.000116651	0.000710319
	SHD	0.615245	0.00471519	0.0150129
	PIF1	0.615102	7.54653e-12	1.02544e-09
	GOLT1A	0.614912	0.00193799	0.00721395
	DPP4	0.614832	0.00168669	0.00646803
	TAF7L	0.614604	1.03477e-05	9.4632e-05
	BLM	0.613526	5.40657e-13	1.29585e-10
	TPX2	0.613456	5.8025e-10	3.10975e-08
	ABCC8	0.613325	0.00388935	0.0128456
	UGT1A3	0.612695	5.86214e-05	0.000400804
	ITLN2	0.612604	0.00544906	0.0168732
	AKR1C4	0.612446	0.0176159	0.0438037
	LIN28A	0.611396	1.91146e-05	0.000157828
	KISS1R	0.610697	0.00126123	0.00511638
	ABHD1	0.610126	1.08578e-05	9.8773e-05
	ABCG2	0.610062	0.000591703	0.00273461
	CENPF	0.609907	2.15969e-10	1.43898e-08
	THRB	0.609406	0.000849007	0.00368679
	TNNC2	0.60919	0.003544	0.0118963
	HGC6.3	0.608954	1.74198e-08	4.89599e-07
	C15orf56	0.608537	8.66355e-08	1.76305e-06
	KIF20A	0.608463	1.2847e-10	9.4341e-09
	NEIL3	0.608223	1.7037e-09	7.59709e-08
	CEACAM19	0.607785	8.32208e-06	7.88655e-05
	CRYM	0.607356	0.00252533	0.00897436
	BUB1B	0.607209	7.73544e-12	1.03648e-09
	SLC22A9	0.60713	8.12447e-06	7.75894e-05
	HIST1H2AE	0.606524	2.40966e-05	0.000191842
	HIC2	0.606072	1.49779e-11	1.71175e-09
	ZNF572	0.605097	1.54457e-06	1.9176e-05
	ADRB1	0.605058	0.000238437	0.00129069
	BSN	0.604348	0.000160833	0.000928568
	GFRA3	0.603986	0.0114907	0.0309739
	OR2B6	0.603414	9.81704e-07	1.32977e-05
	ZNF141	0.60326	3.63218e-05	0.000270758
	S100G	0.602216	5.47595e-07	8.21012e-06
	MAGEA5	0.601271	2.38176e-09	9.8803e-08
	MAMSTR	0.600547	6.74479e-07	9.72388e-06
	MUM1L1	0.600085	0.00229181	0.00827745
	CDCA3	0.598685	4.5109e-12	6.8889e-10
	DDN	0.598669	0.000289585	0.00150887
	SPTBN5	0.598626	0.000302134	0.00156106
	DLEU2	0.598556	5.43844e-12	7.95349e-10
	CABP1	0.598395	0.000370095	0.00184534
	SHROOM2	0.598227	0.000583116	0.00270216
	PHYHIPL	0.598073	0.0155949	0.0396934
	GAD1	0.59782	0.0134075	0.0350832
	TCL6	0.597705	0.00457775	0.0146537
	SCARB1	0.596509	1.06908e-12	2.24988e-10
	EME1	0.5962	2.16238e-12	3.80777e-10
	C1orf105	0.595969	1.16891e-07	2.28188e-06
	SERPINF2	0.595572	0.000919714	0.00394421
	AMT	0.595213	1.00896e-05	9.26644e-05
	CENPI	0.593812	8.66273e-09	2.76591e-07
	SRCRB4D	0.593442	3.12465e-08	7.82613e-07
	ENO3	0.593434	1.08493e-07	2.12999e-06
	CDC25A	0.592683	8.67102e-09	2.76591e-07
	HSD3B1	0.592657	9.68325e-06	8.96658e-05
	MEST	0.591599	3.948e-08	9.38797e-07
	CSMD1	0.591293	0.00703872	0.0207743
	WNT8B	0.59082	2.74613e-06	3.09738e-05
	CCDC24	0.590705	1.40657e-10	1.00302e-08
	APOBEC3B	0.590637	0.000396767	0.00195965
	ZNF594	0.590257	4.33748e-09	1.5707e-07
	TPH1	0.590203	0.0025579	0.00906401
	ERCC6L	0.589475	5.16554e-10	2.83891e-08
	HOXC6	0.589277	0.000504299	0.00239414
	PRR7	0.58912	2.64988e-08	6.85593e-07
	ACOT4	0.588962	4.20159e-07	6.59754e-06
	HHEX	0.588416	1.40384e-06	1.7746e-05
	MEGF11	0.587439	9.40079e-05	0.000593591
	ESPL1	0.587249	3.8376e-08	9.19798e-07
	ZNF98	0.586765	5.50681e-05	0.000379355
	ZNF681	0.586099	0.000702435	0.00316582
	RAC3	0.584883	7.50787e-05	0.000492449
	TMEM52	0.584066	0.000102907	0.00063972
	MSH5	0.584006	2.3531e-10	1.53816e-08
	PLK1	0.583764	1.55024e-10	1.0875e-08
	FLVCR1	0.583708	1.51963e-14	7.49264e-12
	WIPF3	0.583144	0.00362158	0.0120959
	SPAG5	0.583059	8.16317e-12	1.08363e-09
	CDKN3	0.583057	1.07159e-10	8.18245e-09
	FAM132A	0.582962	0.00246279	0.00878107
	C11orf53	0.58256	0.0123946	0.0329675
	DSPP	0.581991	2.83269e-06	3.18046e-05
	MAGEA8	0.581234	0.000485415	0.00231595
	C17orf53	0.581123	2.86722e-13	8.53098e-11
	ZBTB10	0.580771	4.41628e-05	0.000317549
	PRR19	0.580387	3.13454e-07	5.20122e-06
	SCRT1	0.579579	1.45112e-05	0.000125966
	PNPLA3	0.579577	0.00603378	0.0183157
	HOXD1	0.579368	0.000453732	0.00218961
	C8orf31	0.578749	0.00126394	0.00512016
	SKA1	0.578704	5.67583e-10	3.08012e-08
	CATSPER2	0.578611	1.84913e-07	3.30678e-06
	BCAM	0.57858	2.36459e-05	0.000189174
	LBX2	0.578574	1.02229e-06	1.37253e-05
	KIF23	0.578381	2.06875e-12	3.68046e-10
	CENPV	0.578046	4.59915e-10	2.55201e-08
	CEACAM18	0.577789	0.002544	0.00902771
	TMEM105	0.577363	0.000280557	0.0014725
	TPTE	0.577257	0.00131523	0.00528083
	TACSTD2	0.577042	0.015516	0.0395396
	UGT8	0.576547	0.00149174	0.00587201
	RAD54L	0.576255	7.09417e-09	2.32745e-07
	TH	0.575597	0.00304514	0.0104432
	SQLE	0.575327	3.72288e-08	8.98541e-07
	CHKA	0.573972	3.94539e-13	1.06384e-10
	TTLL10	0.573229	2.42183e-05	0.000192331
	DKK4	0.572837	0.0181742	0.044888
	XRCC2	0.572608	4.50524e-11	4.07052e-09
	RIMKLA	0.572418	0.00187241	0.0070244
	AGXT	0.571489	0.000837617	0.00365019
	FAM127B	0.571139	1.03268e-06	1.38361e-05
	SLC43A1	0.570366	2.65691e-06	3.0125e-05
	PROZ	0.569494	1.71655e-06	2.09347e-05
	CARD18	0.569415	4.01116e-05	0.000293308
	CDCA8	0.569052	7.40594e-12	1.01432e-09
	PCP2	0.568175	1.82461e-05	0.000151712
	MTL5	0.568095	1.59928e-08	4.56177e-07
	KCNS1	0.567891	0.0140455	0.0364116
	CACNA1A	0.567783	0.000640744	0.00292358
	NEU4	0.567763	0.0110634	0.0300521
	ZNF595	0.567617	0.000361294	0.00180825
	FAM183A	0.5675	1.14473e-05	0.00010305
	SLC22A1	0.567279	1.29513e-06	1.6669e-05
	RPL13P5	0.566788	6.04977e-11	5.22004e-09
	ZNF606	0.565993	0.000413492	0.00202602
	IGFL4	0.565561	6.82255e-05	0.000454254
	CSPG5	0.565506	0.000214044	0.00118049
	BUB1	0.564939	1.89211e-09	8.18349e-08
	PLAC1	0.564915	0.00174278	0.00663618
	CAMK2B	0.564104	0.00218079	0.00794132
	C1orf168	0.563375	0.000990636	0.004188
	COLEC11	0.562788	0.000431478	0.00209813
	TAS1R3	0.562732	0.000891284	0.00383563
	CELSR1	0.562728	5.42909e-05	0.000374737
	TMC7	0.56249	5.79643e-07	8.60835e-06
	LECT1	0.562027	0.00019168	0.00107677
	PLK4	0.561992	5.72337e-12	8.29985e-10
	CLEC18B	0.561145	5.07351e-05	0.000356489
	SLC1A5	0.560608	1.05814e-09	5.08041e-08
	CDK1	0.560284	3.11358e-11	3.08799e-09
	SSX6	0.559638	0.00139143	0.00553908
	FAM184A	0.559565	0.00275786	0.0096127
	GAGE12J	0.559513	0.000121857	0.000736474
	RBM46	0.558416	0.00152054	0.00596361
	LINGO1	0.558388	2.38869e-05	0.000190665
	CCNB2	0.558036	2.32681e-10	1.52676e-08
	KCNH5	0.55794	8.81477e-05	0.000564859
	PCDHB6	0.557579	0.00353961	0.0118839
	ACRC	0.557445	5.43695e-07	8.16476e-06
	TRIM50	0.557443	0.00255853	0.00906436
	HOOK1	0.557319	2.92524e-08	7.42365e-07
	PFN2	0.556882	0.000433673	0.00210554
	ZNF117	0.556334	7.08509e-05	0.000468098
	DPPA2	0.556198	5.08929e-05	0.000357306
	LRFN1	0.556041	0.000413337	0.00202583
	GSG2	0.555881	1.72192e-09	7.65857e-08
	PNPLA1	0.555878	0.000206585	0.00114695
	EFR3B	0.555565	0.000353552	0.00177568
	HLA-G	0.555396	0.0048454	0.0153539
	HAAO	0.55454	0.000524455	0.0024708
	IZUMO1	0.553974	4.22424e-07	6.62104e-06
	BEX5	0.55374	0.00886938	0.0251163
	LHFPL5	0.553598	5.21421e-05	0.000363269
	SYT5	0.553463	0.00978364	0.0272404
	FOXH1	0.553246	0.00155014	0.00605043
	HOXA1	0.552404	0.00013207	0.000789169
	CXorf57	0.552237	0.000291192	0.00151453
	GUCY1B2	0.552153	0.00222393	0.00806438
	PABPC1L	0.552051	1.92933e-05	0.000159075
	FGF23	0.551774	0.00148462	0.00584667
	FAM41C	0.551667	4.56698e-08	1.06503e-06
	KIAA1377	0.55132	0.000144398	0.000850182
	TIGD4	0.550975	1.79246e-07	3.2255e-06
	GABRG3	0.550642	9.07819e-05	0.000578089
	DISP2	0.550605	0.00058946	0.0027257
	FOXP4	0.550411	2.3874e-18	1.02998e-14
	NPFFR1	0.550014	0.000324111	0.00165724
	CCNB1	0.54981	1.34581e-09	6.2714e-08
	HYDIN	0.549734	0.0032824	0.0111286
	BEST4	0.549529	8.89099e-05	0.000568055
	TPPP3	0.549493	0.00178102	0.00675494
	AGBL4	0.549025	0.000115612	0.000705487
	ABCC6	0.54834	0.00153271	0.00599679
	FOXN4	0.548211	0.000298925	0.00154587
	ACSM2B	0.54802	1.53688e-06	1.91081e-05
	C17orf96	0.547309	1.73358e-05	0.000145508
	CLEC18A	0.546907	3.18585e-05	0.000242301
	KIAA1549	0.546879	6.86014e-06	6.74945e-05
	USH2A	0.54678	6.035e-06	6.05852e-05
	ABCG5	0.545388	0.00669807	0.0199671
	ITPKA	0.545233	0.000282878	0.00148341
	KIFC1	0.545036	3.15169e-10	1.89522e-08
	MST1P2	0.544749	0.00280615	0.00974753
	ATP6V0A4	0.544679	0.0169442	0.0424207
	IGF2BP2	0.543247	6.6868e-06	6.60906e-05
	SLC38A5	0.543126	0.0121639	0.0324892
	ZNF525	0.543072	3.74766e-05	0.000277756
	RDH16	0.54273	0.00152869	0.00598469
	CCDC144NL	0.542706	0.00189005	0.00707365
	PDZK1P1	0.542646	3.87129e-06	4.15894e-05
	PIWIL3	0.542602	5.44097e-07	8.16476e-06
	LRRC56	0.541563	7.05413e-06	6.90881e-05
	C9orf84	0.541405	0.000188412	0.00106117
	THPO	0.54139	0.00440347	0.0142225
	HPCA	0.541057	3.29761e-05	0.000249592
	GRIN3B	0.540467	0.000443722	0.00214711
	RPS2P32	0.540059	0.000107505	0.000663716
	UGT2B4	0.539679	0.00193408	0.00720408
	AQP7	0.539426	0.00177141	0.00672747
	CLSPN	0.539346	2.25302e-08	6.02798e-07
	GDPD2	0.538785	0.0196658	0.0479204
	DLGAP5	0.53856	1.26608e-08	3.76053e-07
	PPP1R1C	0.537726	0.00196222	0.00728058
	CASKIN1	0.537541	0.00417875	0.0136165
	VIPR1	0.537273	0.00196161	0.00727989
	PRSS22	0.537193	0.002812	0.00976195
	FAM184B	0.537012	2.83945e-05	0.000219832
	C21orf58	0.536924	3.3348e-11	3.17948e-09
	SERPINA7	0.53668	0.00332852	0.011265
	SLC23A1	0.535956	0.00491642	0.0155333
	CDCA5	0.535849	3.4373e-09	1.31555e-07
	FOXD2	0.5358	2.90051e-06	3.23556e-05
	POU2F1	0.535373	5.07444e-13	1.25099e-10
	KCNMB4	0.534563	0.000590325	0.00272897
	CHRM5	0.534541	6.39006e-05	0.000430419
	LY6G6D	0.534377	0.000845768	0.00367566
	TMPRSS5	0.534325	0.00480527	0.0152519
	SPAG17	0.534199	0.012747	0.0337541
	P2RX3	0.533367	0.00537973	0.0167065
	NR5A1	0.533326	1.73928e-06	2.11818e-05
	ESYT3	0.532464	0.00833205	0.0238491
	HMGB3	0.532168	1.96282e-10	1.31799e-08
	BRDT	0.531915	0.000648941	0.00295638
	DYDC2	0.531897	0.00131673	0.00528561
	SHBG	0.531705	0.00090572	0.00388903
	NUP210	0.531116	0.00162144	0.0062705
	TNFRSF25	0.530248	2.03368e-06	2.41869e-05
	MAD2L1	0.529859	2.74547e-09	1.09927e-07
	DLX4	0.52973	0.00204657	0.00753203
	KCTD19	0.529599	0.00015978	0.000923109
	CAPN12	0.529374	6.81366e-05	0.000454254
	IQGAP3	0.529139	6.99843e-08	1.46746e-06
	PDE3B	0.528479	2.18599e-05	0.000176857
	ZNF556	0.528239	0.0151064	0.0387004
	PRR18	0.527371	0.00583742	0.0178452
	SBK1	0.526683	0.00374529	0.0124441
	RBPJL	0.526369	4.93296e-05	0.000348172
	ADM2	0.526186	0.000110537	0.000679321
	UGT2B10	0.526182	0.000214648	0.00118306
	SGOL2	0.526051	4.0987e-12	6.57321e-10
	TTC25	0.525012	3.51675e-05	0.00026359
	CLCN2	0.52395	4.92777e-09	1.72492e-07
	SHROOM1	0.523675	6.36967e-09	2.13026e-07
	FAM151A	0.523673	0.00452566	0.0145399
	CYP27B1	0.523604	3.46428e-06	3.77235e-05
	HIST1H4H	0.52286	0.000129797	0.000777744
	LRRC6	0.522853	0.00256612	0.00908381
	DCAF4L2	0.522728	0.0034365	0.0115873
	KRT83	0.522434	1.17973e-05	0.000105869
	PKMYT1	0.521653	2.85148e-08	7.27929e-07
	PATE2	0.521648	1.80185e-09	7.89199e-08
	KIF18A	0.521625	1.5485e-08	4.45251e-07
	TTC39A	0.521548	0.000705996	0.00317689
	STOX1	0.520773	0.000338092	0.00171299
	SLC22A3	0.520614	0.0185917	0.0457345
	DMRT1	0.520407	8.148e-06	7.76594e-05
	CUZD1	0.520224	0.000143282	0.000845338
	CKB	0.520199	0.00520627	0.0162526
	CPB2	0.519448	2.12706e-05	0.000172656
	GPR83	0.519437	0.000295596	0.0015337
	SCUBE3	0.518491	0.000923233	0.00395439
	NMB	0.518318	2.80967e-06	3.15873e-05
	DSCC1	0.518196	9.92707e-14	3.64493e-11
	NODAL	0.518019	0.000377394	0.00187739
	RNF183	0.517687	0.00829256	0.0237513
	MATN4	0.517542	0.000219601	0.00120268
	RHEBL1	0.517151	5.09343e-06	5.29183e-05
	GLYATL3	0.517046	7.02918e-05	0.000465295
	RHOXF2B	0.516157	0.00607216	0.0184063
	AMIGO2	0.514854	0.000205149	0.00113998
	PRSS45	0.514803	5.75817e-06	5.83835e-05
	TFCP2L1	0.514164	0.0182592	0.0450464
	MELK	0.514018	5.21423e-09	1.80324e-07
	C9orf43	0.513661	9.35642e-07	1.27237e-05
	WDR62	0.513609	1.09989e-07	2.1569e-06
	PTTG1	0.512991	5.60352e-08	1.24635e-06
	IL22RA1	0.512903	0.00182938	0.00690047
	PAK7	0.512885	0.0118041	0.0316801
	H1F0	0.512697	7.06723e-08	1.47472e-06
	POTEH	0.511927	9.70827e-06	8.98314e-05
	KIF4B	0.511539	3.04845e-07	5.08772e-06
	HOXD3	0.511225	0.000348394	0.00175437
	DNA2	0.510922	6.94542e-09	2.29172e-07
	DSCR9	0.510893	5.3341e-07	8.02533e-06
	MTBP	0.509773	2.28667e-12	3.98597e-10
	SEMA3D	0.508761	0.0168711	0.0422928
	NCAPG	0.508608	2.59161e-08	6.7456e-07
	NCAPH	0.508179	1.30256e-07	2.48654e-06
	HERC2P4	0.507937	0.00208831	0.00766417
	PRR11	0.507771	8.93332e-10	4.41726e-08
	VCX3B	0.507604	0.000958327	0.00407666
	SLC29A2	0.506538	2.57822e-08	6.72089e-07
	CKAP2L	0.506444	1.45543e-08	4.21416e-07
	GPX2	0.506413	0.0057536	0.0176265
	ABCB6	0.506238	7.77514e-08	1.60305e-06
	CCNA2	0.506086	8.88632e-09	2.81378e-07
	PBK	0.505796	3.03004e-07	5.0668e-06
	MNS1	0.505708	0.000100646	0.000627023
	FOXM1	0.505707	4.92024e-09	1.72492e-07
	PDE9A	0.505599	0.0109165	0.0297087
	MYO3A	0.505519	0.0129318	0.0340842
	CDC6	0.505376	1.07655e-07	2.11654e-06
	CYP4F3	0.505063	0.0186901	0.0459386
	PANX2	0.505041	0.00930361	0.0261149
	ZNF93	0.50466	0.000157022	0.000910528
	TMEM176B	0.504271	7.99713e-06	7.66277e-05
	PRTFDC1	0.503687	4.30443e-06	4.56836e-05
	NLRP4	0.503185	0.00885268	0.0250855
	HPX	0.502059	0.00062147	0.00285432
	BAGE2	0.501894	0.00181209	0.00685173
	POLQ	0.501745	2.92415e-06	3.25771e-05
	SLC18A1	0.501544	0.017396	0.0433318
	ASGR2	0.501379	0.00614991	0.0186061
	BHLHA15	0.501303	0.0027735	0.00965356
	OXGR1	0.501105	0.012092	0.0323421
	MARK1	0.500496	0.00569315	0.0174785
	EPHA8	0.500468	0.00516294	0.0161554
	STXBP5L	0.50044	0.00384128	0.0127234
	DCDC1	0.500237	9.17499e-06	8.54467e-05
	SERPINA11	0.500191	0.00433037	0.0140258
	DIO1	0.499933	0.00181418	0.00685661
	C11orf84	0.499929	9.35727e-14	3.5104e-11
	LAPTM4B	0.49965	5.5572e-07	8.31295e-06
	TG	0.499623	0.00318048	0.0108534
	PROCA1	0.499071	6.10721e-07	8.98484e-06
	DPPA3	0.49871	0.00126843	0.00513473
	CPA6	0.498467	0.0168451	0.0422524
	CCDC18	0.498427	4.51639e-09	1.61365e-07
	KLHL35	0.498221	0.00498186	0.0156912
	ZNF703	0.497924	0.000104965	0.000650581
	LOC730101	0.497615	2.54446e-06	2.906e-05
	PAGE2	0.497254	0.00873836	0.0248105
	PRR5-ARHGAP8	0.497184	2.31697e-05	0.000185799
	LCTL	0.496419	1.07198e-07	2.11178e-06
	HIST2H2BF	0.496191	3.33062e-06	3.64236e-05
	FAM69B	0.495773	2.10362e-05	0.000171032
	DBNDD1	0.495559	0.000237911	0.00128865
	TTPA	0.495242	0.0172707	0.0430943
	SPC25	0.49522	3.48697e-09	1.31962e-07
	SLC10A4	0.49508	0.00183741	0.00692167
	FAM24B	0.494442	0.000343258	0.00173357
	WDR35	0.494014	6.00331e-06	6.03373e-05
	TOX3	0.493922	0.00682191	0.0202661
	SPACA4	0.493895	0.000433343	0.00210476
	PVR	0.493781	2.45248e-13	7.78642e-11
	PRPF40B	0.493744	4.76469e-09	1.68122e-07
	DBF4B	0.493337	4.79121e-17	1.60495e-13
	DEPDC1B	0.493331	8.8192e-07	1.21463e-05
	BIRC5	0.493207	4.61932e-07	7.1558e-06
	NBPF6	0.492991	0.000929773	0.00397845
	HIST1H2BJ	0.492683	0.00040025	0.00197402
	TUBA3C	0.49261	0.0122983	0.0327618
	HEATR4	0.491859	3.9597e-05	0.000290406
	MOSPD1	0.491489	1.29483e-14	6.572e-12
	CEP55	0.491156	3.4833e-08	8.50231e-07
	DNAH12	0.491033	0.00170354	0.00651841
	CLCN5	0.490753	3.80683e-09	1.42814e-07
	GABRB1	0.49045	0.00592427	0.0180622
	ARHGAP11A	0.490054	7.65368e-10	3.83952e-08
	ODF3L2	0.48937	0.000258697	0.00137533
	GLYCTK	0.489249	1.08658e-06	1.44458e-05
	GPR56	0.488862	6.46049e-07	9.4004e-06
	CDC45	0.488376	5.55899e-07	8.31295e-06
	DHX34	0.488365	4.30489e-20	2.47632e-16
	GINS1	0.488299	3.75312e-08	9.02057e-07
	SLC5A11	0.487777	0.000288594	0.00150643
	SYT14	0.487257	0.0022935	0.0082801
	SLC39A4	0.486877	2.57308e-05	0.000202386
	STMN1	0.486522	4.1252e-11	3.80688e-09
	DNM1	0.485863	0.000193418	0.00108464
	KCNV1	0.485821	0.00541838	0.0167933
	CYMP	0.485792	0.00307998	0.0105488
	MURC	0.485737	1.60206e-06	1.97054e-05
	CCDC87	0.485596	3.18085e-05	0.000242028
	GCGR	0.485575	6.43478e-05	0.000432587
	TRMT61A	0.485176	2.99909e-16	5.75059e-13
	UPF3B	0.484638	2.69824e-10	1.71821e-08
	CDHR5	0.48372	0.0206647	0.0498777
	E2F1	0.483499	1.89013e-07	3.36962e-06
	ITIH1	0.482492	0.00403811	0.013224
	RLN2	0.482168	0.00106642	0.00445169
	UAP1L1	0.482122	1.54757e-07	2.87166e-06
	RNF208	0.481618	3.06925e-05	0.000234779
	LMX1A	0.481315	0.00182742	0.00689607
	NPTXR	0.481123	0.0116998	0.0314541
	GLB1L	0.480676	1.95751e-06	2.34263e-05
	C1orf112	0.480298	4.10714e-14	1.71547e-11
	C11orf82	0.48026	5.03946e-08	1.1544e-06
	CHRNB2	0.479792	0.0163192	0.0411967
	AKAP4	0.479629	0.000331615	0.00168562
	HES6	0.479004	6.748e-05	0.000450659
	AIM1L	0.478941	0.0057605	0.0176413
	MAPK15	0.478658	0.00714504	0.0210055
	GPR3	0.478095	4.18965e-05	0.000304296
	EFCAB4B	0.477632	0.00298919	0.0102984
	GRM8	0.477527	0.0026196	0.0092277
	FAM92A1	0.477433	2.71923e-05	0.000212238
	C19orf18	0.476719	0.000875812	0.00378131
	FGF20	0.476592	0.0203383	0.0492394
	KCNJ14	0.47657	5.20264e-08	1.18005e-06
	OR7E5P	0.47645	2.07417e-05	0.000169559
	PDE11A	0.476244	0.0155333	0.0395716
	SEZ6L2	0.476118	9.25325e-05	0.000585994
	CGN	0.475907	0.000105308	0.000651832
	TBX15	0.475787	0.00185737	0.00698198
	POTEF	0.475703	0.00613609	0.0185675
	EPS8L3	0.474508	0.0136478	0.0356092
	SERPINC1	0.474313	3.10006e-05	0.00023682
	TDRKH	0.473932	3.97989e-10	2.28176e-08
	FSD1	0.47247	0.000830908	0.00362645
	GJC3	0.472437	1.60899e-05	0.000137185
	SHANK2	0.471996	0.00105779	0.00442312
	SLC39A10	0.471974	3.85876e-09	1.44448e-07
	TAS2R38	0.47194	0.00101015	0.00425381
	R3HDML	0.471671	0.000625738	0.00286885
	NPPB	0.471547	7.74335e-05	0.000505779
	AURKA	0.471544	6.72966e-07	9.71018e-06
	GDAP1	0.471507	8.03129e-05	0.000521429
	TDRD12	0.471384	0.00386267	0.0127795
	SSX1	0.471134	0.0176806	0.043933
	OR8A1	0.471049	5.76701e-06	5.84045e-05
	HIST1H2BD	0.470611	0.000174603	0.000995088
	VN1R1	0.470546	0.000304784	0.00157381
	CCNF	0.469855	2.16145e-08	5.84123e-07
	CARD11	0.469533	0.0104502	0.0287071
	FAM122B	0.469094	4.46456e-13	1.18531e-10
	NUSAP1	0.468398	8.54212e-10	4.24816e-08
	DKFZP434L187	0.467886	0.00015389	0.00089457
	RIMS2	0.467859	0.0197289	0.0480531
	FLJ37201	0.467614	3.36773e-07	5.52443e-06
	CECR7	0.46751	0.0202551	0.0490924
	HELLS	0.467508	2.51894e-08	6.59374e-07
	NT5DC2	0.46725	4.41592e-09	1.58761e-07
	OPRK1	0.46614	0.00900851	0.0254218
	CENPBD1	0.465984	1.07311e-11	1.34288e-09
	PLSCR2	0.465775	5.70866e-06	5.79838e-05
	GPR89C	0.465677	2.01281e-06	2.40049e-05
	BHLHB9	0.465193	1.18921e-07	2.31628e-06
	RCC1	0.464422	8.23984e-06	7.83012e-05
	ST18	0.464362	0.0128267	0.0339233
	AGXT2	0.464031	3.38771e-05	0.000255403
	ACSBG2	0.463547	4.99334e-07	7.59877e-06
	NEK5	0.463529	0.00339109	0.0114431
	KCNC1	0.463484	0.00169194	0.00648122
	PCDHGA1	0.463366	0.000678235	0.00307038
	FAM122C	0.463137	3.13431e-08	7.83895e-07
	HIST1H4B	0.463023	3.0034e-06	3.33739e-05
	VSTM2B	0.462994	0.00397246	0.0130676
	NDC80	0.462991	3.00472e-09	1.18115e-07
	PIGZ	0.462972	0.000163152	0.000939759
	CLDN4	0.46275	0.000344156	0.00173709
	LOC441455	0.462557	0.000184883	0.00104505
	PRSS55	0.462051	9.20149e-05	0.000583787
	RPL36A	0.461899	8.99245e-07	1.23357e-05
	QPCT	0.461826	0.00629113	0.0189569
	OBP2B	0.461683	0.00126383	0.00512016
	DHCR7	0.461614	3.39055e-08	8.35867e-07
	SPATA17	0.461601	0.00318531	0.0108677
	C2CD4B	0.461585	0.0157029	0.0399387
	UNC5CL	0.461409	0.0140879	0.0365092
	UMODL1	0.460729	0.00226506	0.00819802
	NKX1-2	0.460425	9.27214e-06	8.62812e-05
	MYCNOS	0.460183	5.37177e-06	5.50805e-05
	IQCH	0.459325	9.99077e-05	0.000623547
	CKS1B	0.459255	5.17344e-11	4.62581e-09
	KCNV2	0.45914	1.18178e-06	1.54969e-05
	TLCD1	0.458332	1.33265e-05	0.000117455
	KIF20B	0.4581	1.28663e-11	1.56361e-09
	BANF2	0.457966	8.86145e-05	0.000566834
	PCDHGB1	0.457818	0.0177221	0.0440043
	CRYBB3	0.457658	6.52798e-06	6.4669e-05
	SOX12	0.457633	8.42128e-06	7.96307e-05
	F11	0.457399	0.0162252	0.0410133
	TULP1	0.457374	3.41402e-05	0.000257161
	SNTB1	0.457355	0.000473078	0.00226649
	LRRIQ3	0.457269	0.000428389	0.00208539
	SRRM4	0.45698	0.00209047	0.00766417
	NR2E1	0.456949	0.00200994	0.00742252
	BBS10	0.456826	4.48567e-07	6.9738e-06
	CLCN4	0.456719	0.00212003	0.0077495
	DTNB	0.456096	1.29246e-06	1.66571e-05
	CNTNAP5	0.455964	0.00151077	0.00593476
	LOC100134368	0.455925	6.38585e-06	6.34065e-05
	PRC1	0.455458	3.51685e-10	2.07115e-08
	CNKSR1	0.455278	1.1662e-06	1.53159e-05
	KCNJ6	0.45501	0.0011281	0.00467187
	CMTM8	0.454877	1.03489e-10	7.97283e-09
	PLIN5	0.454571	0.00386817	0.0127869
	XKRX	0.454545	0.00726804	0.0212909
	NLRP11	0.454144	0.00328227	0.0111286
	FANCI	0.454092	5.90335e-10	3.14427e-08
	HMGB2	0.453563	1.81917e-10	1.25573e-08
	PDX1	0.453227	0.0139351	0.0362003
	WNT3	0.452599	0.000814894	0.00357373
	HOMER1	0.452567	4.49876e-06	4.73673e-05
	DNMT3L	0.452074	6.33616e-09	2.12317e-07
	RNASE10	0.451898	7.57194e-06	7.34921e-05
	ATAD5	0.45189	1.68403e-08	4.77982e-07
	MFI2	0.45178	0.00930157	0.0261149
	OXCT2	0.451516	7.86108e-06	7.57446e-05
	IMPDH1	0.451328	4.25827e-09	1.5503e-07
	CCDC138	0.451149	1.02744e-07	2.04268e-06
	CELA3B	0.450976	0.000694938	0.00313531
	LRP4	0.450633	0.0178058	0.044193
	POU3F2	0.450557	0.000997632	0.00421035
	C20orf195	0.450444	0.00257344	0.0091041
	CEACAM22P	0.450274	0.000212467	0.00117405
	BEST2	0.450196	0.00804702	0.0231853
	RGPD1	0.449965	0.000167055	0.000958717
	RFC3	0.449622	1.91155e-10	1.29363e-08
	IQCD	0.449533	6.1723e-06	6.17123e-05
	STRC	0.449422	0.00418807	0.0136443
	NPHP1	0.44941	0.00035741	0.00179245
	MARCH4	0.449168	0.00441744	0.0142609
	AQP6	0.44887	0.00531394	0.0165349
	PAGE2B	0.448803	0.00561206	0.0172664
	KLF14	0.448603	0.00385364	0.012757
	MFAP2	0.448586	0.00386929	0.0127869
	CLCNKB	0.447847	0.00486177	0.0153973
	HIST1H3G	0.447655	0.00573669	0.0175871
	FKBP10	0.447441	0.00196819	0.0072968
	TRIP13	0.447345	3.56148e-07	5.7818e-06
	CCNE1	0.447302	1.90679e-05	0.000157593
	CBX8	0.446397	2.19929e-10	1.45973e-08
	PLA2G4D	0.44624	0.010877	0.0296341
	C16orf3	0.446155	2.24006e-05	0.00018047
	SLCO1B1	0.446059	0.00859397	0.0244746
	CNPY1	0.445922	0.000270979	0.00142962
	FLJ12825	0.445739	0.00252584	0.00897436
	GAB4	0.44561	0.000566459	0.00263772
	GSTA4	0.445454	0.000310748	0.0016022
	POU5F1B	0.445272	0.00189293	0.00707988
	CLCNKA	0.445206	0.000213065	0.00117584
	SLC2A12	0.445151	0.000821869	0.00359701
	SIX4	0.445132	0.00227684	0.00823547
	HIST1H3B	0.444961	0.000190983	0.00107355
	POLE2	0.444089	1.94748e-07	3.45758e-06
	ZNF239	0.443682	1.49179e-07	2.78311e-06
	RPA4	0.443307	5.06213e-05	0.000355834
	SLC26A1	0.442866	6.27843e-06	6.25198e-05
	CRISP2	0.44214	0.0191468	0.0468941
	ZNF300	0.442138	0.00529214	0.016479
	DCAF4L1	0.441994	0.000248127	0.00133228
	TRIM67	0.441047	0.000333325	0.00169281
	TET1	0.440204	0.00014682	0.000860623
	CHEK2	0.439621	4.17509e-11	3.83242e-09
	ANKRD34B	0.439457	0.0146537	0.0377318
	GBX2	0.439153	0.00140173	0.00557064
	RAD51AP1	0.43909	6.13565e-08	1.33354e-06
	AMMECR1	0.439053	5.39635e-11	4.80025e-09
	FAM174B	0.439033	0.000173169	0.000989201
	AKR1D1	0.438727	0.00030601	0.00157966
	GGTLC2	0.438651	0.0127951	0.0338503
	LRP5	0.438558	3.29494e-11	3.17948e-09
	EXO1	0.438368	5.79219e-06	5.85908e-05
	GPT2	0.43836	2.47445e-05	0.000195879
	DNAH11	0.437697	0.00724757	0.021249
	TMEM97	0.437638	5.75087e-07	8.5558e-06
	OXTR	0.437549	0.00133355	0.00534691
	PI4KAP2	0.437455	1.88863e-05	0.000156618
	SPSB2	0.437034	1.88687e-08	5.22661e-07
	ZNRF3	0.436996	3.11447e-05	0.000237711
	MND1	0.436932	7.50475e-06	7.28809e-05
	DNMT3A	0.436568	3.27328e-08	8.12762e-07
	SH2D6	0.436215	0.00182443	0.00688783
	CCDC142	0.435944	4.0759e-12	6.57321e-10
	KCNN1	0.435484	0.00401968	0.0131802
	TRIML2	0.435146	0.000640235	0.00292289
	CD164L2	0.435144	0.00707155	0.020832
	OXER1	0.43503	0.00630938	0.0189986
	MAPK8IP1	0.434749	0.00479702	0.0152285
	PCNXL2	0.434558	3.2716e-06	3.59377e-05
	SLC1A6	0.434413	0.00207859	0.00763359
	RAD54B	0.434112	3.3852e-09	1.30398e-07
	SHF	0.434017	0.00255063	0.00904567
	BEND3	0.433947	6.20714e-11	5.32918e-09
	MYO15B	0.433702	0.000650826	0.00296262
	REEP6	0.433677	0.0159275	0.0404066
	KIAA0319	0.433122	0.0128379	0.0339433
	ELAVL2	0.432747	0.0017258	0.00659041
	RRN3P1	0.432693	9.32288e-05	0.000589971
	UBE2S	0.432351	6.29019e-07	9.20695e-06
	SLC26A7	0.432224	0.00927919	0.0260715
	DLGAP3	0.432196	0.00188514	0.0070623
	MIR17HG	0.432149	0.000770304	0.0034085
	SLC16A13	0.432054	2.23287e-06	2.60839e-05
	LOC285768	0.432004	0.000597028	0.002757
	CNIH2	0.431213	0.00196828	0.0072968
	CDC25B	0.43061	3.50255e-07	5.713e-06
	YDJC	0.430525	2.56895e-10	1.6542e-08
	EBP	0.430352	6.78653e-08	1.43999e-06
	RDM1	0.42969	0.000933856	0.00399394
	FOXQ1	0.429589	0.00900147	0.0254112
	KIAA1524	0.429493	8.15279e-09	2.61998e-07
	TMEM17	0.428575	3.53834e-05	0.000264907
	CATSPER1	0.428481	0.00559555	0.0172248
	POTEE	0.428217	0.00152672	0.00597918
	XCL1	0.428035	0.00884635	0.0250717
	ACVR1B	0.427944	3.52853e-10	2.07115e-08
	MKI67	0.427909	2.14611e-06	2.52285e-05
	LOC145783	0.427552	0.000241878	0.0013047
	RFX4	0.427522	0.000528038	0.00248632
	ZBTB12	0.42729	7.83874e-07	1.10068e-05
	FGF12	0.426939	0.00633679	0.0190745
	TIAM2	0.425978	8.53413e-05	0.000549494
	C5orf52	0.425356	0.000924068	0.00395698
	ACVR2B	0.425142	1.60832e-07	2.96209e-06
	NAT14	0.424809	5.30859e-05	0.000368653
	KNTC1	0.424436	2.48766e-09	1.01488e-07
	GPR119	0.424432	2.54288e-05	0.00020056
	PPM1H	0.423842	4.24094e-05	0.000307117
	OXT	0.4238	0.0189932	0.0465707
	CEBPA	0.423784	0.00303888	0.0104279
	CACHD1	0.423565	0.00155039	0.00605043
	PACSIN1	0.423431	0.0131531	0.0345497
	CACNA2D2	0.423378	0.0136685	0.0356525
	ZNF761	0.422966	6.07389e-06	6.09048e-05
	CEACAM16	0.422794	0.000470533	0.00225806
	ZNF280B	0.42261	0.0145763	0.0375775
	SYN3	0.421636	0.012845	0.0339492
	CDH9	0.421598	0.00434941	0.0140742
	PIP5KL1	0.421582	0.00120487	0.00492596
	ASRGL1	0.421333	0.000734913	0.00328219
	SCARNA9L	0.4213	5.32897e-06	5.46942e-05
	OTUD3	0.42074	4.6953e-08	1.08907e-06
	MNX1	0.420674	8.80608e-05	0.000564537
	LYAR	0.420655	2.449e-09	1.00245e-07
	SLC22A20	0.420291	0.00289048	0.0100042
	DRD4	0.420268	0.000273574	0.00144023
	HIST1H3F	0.420048	0.000101148	0.000629693
	KIF6	0.419888	0.0178225	0.0442154
	CASC5	0.419631	4.48917e-05	0.000321584
	GRB7	0.419472	0.000577431	0.00268085
	GLS	0.419286	3.76419e-07	6.04829e-06
	ESCO2	0.418907	2.6045e-06	2.96672e-05
	MAP3K9	0.418774	3.14564e-07	5.21462e-06
	LHX3	0.418498	0.000103803	0.000643716
	PLGLB2	0.418495	0.000606314	0.00279316
	GGT1	0.418299	0.0178623	0.0442888
	IGSF5	0.417477	0.00199234	0.00737447
	GOLGA8B	0.41742	0.0119517	0.0320104
	PYCRL	0.416992	1.40727e-09	6.45885e-08
	PTK7	0.416744	0.000855599	0.00370982
	CHRNB1	0.416416	0.000215308	0.00118557
	DPF1	0.41641	0.00792856	0.0228878
	TRPV1	0.416297	3.75128e-05	0.000277836
	CHD7	0.416295	3.3051e-11	3.17948e-09
	SLC7A5	0.41614	0.000810979	0.00355837
	GABRQ	0.416008	0.00620384	0.0187429
	ZNF444	0.415984	2.7966e-10	1.7582e-08
	ANLN	0.415581	2.67299e-06	3.02627e-05
	PFAS	0.415372	7.74795e-12	1.03648e-09
	UBE2T	0.415117	1.36152e-06	1.73144e-05
	G6PD	0.414913	5.52533e-08	1.23511e-06
	ZNF630	0.414888	4.48683e-06	4.72706e-05
	NXPH1	0.414651	0.00238634	0.00855976
	OR8D1	0.414383	9.34185e-06	8.67666e-05
	STIL	0.413954	4.40829e-06	4.66139e-05
	RDH8	0.412935	0.0115322	0.0310619
	ATAD2	0.412724	4.7737e-09	1.68122e-07
	TACC3	0.412419	4.32539e-08	1.01832e-06
	MGC72080	0.412412	8.86585e-07	1.22008e-05
	CENPQ	0.412212	8.849e-12	1.1657e-09
	OBSL1	0.412102	0.0139589	0.0362403
	SASS6	0.411922	5.89022e-12	8.44983e-10
	CCDC122	0.41187	0.000508733	0.00241187
	BAIAP2L2	0.411699	0.00855569	0.0243808
	CCDC116	0.411285	0.000212409	0.00117405
	TIGD1	0.411253	5.18525e-08	1.17918e-06
	LOC256880	0.411143	6.99299e-06	6.85671e-05
	FBXO41	0.411126	0.000519509	0.00245218
	NEDD4L	0.410933	3.98315e-08	9.44192e-07
	GRIN2D	0.410842	0.0190647	0.0467196
	OVGP1	0.41078	0.00153361	0.00599752
	NPB	0.41067	0.00446458	0.0143801
	XKR6	0.410481	0.0114394	0.0308703
	SELV	0.410335	0.000371964	0.00185306
	MRE11A	0.410289	2.49093e-13	7.78642e-11
	ZNF827	0.409942	0.000100083	0.000624192
	HFM1	0.409753	0.00450483	0.0144902
	MAP6D1	0.409383	1.22017e-05	0.000108932
	TMEM184A	0.409275	0.000251707	0.00134758
	GCSH	0.409273	5.30379e-08	1.198e-06
	PCDHA8	0.40909	0.0099589	0.0276481
	C1orf172	0.408973	4.13149e-06	4.39694e-05
	REM2	0.40897	1.6892e-05	0.000142546
	SNHG4	0.408586	0.000123042	0.000741906
	RAB17	0.408549	8.19594e-06	7.79269e-05
	C14orf80	0.408546	1.38443e-08	4.03565e-07
	FAM71E2	0.408424	0.0152703	0.0390285
	ZAR1	0.408375	0.000252807	0.0013511
	BEST3	0.408227	0.0104835	0.0287849
	PLXNA3	0.408216	1.22346e-07	2.36695e-06
	POM121L2	0.408012	0.00247837	0.00882205
	DAO	0.407912	0.000216592	0.00119112
	TMEM88B	0.4078	0.00166999	0.00641421
	C2orf16	0.407641	1.50305e-05	0.000129561
	OCLN	0.407549	0.000495671	0.00235772
	C5orf49	0.407183	0.00862984	0.0245346
	LRRC69	0.406885	0.000948234	0.00404141
	HIST1H3J	0.406759	4.80306e-05	0.000340257
	TTC30B	0.406531	2.58773e-07	4.45228e-06
	PI4KAP1	0.406454	0.000122938	0.000741538
	AK7	0.406302	0.0027302	0.00953551
	GCM1	0.406103	0.00562421	0.0172976
	RTKN	0.406017	5.04038e-09	1.75721e-07
	RLN1	0.406013	2.63531e-05	0.000206622
	FAM46D	0.406012	0.000876597	0.00378186
	TCTE3	0.40586	3.06501e-07	5.11041e-06
	GCHFR	0.405805	5.20158e-05	0.000362681
	C1orf56	0.405382	1.05749e-06	1.41247e-05
	MYBBP1A	0.405368	1.34767e-10	9.73087e-09
	F8A1	0.405212	1.5316e-06	1.90698e-05
	LPPR3	0.405154	0.0137629	0.0358122
	USP2	0.405088	0.0122278	0.0326194
	FGFRL1	0.405027	0.000161435	0.000931425
	DAGLA	0.404891	1.44879e-05	0.000125827
	CENPK	0.404825	1.66043e-06	2.03509e-05
	NLRP14	0.404799	0.00012096	0.000731653
	RMST	0.404714	0.001438	0.0056947
	CLDN23	0.404482	0.00336318	0.0113645
	RASSF7	0.403977	3.91843e-07	6.22656e-06
	EDA	0.403435	0.0190795	0.0467425
	PLIN2	0.40342	0.000493422	0.00234896
	C10orf35	0.403106	0.00168702	0.00646803
	INGX	0.402816	0.000257486	0.00136932
	LDLRAD3	0.402576	0.00075259	0.00334297
	ALG10B	0.402481	0.000611183	0.00281333
	ARHGAP39	0.401544	2.09766e-08	5.70069e-07
	LEAP2	0.401326	0.00600274	0.0182376
	C1orf220	0.401106	0.000543829	0.00254746
	CCDC74B	0.400863	0.00525013	0.0163629
	HIST1H2BO	0.400615	0.00321575	0.0109564
	DKC1	0.400304	4.1751e-14	1.71547e-11
	GINS4	0.40021	2.3502e-07	4.08845e-06
	NLRP5	0.400051	0.000983955	0.00416485
	LMNB2	0.399884	4.69234e-09	1.66374e-07
	SNHG10	0.399877	3.84593e-08	9.20516e-07
	GCK	0.399751	0.007105	0.0208984
	ZNF77	0.399709	3.54377e-10	2.07304e-08
	MTERF	0.399326	0.000538091	0.00252813
	RPSAP52	0.399235	0.0047789	0.0151738
	LOC143666	0.398653	2.58742e-05	0.000203422
	SLAMF9	0.397868	0.0107574	0.0293688
	ANKLE1	0.397813	0.00575809	0.0176371
	BRCA1	0.39773	2.849e-07	4.81539e-06
	GAGE2A	0.397557	0.0138364	0.0359818
	TYRO3	0.397511	3.54557e-05	0.000265334
	CYP2C8	0.396787	0.0112167	0.0304042
	FER1L5	0.396462	0.00521004	0.0162615
	GRK7	0.396255	1.39867e-05	0.000122226
	TMEM56	0.396245	0.00831113	0.0237932
	POTEG	0.396023	0.00143831	0.0056947
	GPR156	0.395954	0.00266576	0.00935971
	GPR89A	0.395581	2.60408e-15	2.13993e-12
	PRSS3	0.394887	0.0196591	0.0479109
	WDR88	0.394804	6.33346e-05	0.000427106
	NUDT16P1	0.394602	0.000746549	0.00332127
	PTPRU	0.394484	0.0185925	0.0457345
	ADAMTS6	0.394367	0.00155003	0.00605043
	CDT1	0.394203	5.22076e-05	0.000363431
	SLC19A1	0.393965	3.18315e-06	3.50986e-05
	SLC25A33	0.393941	4.31116e-12	6.76343e-10
	PATE4	0.393798	3.62026e-05	0.000270103
	SLC46A2	0.393548	0.000261624	0.00138918
	HSFX2	0.393456	6.59958e-05	0.000441601
	HIST1H3H	0.392992	0.00323808	0.0110129
	C11orf80	0.392914	2.86829e-06	3.20863e-05
	T	0.392652	0.000798874	0.00351151
	HOXA6	0.392503	0.0160356	0.0406295
	PHLDB3	0.39229	8.84627e-06	8.29223e-05
	C17orf100	0.39199	1.40471e-06	1.7746e-05
	AGMAT	0.391786	0.00171499	0.00655351
	ABCC4	0.391413	0.000599379	0.0027649
	LEKR1	0.391147	3.06259e-06	3.39224e-05
	SHCBP1	0.390829	1.79123e-06	2.17379e-05
	HOXD12	0.39076	5.10822e-06	5.29737e-05
	ZNF577	0.390651	0.00676924	0.0201373
	PLA2G16	0.39051	0.00264333	0.00929231
	LOC100133669	0.390204	0.00584981	0.0178768
	SOX6	0.390106	0.0166726	0.041905
	FBXO17	0.390099	0.0204905	0.0495383
	DFNA5	0.38978	0.00798952	0.0230428
	FIGNL2	0.389693	0.00223828	0.00810789
	FBXO16	0.389196	0.00875834	0.0248613
	RACGAP1	0.38902	3.08891e-09	1.206e-07
	STARD10	0.388868	6.50527e-05	0.000436079
	SCML1	0.388478	0.000122852	0.000741276
	NAALAD2	0.388449	0.00166348	0.00639744
	SLITRK1	0.388298	0.00755043	0.0219875
	IL20RB	0.388245	0.0113256	0.0306149
	TLX2	0.38802	0.00882792	0.0250318
	SLC16A8	0.387846	0.00168728	0.00646803
	RAD51	0.38776	4.92553e-07	7.51546e-06
	SLC25A13	0.387508	1.33341e-11	1.59797e-09
	GPR148	0.387338	2.73285e-05	0.000213108
	VASH2	0.387297	0.000776105	0.00343153
	CDH15	0.387194	0.00747781	0.0218017
	CCDC151	0.38703	0.00216846	0.00790644
	RTKN2	0.386764	0.000170347	0.000975987
	APOF	0.386451	0.000243046	0.00130921
	KCNJ13	0.386162	0.00822478	0.0236204
	DPY19L2P1	0.386052	0.00558993	0.0172106
	GAS2L3	0.385899	0.000321992	0.00164738
	C5orf34	0.385855	6.76576e-08	1.43999e-06
	STRA8	0.38557	0.000122842	0.000741276
	GPHA2	0.385247	0.00194112	0.00722404
	SLC37A4	0.384892	1.06419e-06	1.41923e-05
	CCDC135	0.384841	0.00624654	0.0188422
	ZNF468	0.384812	8.88471e-05	0.000567864
	ATOH7	0.384061	0.000545052	0.00255172
	PUS1	0.383915	2.62922e-13	7.96008e-11
	FANCD2	0.383598	1.26097e-06	1.62879e-05
	ZNF320	0.383315	0.00011469	0.000700849
	DNAH6	0.382924	0.0157469	0.0400437
	FAM83F	0.382296	0.0143864	0.0371768
	KCNJ11	0.381808	0.00126309	0.00512016
	ZNF480	0.38169	0.00022813	0.00124269
	HIST1H2BF	0.381414	0.0020313	0.00748061
	XRCC3	0.381128	1.21178e-10	9.01364e-09
	SPC24	0.380975	7.88091e-05	0.000513598
	RNF43	0.380785	0.0134059	0.0350832
	CHDH	0.380582	0.000148974	0.000870585
	LGALS14	0.38043	0.000763989	0.00338837
	TMEM190	0.380417	0.000392975	0.00194387
	OPN3	0.380129	1.78439e-05	0.000148688
	CXADR	0.380081	0.00150186	0.00590426
	RNASEH2A	0.379935	2.49939e-07	4.31751e-06
	ZNF28	0.379687	0.000491701	0.00234206
	KIF11	0.379284	3.63286e-07	5.86968e-06
	TMPRSS7	0.379074	0.00113014	0.00467808
	ARTN	0.37903	0.013742	0.0357838
	LOC284009	0.378999	7.82133e-06	7.54881e-05
	CENPM	0.378782	4.31827e-05	0.000311931
	CELA3A	0.37872	0.0150166	0.0385284
	TCAP	0.37854	0.000940773	0.00401556
	STX3	0.378309	1.64756e-07	3.01506e-06
	OTX1	0.378309	0.00191378	0.00714077
	PNLIPRP1	0.378303	0.000736062	0.00328477
	MGC2889	0.378229	0.00455621	0.0146037
	CPLX1	0.378143	0.00805558	0.023204
	KHDRBS3	0.378121	0.0104486	0.0287071
	OR7E156P	0.378041	0.00772804	0.0224017
	ZNF560	0.377915	0.00822356	0.0236204
	FIGNL1	0.37766	1.27597e-08	3.78339e-07
	DEFB126	0.3775	0.000146031	0.000858036
	H2AFB1	0.377062	0.00231962	0.00836043
	SPAG4	0.37701	0.00824259	0.0236558
	NOTO	0.376763	2.80097e-05	0.000217339
	LOC100188947	0.376291	0.00227858	0.00823832
	SLC22A4	0.376281	0.00146715	0.0057871
	OBSCN	0.375992	0.00829177	0.0237513
	TMEM67	0.375645	2.37916e-05	0.000190168
	DEPDC4	0.375386	1.57222e-05	0.000134382
	GNMT	0.375293	0.00258191	0.00912185
	KIF22	0.375221	1.54449e-10	1.0875e-08
	GOLGA8A	0.375192	0.00598844	0.0182005
	DTYMK	0.375134	3.26476e-09	1.26892e-07
	FAM127A	0.375033	0.0006822	0.00308429
	IGSF22	0.37503	0.00967696	0.0269913
	C18orf54	0.374972	1.35082e-07	2.56166e-06
	MCM8	0.374679	8.92707e-10	4.41726e-08
	MFSD2B	0.374353	0.000109383	0.000673189
	LDHAL6A	0.374119	0.00218463	0.00795196
	EFHB	0.37404	0.00517146	0.0161791
	RAG1	0.373779	0.00302236	0.0103859
	CLEC18C	0.37348	0.000979564	0.00414932
	CENPN	0.373421	3.43809e-09	1.31555e-07
	HIST3H2BB	0.373376	0.00434691	0.0140688
	ACYP1	0.373282	8.69406e-06	8.17176e-05
	TOP1P1	0.373033	4.76055e-13	1.19062e-10
	SLC22A15	0.37293	0.00288716	0.00999471
	SOX9	0.372922	2.10079e-05	0.000171006
	POC1A	0.372665	3.2599e-06	3.58319e-05
	ST8SIA5	0.37142	0.00159076	0.00617727
	LRRC34	0.371257	0.000279445	0.001468
	GLB1L2	0.371208	0.0144915	0.037426
	TMEM201	0.371072	7.10494e-11	5.92319e-09
	LMTK3	0.370822	0.00343865	0.0115923
	PYCR1	0.370755	1.21804e-05	0.000108798
	LOC80154	0.370603	1.82732e-05	0.000151825
	TMEM194A	0.370341	6.07375e-09	2.05923e-07
	B4GALT6	0.370223	0.00134136	0.0053757
	PATE3	0.370167	1.37242e-05	0.000120284
	FGFBP3	0.370024	8.63301e-06	8.13209e-05
	ZNF648	0.370011	0.002771	0.00964874
	FAH	0.369717	0.00012078	0.000731333
	MYO15A	0.36971	0.00328385	0.0111313
	C9orf57	0.369666	0.000208028	0.00115432
	TBX19	0.369158	1.07232e-06	1.42786e-05
	ZNF860	0.368771	0.000399504	0.00197147
	TRPM8	0.368635	0.0190125	0.0466051
	ASF1B	0.368399	2.0489e-05	0.000167812
	HIST1H2BL	0.368169	0.000862495	0.00373428
	C4orf47	0.368012	0.00727072	0.0212951
	UPB1	0.367918	0.017306	0.0431574
	TFAP4	0.367773	2.08404e-09	8.90203e-08
	BCORL1	0.367751	1.68797e-06	2.06444e-05
	ATP6V1C2	0.367599	0.00274461	0.0095781
	OR13A1	0.367451	0.00179815	0.00680349
	USP27X	0.367165	1.91845e-07	3.41658e-06
	CFHR4	0.366888	9.64315e-06	8.94207e-05
	AURKAPS1	0.366876	4.04609e-05	0.000295112
	MAGEB6	0.366848	7.26598e-06	7.08813e-05
	KIF24	0.36676	2.54193e-07	4.38222e-06
	PRMT8	0.366425	0.000904085	0.00388298
	C12orf75	0.366181	0.00163096	0.00629772
	BMF	0.366087	0.000219442	0.00120241
	MCHR2	0.366059	0.000386209	0.00191408
	LOC100288778	0.365395	4.47012e-05	0.000320353
	H2AFX	0.365207	1.67986e-06	2.05744e-05
	CCDC67	0.364892	0.00743883	0.0217064
	GPRC6A	0.364789	0.00164825	0.00634909
	RPP25	0.364424	5.28923e-07	7.97172e-06
	IL17RB	0.364398	0.0020826	0.00764508
	C6orf195	0.363378	0.00014704	0.00086162
	DNAJC2	0.363075	2.7932e-11	2.85745e-09
	RTN4R	0.362953	0.000656118	0.00298357
	PCYT2	0.36294	1.0009e-06	1.35226e-05
	FUZ	0.362776	0.0122855	0.0327329
	SMAD6	0.362574	6.03207e-05	0.000410147
	ATP8B5P	0.362534	0.00569088	0.0174778
	TCOF1	0.362273	4.0385e-10	2.3077e-08
	RAB3IP	0.362113	5.14184e-10	2.83491e-08
	CCDC34	0.362016	2.54281e-05	0.00020056
	TAL2	0.361939	3.91064e-05	0.000287671
	HDGF	0.361683	9.20052e-11	7.24992e-09
	MST1	0.361628	0.0202286	0.0490495
	ATAD3B	0.361534	2.23892e-05	0.000180463
	LOC100272217	0.361319	8.09079e-06	7.73533e-05
	C6orf164	0.361307	0.00175526	0.00667928
	MCM2	0.361187	4.70865e-06	4.93289e-05
	HAUS7	0.360824	4.80502e-09	1.6888e-07
	MUTYH	0.360742	6.68366e-10	3.41242e-08
	CYP26A1	0.360437	0.00687047	0.0203893
	SMEK3P	0.360374	0.00254705	0.00903483
	CATSPER2P1	0.359944	1.48484e-07	2.77615e-06
	ZBTB42	0.359805	2.60915e-07	4.47576e-06
	POLN	0.359609	0.00284868	0.00987538
	CREB3L4	0.359545	2.7375e-05	0.000213374
	LRP8	0.359527	0.00327682	0.0111171
	HIST1H1A	0.359388	0.000464325	0.00223324
	RHPN1	0.35936	0.000246913	0.001327
	FGF17	0.359348	0.00244784	0.00874221
	WDR77	0.35929	1.01031e-10	7.88914e-09
	RRP9	0.359216	1.59837e-08	4.56177e-07
	ST20	0.359178	3.49683e-05	0.000262483
	PRDM9	0.358731	0.000639955	0.00292239
	CKS2	0.358588	4.1347e-05	0.000300685
	XPO5	0.358436	3.75262e-13	1.02792e-10
	DARS2	0.358154	5.99236e-08	1.30749e-06
	CABLES1	0.357788	2.12548e-05	0.000172609
	HIST1H2AK	0.357719	8.00463e-05	0.000520286
	RPRML	0.357088	0.00860689	0.0244896
	FANCA	0.357069	0.00011762	0.000715715
	B3GALT6	0.357026	2.1883e-09	9.25578e-08
	ZDHHC23	0.356844	4.39052e-07	6.83819e-06
	C11orf95	0.356813	8.24464e-06	7.83037e-05
	CNTN5	0.356803	0.00408845	0.0133727
	ANKRD26P1	0.356769	0.0201228	0.0488685
	SUV420H2	0.356754	1.73709e-08	4.8902e-07
	HIST1H2AM	0.356605	0.00286433	0.00992165
	LAGE3	0.356456	3.00728e-08	7.59833e-07
	OR1J1	0.35638	1.34752e-05	0.000118644
	KIAA1244	0.355519	0.0032944	0.0111648
	SOX4	0.355452	0.000254572	0.00135801
	PCSK6	0.355306	0.000545494	0.00255203
	EPB41L4B	0.354884	0.0011892	0.00486868
	PUS7	0.354849	3.92195e-09	1.45865e-07
	PC	0.354758	0.000735559	0.00328423
	HIST2H2BE	0.354587	0.00196927	0.00729892
	GRID2IP	0.354158	0.00540569	0.016763
	KIAA1958	0.354157	1.45631e-05	0.000126289
	PPP1R3B	0.354029	6.0688e-06	6.08892e-05
	HES7	0.353964	0.0129322	0.0340842
	TMEM38B	0.35385	3.66313e-06	3.95586e-05
	FAM60A	0.353817	3.56687e-10	2.07951e-08
	SNTN	0.353725	0.00647002	0.0194146
	OR1J2	0.353685	0.00307697	0.0105418
	SLC6A13	0.353648	0.000325676	0.00166376
	CEP164	0.353608	1.45716e-09	6.63488e-08
	C19orf40	0.353578	3.75059e-07	6.03205e-06
	RGPD5	0.353454	0.0124622	0.0331169
	KLK2	0.353404	0.00562396	0.0172976
	RENBP	0.353353	0.00260919	0.00919478
	ZNF69	0.353291	0.00275046	0.00959464
	CBWD3	0.353171	1.10473e-05	0.000100233
	NEU1	0.353046	0.00935851	0.0262431
	NSUN5P1	0.352801	7.88649e-05	0.000513768
	RAB15	0.35241	0.00138874	0.00553222
	TIMELESS	0.35195	9.70917e-07	1.31723e-05
	TIMM8A	0.351441	9.10181e-10	4.48771e-08
	C2CD4D	0.351332	0.00070985	0.00318841
	BMP8B	0.351136	0.00435729	0.0140944
	CENPH	0.350976	1.71343e-05	0.000144237
	VAX1	0.350947	0.00933385	0.0261909
	SMOX	0.350827	0.000197969	0.00110419
	PAFAH1B3	0.350772	1.94634e-06	2.33088e-05
	USP6	0.350513	0.000110922	0.000680959
	PACSIN3	0.350272	0.00837856	0.0239544
	ARAP3	0.350237	0.000287511	0.00150305
	SUV39H1	0.349666	1.62238e-07	2.97845e-06
	TMEM45B	0.349387	0.0178493	0.0442756
	SFXN5	0.349105	5.20005e-06	5.36377e-05
	ZNF182	0.348697	9.18742e-07	1.25433e-05
	SMC4	0.348487	3.3479e-08	8.26533e-07
	PTPN3	0.348189	0.000411576	0.0020195
	ATAD3A	0.348023	3.34719e-07	5.50118e-06
	RHOBTB3	0.347805	0.0117951	0.0316682
	ATP11A	0.347427	2.20024e-05	0.000177594
	GUCY2D	0.34742	0.00588438	0.0179633
	FAM111B	0.347303	0.000315279	0.00161927
	C19orf73	0.347176	1.29732e-05	0.00011475
	DPPA5	0.347166	0.000297806	0.001541
	PFN4	0.346801	0.00302116	0.0103859
	RGPD6	0.346593	1.57186e-05	0.000134382
	FAM57B	0.346445	0.00365493	0.0121786
	NUDT14	0.346146	1.1012e-06	1.45688e-05
	C1orf194	0.34603	0.00911678	0.0256737
	C15orf62	0.345813	0.000288554	0.00150643
	OTX2	0.345572	0.00850722	0.02427
	KPTN	0.345234	1.78436e-06	2.1685e-05
	GALR3	0.344863	0.000660499	0.00299954
	MATN1	0.344544	3.61528e-05	0.000269848
	KIFC3	0.344363	0.000123737	0.000745835
	LIPG	0.344215	0.013755	0.0358024
	LARP6	0.344192	0.0164341	0.0414322
	CRH	0.34395	0.00162593	0.00628273
	MORC2	0.343564	7.58976e-16	9.58686e-13
	SCD	0.343485	0.010496	0.0288048
	NCAPD2	0.34339	4.35332e-09	1.57166e-07
	CCDC19	0.343361	0.0157569	0.0400583
	CYB5R2	0.343299	0.0098102	0.0273012
	CHML	0.343264	1.55187e-05	0.000133038
	ABCB9	0.343094	4.20875e-05	0.000305231
	SLC5A6	0.343006	8.71709e-07	1.20345e-05
	VENTXP7	0.34291	0.00100429	0.00423533
	PUSL1	0.342554	2.67053e-07	4.55839e-06
	C3orf35	0.342518	0.00107115	0.00446926
	FAM186A	0.342208	0.00597168	0.0181688
	PIP5K1P1	0.341906	0.00116395	0.00478814
	ARHGAP8	0.341599	0.000745467	0.00331731
	CLK2P	0.341516	7.07054e-05	0.000467317
	CHAF1A	0.341314	2.97161e-07	4.99329e-06
	KIAA1598	0.341037	1.09104e-06	1.44791e-05
	TRIML1	0.340827	0.000854855	0.00370845
	TMEM65	0.340684	1.00138e-05	9.22626e-05
	SAC3D1	0.340131	7.01208e-07	9.98412e-06
	SUSD1	0.340057	2.73829e-07	4.66023e-06
	CATSPER3	0.340032	0.00173416	0.00660865
	SNX30	0.339684	2.04015e-07	3.60726e-06
	HCN3	0.339591	3.80267e-05	0.000281039
	NEK3	0.339502	9.19344e-05	0.000583705
	SLC15A2	0.339493	0.00962459	0.0268583
	ZNF774	0.339204	8.14835e-06	7.76594e-05
	LOC388692	0.339204	0.00102331	0.00429981
	CHRNA10	0.339104	6.05115e-05	0.000411283
	TUBB8	0.338971	0.0036056	0.0120585
	MCM7	0.338914	7.73239e-07	1.09107e-05
	KIAA0101	0.338627	0.000226172	0.00123436
	CENPW	0.338615	1.90116e-05	0.000157354
	CIT	0.33857	4.64639e-06	4.8773e-05
	FAM9B	0.338467	0.00127869	0.00516412
	TM7SF2	0.338454	0.00208976	0.00766417
	ZNF75A	0.338354	0.000711728	0.00319269
	ECT2	0.33826	0.000100136	0.000624292
	E2F7	0.338033	0.00202404	0.00746344
	FAM186B	0.33786	0.000164905	0.000948271
	OR56B4	0.337708	0.000109006	0.000671346
	EPCAM	0.337676	0.00117275	0.00481747
	NES	0.337508	0.00244094	0.008723
	DDX27	0.336712	4.694e-13	1.19062e-10
	CCDC148	0.336523	0.0162357	0.041034
	RSPH6A	0.336516	0.00214617	0.00783509
	ISPD	0.336345	0.00232827	0.00837934
	CHEK1	0.336195	3.49267e-07	5.70227e-06
	KIAA1804	0.335973	7.05773e-05	0.000466895
	ZNF534	0.335722	0.00238863	0.00856621
	ITPRIPL1	0.335636	0.00809833	0.0233116
	ZNF701	0.335434	0.00456968	0.0146306
	ATP13A3	0.335173	2.07126e-09	8.86941e-08
	CER1	0.334949	0.01109	0.0301149
	TAT	0.334892	0.0105586	0.0289497
	LOC728554	0.334827	0.00177143	0.00672747
	ATF7IP2	0.334447	0.00366813	0.0122155
	LOC642846	0.334276	9.38234e-05	0.000592864
	LOC641367	0.334243	0.00045178	0.00218141
	CXXC5	0.333883	0.00136721	0.00545652
	EFHC1	0.33381	9.04479e-05	0.000576814
	CD3EAP	0.333787	2.29387e-10	1.51089e-08
	HSD11B1L	0.333551	0.00443525	0.0143037
	EPM2AIP1	0.3334	0.00362309	0.0120959
	ERAS	0.332996	0.000297376	0.00153924
	CALCB	0.332891	0.00595131	0.0181219
	SUV39H2	0.332389	1.96975e-09	8.4768e-08
	CSTL1	0.331988	0.00242038	0.00865998
	WDR4	0.331334	1.99252e-08	5.45791e-07
	BRCA2	0.330898	0.000163631	0.000941885
	HSPH1	0.330786	3.31168e-05	0.000250546
	MAP3K15	0.330734	0.00106476	0.0044458
	ENOX2	0.330492	5.92084e-11	5.13447e-09
	MBOAT4	0.330405	0.0108153	0.0294943
	KCTD17	0.33004	0.000226952	0.00123722
	QSOX2	0.330037	9.34429e-09	2.92658e-07
	AMIGO3	0.32989	1.49842e-05	0.000129227
	ZNF620	0.32973	5.59781e-06	5.69902e-05
	TSKS	0.329539	0.00134566	0.00538921
	MLLT4	0.329457	7.56005e-09	2.45695e-07
	SLC7A5P2	0.329391	0.00443719	0.0143073
	VRK1	0.329362	1.9335e-08	5.3216e-07
	PNPT1	0.328289	3.71125e-10	2.15094e-08
	C10orf95	0.327137	0.00048068	0.00229972
	RINL	0.326993	0.000360767	0.00180614
	SMG5	0.326887	4.62129e-13	1.19062e-10
	CENPL	0.326722	4.07932e-10	2.32266e-08
	FAM89A	0.32669	0.000254525	0.00135801
	KRTAP5-4	0.326649	0.00737798	0.0215507
	MARVELD2	0.326498	6.46592e-05	0.000434173
	MYH6	0.326328	0.000519009	0.00245049
	PFDN2	0.326231	3.81646e-08	9.16004e-07
	NQO1	0.326178	0.0168531	0.0422662
	NOC2L	0.326128	1.99746e-09	8.57465e-08
	KAZALD1	0.325923	0.00292027	0.0100952
	KIF21A	0.325762	7.79733e-07	1.09754e-05
	TSSK6	0.325432	3.86124e-05	0.000284636
	RPIA	0.325108	3.66527e-07	5.90584e-06
	CHRNG	0.324816	0.00236332	0.00849309
	LOC344967	0.324471	0.000597996	0.00275999
	ALS2CR12	0.324466	0.000743106	0.00330936
	ACAA2	0.324306	0.000620008	0.00285016
	NCAPG2	0.324295	2.97988e-06	3.31552e-05
	SERINC2	0.323572	0.00227203	0.00822153
	SURF2	0.323228	5.67037e-07	8.46484e-06
	KPNA2	0.323187	2.94544e-06	3.27932e-05
	TMEFF1	0.323128	0.00059762	0.002759
	NAIF1	0.323099	1.07515e-11	1.34288e-09
	MOGAT1	0.323094	0.015903	0.0403705
	SLC4A9	0.323017	0.00127523	0.00515742
	LRRC48	0.322812	0.0015461	0.00603781
	ERBB3	0.322431	0.000969943	0.0041165
	DHCR24	0.322163	0.00368101	0.012249
	METTL1	0.322107	7.7518e-09	2.50511e-07
	FANCF	0.322105	2.79833e-11	2.85745e-09
	FAM200A	0.322007	5.35344e-05	0.000371171
	CDCA7	0.321867	0.00463488	0.0148091
	RRP12	0.321783	7.53267e-09	2.45267e-07
	DNAJC5G	0.321767	0.00230416	0.00830991
	SMC2	0.321726	5.94129e-08	1.30278e-06
	ODC1	0.321711	4.09152e-05	0.000297921
	TSR2	0.321498	1.64239e-11	1.84044e-09
	CEP152	0.320958	2.29538e-05	0.000184411
	ZNF697	0.32084	4.3756e-05	0.000315018
	AGAP8	0.320802	0.00131184	0.00526966
	EIF5A2	0.32069	0.00141763	0.0056317
	EXOSC5	0.320588	6.52556e-07	9.47111e-06
	PRIM1	0.320583	6.1348e-06	6.13989e-05
	GET4	0.320582	1.3417e-09	6.2714e-08
	GMNN	0.320557	7.23466e-06	7.06556e-05
	TSEN2	0.320495	3.15168e-09	1.22773e-07
	ZDHHC9	0.32027	5.66161e-08	1.25582e-06
	STC2	0.320187	0.0168238	0.0422174
	DBF4	0.320185	5.43023e-07	8.16285e-06
	TMEM141	0.320178	0.000219992	0.00120444
	RAD9A	0.32008	5.71099e-10	3.08578e-08
	PFDN6	0.320004	7.45386e-06	7.25092e-05
	OR10H5	0.319971	8.57624e-05	0.000551417
	STXBP1	0.319934	0.00506308	0.0158977
	CCDC58	0.319883	2.54407e-06	2.906e-05
	SMUG1	0.319757	2.56179e-10	1.6542e-08
	NYX	0.319696	0.000282894	0.00148341
	ORAI2	0.319094	0.000212701	0.00117433
	DIAPH3	0.319053	0.000422271	0.00206259
	ACP6	0.318817	6.70546e-06	6.61992e-05
	TTC26	0.318658	7.54913e-05	0.000494216
	SEC61A2	0.318411	9.06692e-07	1.23984e-05
	HYLS1	0.318145	0.00113047	0.00467829
	TTC14	0.317647	0.00446204	0.0143767
	TBR1	0.317633	0.000710922	0.00319155
	KATNAL2	0.317515	0.012116	0.0323964
	ACSM2A	0.317396	0.00605654	0.0183705
	ME1	0.317178	0.00910292	0.025643
	LRP11	0.317162	3.16646e-08	7.89649e-07
	CCDC155	0.316831	0.00754561	0.0219809
	HRH3	0.316798	0.0154874	0.0394955
	ZNF396	0.31662	0.000942657	0.00402062
	MLH1	0.316509	0.00234925	0.00844604
	ARGFXP2	0.316368	0.000845805	0.00367566
	DDX4	0.31624	0.0155122	0.0395396
	ST6GAL1	0.316173	0.0110831	0.0301008
	GAS8	0.316173	1.55872e-08	4.46825e-07
	TAF1A	0.31604	3.86188e-07	6.15369e-06
	INCENP	0.315722	1.31458e-06	1.68667e-05
	CDCA4	0.315703	4.05988e-07	6.39246e-06
	CENPO	0.315464	5.29901e-06	5.44315e-05
	UBE2U	0.315336	9.21888e-05	0.000584676
	DMC1	0.314805	0.00672194	0.0200277
	FOLR3	0.314618	0.0141957	0.036739
	INHBC	0.314481	0.00553336	0.017076
	QRFPR	0.31446	0.0180433	0.0446604
	GNE	0.314445	0.018252	0.045035
	NOP58	0.314055	7.82374e-07	1.0998e-05
	TTC32	0.313829	0.000384272	0.00190557
	HIST1H3I	0.313712	0.0151489	0.0387812
	MAL2	0.31356	0.00933879	0.0261963
	C8orf44	0.313474	7.61972e-06	7.38728e-05
	C11orf83	0.313438	2.23701e-06	2.60839e-05
	KRTAP5-1	0.313302	0.0125439	0.033303
	SPATA24	0.312909	4.37835e-06	4.63256e-05
	TP53I13	0.312659	1.75159e-05	0.000146663
	UTP14A	0.31263	7.68729e-11	6.34734e-09
	WBP5	0.31259	0.00909942	0.0256415
	VWA1	0.312361	0.000899941	0.0038671
	WEE2	0.312345	0.0148438	0.0381531
	TIGD7	0.312317	0.00156197	0.00609011
	MAP7	0.312016	2.7428e-06	3.09565e-05
	NRSN2	0.312	0.0119227	0.0319539
	FAM53A	0.311881	0.00164677	0.00634477
	WDR27	0.311808	8.31789e-05	0.00053761
	AGPAT2	0.311762	0.000109457	0.000673232
	MYL6B	0.311718	0.000419563	0.00205111
	DDX25	0.311668	0.00410931	0.0134282
	DMRTC2	0.311108	0.00400872	0.0131518
	KCNE1L	0.310962	0.00184489	0.00694377
	GINS2	0.310959	0.000913936	0.0039204
	RPL32P3	0.310907	4.34728e-05	0.000313502
	KIAA1841	0.310862	3.16802e-06	3.50003e-05
	CDK10	0.310859	2.45137e-09	1.00245e-07
	HYOU1	0.310777	1.61051e-07	2.96295e-06
	PNPLA5	0.310694	9.64901e-05	0.000604622
	OTP	0.310447	0.00629805	0.0189711
	TCEB3C	0.310377	0.0122781	0.0327233
	FOXRED2	0.310313	0.000987996	0.00417888
	IGSF3	0.310127	0.00309227	0.0105838
	PIN4	0.309929	1.53514e-05	0.000131932
	PNKD	0.309746	3.98147e-05	0.000291631
	EIF4EBP1	0.309598	0.000140031	0.000828356
	MGA	0.309522	2.6594e-05	0.000208322
	WASH2P	0.309438	1.77417e-06	2.15764e-05
	ZNF519	0.309176	6.35375e-05	0.000428308
	RIPPLY1	0.309131	0.00144154	0.00570564
	WASH5P	0.308374	3.18505e-06	3.50986e-05
	HOOK2	0.308096	7.06572e-08	1.47472e-06
	CKAP5	0.30809	2.83199e-11	2.85799e-09
	PLEKHG5	0.307884	0.000189025	0.00106393
	NUFIP1	0.307776	1.04186e-11	1.34174e-09
	C17orf104	0.307736	0.00548289	0.0169506
	MYH1	0.307662	0.00218832	0.00796201
	DDAH2	0.307662	0.000580977	0.00269369
	FASN	0.307557	7.82396e-05	0.000510465
	ZNF529	0.307497	0.00595625	0.0181283
	FAM161A	0.30739	0.000186637	0.00105358
	CCDC114	0.307386	0.0176288	0.0438294
	GPR45	0.30719	0.000252517	0.00135038
	PPIL6	0.306942	0.00117615	0.00482797
	RFC4	0.30673	6.95475e-08	1.46721e-06
	UBXN11	0.306699	6.31727e-07	9.23874e-06
	JUP	0.306524	0.000185692	0.00104893
	GOLGA6L9	0.306512	0.00399441	0.0131273
	NPHP4	0.306409	1.20458e-05	0.000107707
	SNHG3	0.306389	0.00135513	0.00541457
	TTLL4	0.306377	4.87152e-07	7.43962e-06
	GALR2	0.306352	0.0064775	0.0194318
	BSND	0.306098	0.000327941	0.00167187
	ASPSCR1	0.306024	2.98519e-05	0.000229263
	KIAA0907	0.305657	4.30414e-07	6.70971e-06
	CTU1	0.305609	3.51348e-06	3.81684e-05
	DNM1P35	0.305421	0.00228093	0.00824509
	ZWINT	0.305371	9.67612e-05	0.000605881
	VAV2	0.305148	2.31522e-06	2.69412e-05
	CBLC	0.30501	0.00536541	0.0166699
	NKRF	0.305005	1.64897e-09	7.39122e-08
	MC1R	0.304552	0.001352	0.0054071
	SPNS1	0.304446	2.42408e-09	1.00077e-07
	SLC43A2	0.304231	4.34583e-05	0.000313502
	E2F3	0.304144	2.63077e-10	1.6877e-08
	TUBA1C	0.303846	3.67408e-07	5.91451e-06
	HILS1	0.303792	0.00859738	0.0244746
	HSPBAP1	0.303646	4.62751e-08	1.07624e-06
	XYLB	0.30361	8.7158e-05	0.000559764
	WHSC1	0.303367	2.87287e-08	7.31225e-07
	KCNC3	0.303336	0.0121099	0.0323851
	TIMM17B	0.303111	9.38981e-06	8.71651e-05
	DDX55	0.303044	1.3297e-10	9.68832e-09
	HIST1H2BI	0.302979	0.00102178	0.00429548
	WDHD1	0.302886	7.12653e-05	0.000470657
	SPATA12	0.302883	0.00349346	0.0117564
	GTPBP4	0.302837	1.09724e-11	1.3525e-09
	HAPLN2	0.302831	0.0060231	0.0182898
	BIN1	0.302716	0.000147286	0.000862766
	CLPB	0.302632	3.56142e-07	5.7818e-06
	CCDC86	0.302532	1.79145e-07	3.2255e-06
	LRRC14B	0.302418	0.0107746	0.0294019
	PGP	0.302366	9.53381e-08	1.91619e-06
	PCGF2	0.302149	0.000413708	0.0020265
	RANGAP1	0.301762	6.39128e-10	3.30223e-08
	ZNF696	0.301415	1.00727e-07	2.00721e-06
	RPP40	0.301407	1.4178e-05	0.000123758
	PIGM	0.301377	2.72808e-09	1.09485e-07
	TMEM180	0.301027	2.65507e-06	3.01239e-05
	WDR52	0.300606	0.00526285	0.0163966
	SGK494	0.300558	0.000515576	0.00243828
	FLJ25758	0.300548	0.00273011	0.00953551
	PSMG1	0.300304	6.37985e-06	6.33835e-05
	FAM71D	0.300154	0.000846375	0.00367629
	TCP10L	0.299464	0.0113525	0.0306684
	SLC46A1	0.299313	0.00283414	0.00983092
	TMEM132A	0.299285	0.00275776	0.0096127
	TMEM151B	0.299284	0.00677871	0.0201551
	TRIM24	0.299138	9.97385e-05	0.000622941
	PIH1D2	0.29898	9.57264e-05	0.000601365
	EZH2	0.298979	6.97448e-05	0.000462207
	TUBB1	0.298772	0.00406518	0.0133016
	WASH3P	0.298759	2.69876e-06	3.04994e-05
	EPOR	0.298755	0.000768289	0.0034022
	CCNL2	0.298551	2.71012e-05	0.000211718
	NBPF3	0.29844	0.0178835	0.0443349
	ASB15	0.298239	0.00260167	0.00917388
	DNAJB11	0.298162	2.8881e-09	1.14889e-07
	E2F8	0.298069	0.00253101	0.00898716
	MRPL48	0.297994	1.01078e-08	3.11484e-07
	CDK3	0.297929	0.000115911	0.000706812
	CKAP2	0.297873	5.38414e-06	5.51746e-05
	SNHG1	0.297702	0.000140496	0.000830035
	C11orf52	0.29756	0.00869211	0.0246913
	TBC1D4	0.297434	0.00452489	0.0145399
	XPOT	0.297417	2.97924e-10	1.84275e-08
	MPPED1	0.297198	0.00659687	0.01973
	TAZ	0.296301	1.90913e-09	8.23644e-08
	LOC401010	0.296287	0.000265191	0.00140423
	LOC152225	0.296258	0.0104109	0.0286266
	SNORD1C	0.2962	0.00149536	0.00588358
	STON2	0.296193	0.00788214	0.0227804
	KIF3C	0.296069	0.0072598	0.0212776
	C5orf27	0.296027	0.00108408	0.00451447
	ZSCAN2	0.295777	3.39566e-07	5.56494e-06
	GJA10	0.295774	0.00629537	0.0189663
	TET3	0.295773	4.97491e-06	5.18592e-05
	HGFAC	0.295454	0.00547603	0.0169415
	PAQR4	0.295246	0.000148417	0.000867921
	SLC9A5	0.295145	0.00269719	0.00944973
	RNF113B	0.294807	0.00841646	0.0240389
	SPTB	0.294585	0.00759354	0.0220943
	C9orf50	0.29441	0.00453156	0.0145436
	SPA17	0.294066	4.40646e-05	0.000317107
	LRP5L	0.294	0.000579264	0.00268792
	RHCE	0.293995	0.00811	0.0233413
	GPR153	0.293862	0.0186283	0.0458064
	THOC2	0.293724	6.02277e-07	8.91124e-06
	NHSL1	0.293717	0.00157854	0.0061395
	DUS4L	0.293479	2.79747e-10	1.7582e-08
	GPATCH4	0.293366	8.76894e-08	1.7803e-06
	TOMM40	0.293141	5.96855e-06	6.00229e-05
	KIFAP3	0.292885	0.000107536	0.000663716
	PPAT	0.292729	1.03904e-05	9.49723e-05
	NR2F6	0.292516	2.84374e-06	3.18665e-05
	LOC90834	0.29236	0.0025551	0.00905781
	ODF2	0.292333	8.79848e-13	1.92197e-10
	PTPDC1	0.292196	1.48114e-07	2.77224e-06
	ZFPM1	0.292152	0.00220972	0.00801957
	HES1	0.291993	0.000120281	0.000729334
	SLC19A2	0.291919	5.54215e-06	5.65588e-05
	RPS15AP10	0.291776	0.00886247	0.0251009
	XRCC4	0.291756	0.00036564	0.00182524
	FLJ37453	0.291688	2.77073e-05	0.000215477
	KIF25	0.29127	0.00452651	0.0145399
	SLFNL1	0.290956	0.00252664	0.00897536
	TAS2R20	0.290779	0.000781657	0.00345165
	SNRPF	0.290521	8.86201e-05	0.000566834
	COLEC10	0.290378	0.00725807	0.0212761
	ZNF195	0.290317	6.76627e-07	9.74671e-06
	PA2G4P4	0.289846	0.000134245	0.000799402
	CABP7	0.289379	0.00572567	0.0175565
	C1orf65	0.289298	0.00259957	0.00917022
	PRMT3	0.289208	4.65329e-08	1.08078e-06
	H2AFJ	0.288739	0.00209899	0.00768724
	DNAI1	0.288695	0.00999153	0.0277075
	PLXNB1	0.288616	9.44858e-05	0.000595741
	ICA1	0.28857	0.00110985	0.00461289
	NPPA	0.288555	0.00396403	0.0130449
	AQP11	0.288401	0.00129082	0.00520337
	MAPK12	0.288174	0.00679465	0.0201955
	HAO2	0.287918	0.00606492	0.0183908
	ALG8	0.287859	1.62866e-07	2.9868e-06
	ARVCF	0.287736	0.000717372	0.00321358
	RBM44	0.287697	0.0192375	0.0470695
	ESRP2	0.28767	9.96633e-05	0.000622697
	OLIG3	0.287513	0.00665623	0.0198731
	LOC648691	0.287405	0.00853598	0.0243359
	KIF3A	0.287047	1.13712e-05	0.000102648
	C9orf135	0.286975	0.00404012	0.0132271
	NAT9	0.286894	8.68133e-11	6.93582e-09
	LMNB1	0.286806	0.000419994	0.00205263
	PBOV1	0.286214	0.0149151	0.0382964
	CXADRP2	0.286028	0.00822963	0.0236304
	EHMT2	0.285891	4.26009e-09	1.5503e-07
	OR56A3	0.285882	0.00214838	0.00784151
	ACTR3B	0.28583	1.41653e-06	1.78693e-05
	PKP3	0.285804	0.00183292	0.00690928
	GPSM2	0.285786	1.34739e-06	1.71731e-05
	DNAJB7	0.285784	0.00312115	0.0106699
	JMJD4	0.285413	6.72946e-08	1.43726e-06
	OR1J4	0.285364	0.0010258	0.0043092
	LY6G6F	0.285361	0.00549698	0.016985
	MAK	0.285135	0.0137326	0.0357764
	RUVBL1	0.285093	9.40603e-09	2.93611e-07
	FAM3A	0.284814	1.04135e-05	9.51331e-05
	APH1B	0.284738	0.00125486	0.00509584
	LY6G6E	0.284689	0.0108512	0.0295733
	SLC26A6	0.284391	0.000220703	0.00120757
	C1orf159	0.284173	4.00074e-07	6.31663e-06
	ENOPH1	0.284002	5.54439e-11	4.88161e-09
	AGAP6	0.283496	0.002393	0.00857831
	C8B	0.28342	0.0184531	0.0454468
	MDC1	0.283254	4.8414e-08	1.11995e-06
	GPRC5D	0.283224	0.0076648	0.0222492
	MEX3D	0.283204	0.000125649	0.000755516
	BLMH	0.283011	4.19968e-05	0.000304769
	TRMT2B	0.282825	4.49136e-07	6.97637e-06
	LRRC37A3	0.282818	0.00705446	0.0208029
	C10orf2	0.282627	2.142e-06	2.51973e-05
	HDAC2	0.28248	2.32195e-11	2.42848e-09
	MRTO4	0.282378	1.40949e-07	2.65252e-06
	ADAMTSL2	0.282261	0.0200611	0.0487391
	NUDT1	0.282052	3.51802e-05	0.00026359
	PAK4	0.281908	1.22843e-07	2.3739e-06
	DDX10	0.281894	6.73217e-12	9.44529e-10
	PPIH	0.281791	1.39052e-06	1.76183e-05
	NASP	0.28157	5.63337e-08	1.25116e-06
	FAM118A	0.281449	3.94423e-06	4.2172e-05
	ZNF714	0.281375	0.0133655	0.0350262
	C2orf61	0.281206	0.00839332	0.0239819
	WDR90	0.281026	0.000185935	0.00104996
	PTCD1	0.280763	9.53821e-08	1.91619e-06
	ZNF99	0.280721	0.00827877	0.0237387
	SNRPA1	0.28044	8.33676e-07	1.15835e-05
	MSH2	0.280103	1.88915e-06	2.27502e-05
	SSB	0.279964	1.43369e-08	4.15818e-07
	DTD1	0.279897	0.00164365	0.00633561
	DNAH17	0.279727	0.00447494	0.0144075
	ZWILCH	0.279693	1.44522e-06	1.81515e-05
	FOXG1	0.279619	0.0145846	0.0375819
	PELP1	0.279473	2.23784e-09	9.41911e-08
	PEMT	0.279462	7.88255e-06	7.57823e-05
	MAFG	0.279338	2.95105e-07	4.97812e-06
	CBX4	0.279241	4.41042e-05	0.000317259
	SFT2D3	0.279215	1.71308e-08	4.84632e-07
	KIAA1586	0.279202	0.0063559	0.0191287
	TCEB3B	0.279011	0.0013608	0.00543344
	RP9P	0.278969	0.000540577	0.00253843
	CCDC85C	0.278631	3.08662e-05	0.000236002
	FAM50A	0.278585	6.9657e-08	1.46746e-06
	EDARADD	0.278541	0.0154311	0.0393753
	RRP1	0.278415	1.96048e-07	3.47708e-06
	LOC729603	0.278389	0.00178358	0.00675874
	FOXRED1	0.278341	1.02281e-06	1.37253e-05
	MSTO1	0.278236	7.37466e-08	1.53146e-06
	TARBP1	0.278073	3.60348e-06	3.89388e-05
	SLC25A10	0.278052	0.000356179	0.00178784
	GABPB1	0.277826	3.48774e-15	2.50783e-12
	NCAPD3	0.277514	1.09759e-05	9.96896e-05
	NANOS2	0.277507	0.00349732	0.0117671
	ZMYND19	0.277387	2.60633e-07	4.47536e-06
	MAP4K2	0.277153	0.000267295	0.00141364
	RBMX2	0.276808	5.82564e-06	5.87913e-05
	SALL3	0.276796	0.0033543	0.0113411
	PLEKHA6	0.276675	0.00230574	0.00831387
	INSL6	0.276652	0.0112578	0.0304794
	ZNF443	0.276638	0.00942676	0.0264001
	ARMC2	0.27663	0.00055764	0.00260227
	GALK1	0.276488	1.18722e-05	0.00010641
	TMEM223	0.276371	1.33268e-06	1.70472e-05
	TSEN54	0.276124	1.20293e-07	2.33509e-06
	ST3GAL2	0.276109	0.0011228	0.00465326
	TXNRD2	0.276106	1.42487e-07	2.67563e-06
	PLD6	0.276085	0.000558547	0.00260484
	CENPJ	0.275967	5.65032e-06	5.74588e-05
	SLC25A39	0.275613	5.02216e-07	7.62918e-06
	CASC2	0.275359	0.00035883	0.00179786
	PPP1R14B	0.275304	0.000318425	0.001633
	NOL3	0.274961	0.00171323	0.00654821
	FN3K	0.274762	0.00763024	0.0221675
	CCDC163P	0.274519	0.00238336	0.00855496
	SAMD7	0.274426	0.00688025	0.0204078
	SMYD5	0.274367	2.07526e-10	1.38809e-08
	MACROD1	0.274156	0.00414423	0.0135218
	TSPAN6	0.274136	0.0127304	0.0337154
	DDX51	0.273914	3.5419e-09	1.33455e-07
	MDK	0.27384	0.0206212	0.0498056
	TCF3	0.273705	1.53111e-06	1.90698e-05
	C2orf15	0.273586	0.000246023	0.00132345
	RAPSN	0.273287	0.0184478	0.0454466
	LOC646762	0.273229	2.42145e-05	0.000192331
	B9D1	0.273122	2.09372e-05	0.000170673
	COMTD1	0.273049	0.00559886	0.0172289
	CSE1L	0.272867	2.02372e-06	2.41017e-05
	ATP5EP2	0.27265	0.00808033	0.0232714
	NSUN5P2	0.272503	0.0012896	0.00520147
	ZNF473	0.272482	3.42707e-08	8.41265e-07
	TK1	0.272452	0.00237551	0.00853157
	TMEM9	0.272424	1.07491e-05	9.79398e-05
	TMEM125	0.272378	0.00959867	0.0268076
	ZNF550	0.272357	0.0129443	0.0341038
	HSF4	0.272339	0.00390286	0.0128804
	CLDN7	0.272316	0.010056	0.0278283
	ZNF326	0.271901	1.68348e-08	4.77982e-07
	PANK1	0.271694	0.00096606	0.00410421
	HAUS5	0.271578	6.20483e-06	6.19657e-05
	NSUN5	0.271531	1.82004e-05	0.000151439
	HIST1H2BN	0.271331	0.0203886	0.0493542
	TDG	0.2713	5.04386e-08	1.1544e-06
	TRMU	0.271088	1.81078e-08	5.05643e-07
	CCDC65	0.271012	0.00969885	0.0270393
	C10orf62	0.270887	0.00503161	0.015819
	LUC7L3	0.270765	0.000705279	0.00317454
	AXIN1	0.270763	1.78903e-07	3.2255e-06
	ZNF711	0.270539	0.0145063	0.037443
	HS2ST1	0.270492	3.80101e-07	6.07915e-06
	CDC7	0.270436	0.000863703	0.00373744
	GSTTP2	0.270384	0.0112139	0.0304036
	DTL	0.270196	0.00165441	0.00636995
	EML4	0.269936	2.06753e-07	3.63704e-06
	ZSCAN1	0.269908	0.016548	0.0416525
	CCDC64	0.269813	0.00238576	0.00855948
	INE1	0.269788	0.00279444	0.00971858
	ACTL6B	0.269673	0.0159313	0.0404066
	ZFP41	0.269419	4.22421e-05	0.000306033
	DHRS13	0.269334	0.000708869	0.00318567
	ANAPC11	0.269207	5.75074e-07	8.5558e-06
	LHB	0.269029	0.00927496	0.0260681
	STK32C	0.268974	0.0195173	0.0476191
	SPRY4	0.268728	0.000755262	0.00335311
	WWC1	0.268429	0.00224151	0.00811789
	PSPH	0.268421	0.000680412	0.00307701
	LOC340508	0.268241	0.00513953	0.0160938
	DGCR6	0.26808	0.00212755	0.00777039
	SPDYA	0.267963	0.00764769	0.0222107
	CRYAA	0.267942	0.000750304	0.00333453
	RIPPLY2	0.267678	0.00582554	0.0178198
	SLMO1	0.267473	0.00595734	0.0181283
	C14orf79	0.267236	5.60094e-06	5.69902e-05
	C20orf196	0.267104	0.0011718	0.00481469
	SH3BP4	0.266963	0.000633723	0.00289853
	MAGEB16	0.266903	0.000816592	0.00357754
	WDR34	0.266835	3.70843e-05	0.000275253
	OR4C6	0.266807	0.0102775	0.0283503
	FGFR1OP	0.266713	3.61873e-07	5.85272e-06
	SLC25A14	0.266631	4.00518e-07	6.31786e-06
	CLRN1	0.266523	0.00115141	0.00474334
	IQCC	0.26651	1.33552e-07	2.53822e-06
	FBXO5	0.266468	8.53707e-06	8.05405e-05
	GPATCH1	0.266421	1.36945e-09	6.33581e-08
	ESF1	0.266299	4.07736e-05	0.000297015
	GALE	0.266298	0.00220197	0.00800522
	DCAF13	0.266116	2.15307e-09	9.12914e-08
	RPH3AL	0.26597	0.000381534	0.00189362
	KBTBD6	0.265888	1.07335e-06	1.42813e-05
	TUBD1	0.265526	3.86059e-08	9.21469e-07
	PIGW	0.265462	1.17383e-06	1.54045e-05
	SOX13	0.265374	0.00249865	0.00888874
	CSTF2	0.265212	2.79216e-06	3.14314e-05
	FBXO45	0.264931	2.09055e-09	8.90779e-08
	MAPK13	0.2649	5.10678e-05	0.000358243
	HMBS	0.264874	7.83517e-06	7.55794e-05
	GDF11	0.264602	0.00330919	0.0112084
	EIF3J	0.264508	6.07055e-10	3.21348e-08
	SPANXC	0.264497	0.000853822	0.00370584
	C1orf35	0.264233	1.8163e-06	2.19803e-05
	HIST2H2AC	0.263953	0.0145616	0.0375465
	CDAN1	0.263796	5.2038e-08	1.18005e-06
	WRAP53	0.263752	1.29003e-07	2.47356e-06
	BLOC1S3	0.263743	2.54882e-09	1.03251e-07
	C9orf53	0.263662	8.25532e-05	0.000534366
	TMCO6	0.263593	4.46042e-06	4.7021e-05
	LSR	0.263541	0.00104392	0.00437362
	ADSL	0.263536	9.59529e-09	2.98892e-07
	ALMS1P	0.2633	0.00682521	0.0202724
	SLC38A8	0.263211	0.00445861	0.0143699
	ZNF799	0.263133	0.0131536	0.0345497
	MEN1	0.262908	5.92022e-08	1.29981e-06
	SPZ1	0.262859	0.000722752	0.00323374
	DECR2	0.262227	8.40982e-05	0.000542942
	BYSL	0.262002	8.97295e-07	1.23187e-05
	UHRF1	0.262001	0.0108874	0.0296439
	NOL12	0.261848	1.64053e-07	3.00538e-06
	ACTL6A	0.26183	3.39141e-10	2.01813e-08
	TRIM45	0.261681	0.000573805	0.0026676
	STK35	0.261481	1.08781e-08	3.32254e-07
	IFT88	0.261295	2.24031e-06	2.61018e-05
	ZNF692	0.261132	5.43045e-06	5.55832e-05
	SPATA2L	0.261013	2.41528e-05	0.000191987
	GPR125	0.260969	0.00146546	0.0057831
	C16orf11	0.260941	0.00379902	0.0126052
	GNRH1	0.260813	0.0151031	0.0387004
	EPB41L5	0.260808	1.13776e-05	0.000102648
	HEATR1	0.260706	1.50651e-07	2.80755e-06
	MAD2L2	0.260643	8.5071e-05	0.000548402
	CCDC15	0.26064	0.00391256	0.012905
	THAP9	0.260628	7.31551e-07	1.0369e-05
	DPH2	0.260617	1.92864e-08	5.31669e-07
	RFWD3	0.260428	7.16656e-07	1.01873e-05
	MARCKSL1	0.2604	0.00015254	0.000888717
	VBP1	0.260366	2.55822e-09	1.03389e-07
	CAPN10	0.260287	1.99705e-08	5.46167e-07
	RCC2	0.260261	6.87544e-07	9.84643e-06
	KRTAP5-10	0.260249	0.000284793	0.00149201
	SF3A2	0.260222	1.23058e-05	0.000109804
	KBTBD7	0.260217	0.000400832	0.00197577
	SLC38A9	0.260116	1.49464e-05	0.000128965
	RPS6KL1	0.260058	0.0170002	0.0425424
	ZNF74	0.260043	4.65038e-05	0.000330798
	SFMBT1	0.260026	2.09118e-06	2.47514e-05
	NUP93	0.259804	2.68364e-10	1.71524e-08
	MMP15	0.259759	0.00332519	0.011256
	ZNF286B	0.259716	0.00527453	0.0164301
	PHF6	0.259704	3.56036e-06	3.85453e-05
	MAZ	0.259665	2.48758e-06	2.85047e-05
	NUP107	0.25962	4.29946e-07	6.70849e-06
	TMEM86B	0.259619	0.0045664	0.0146255
	HBD	0.259536	0.007476	0.0218002
	ZNF765	0.259366	0.000121691	0.000735818
	C9orf153	0.259028	0.0163602	0.0412641
	DHX37	0.259023	1.33203e-08	3.92267e-07
	ZNF707	0.259002	1.42756e-06	1.7969e-05
	ZNF614	0.258949	0.014864	0.0381994
	TMEM117	0.258942	0.000739118	0.00329586
	GDF9	0.258934	0.015085	0.0386693
	ABHD8	0.258911	0.0120342	0.0322126
	FOXO3	0.258882	7.47199e-06	7.26037e-05
	CEP72	0.258874	0.00776609	0.0224902
	LAS1L	0.258847	9.99973e-08	1.9996e-06
	CCDC37	0.258788	0.000295953	0.00153463
	NFXL1	0.258642	1.0267e-05	9.39436e-05
	GEN1	0.258584	0.000146425	0.000858891
	ODF2L	0.258535	0.00302202	0.0103859
	KDM1A	0.258348	1.30332e-08	3.84469e-07
	ADCY10	0.258193	0.00605714	0.0183705
	PAICS	0.257966	1.97798e-05	0.000162466
	PDIA3	0.257741	6.13022e-07	9.011e-06
	SLC22A10	0.257722	0.00192593	0.00717836
	PARS2	0.257614	3.0038e-07	5.0278e-06
	CDCA7L	0.257257	0.0136989	0.0357102
	PARD6B	0.256953	0.0159303	0.0404066
	TOMM34	0.256791	1.52495e-05	0.000131231
	SPDYE6	0.256679	0.0166164	0.0418123
	APBA1	0.256422	0.0138409	0.0359826
	CPSF4	0.256307	1.87261e-08	5.20382e-07
	SLC3A2	0.256202	4.02732e-05	0.000293991
	UBL4A	0.25616	9.69531e-09	3.0038e-07
	NKAP	0.256147	6.89646e-09	2.2843e-07
	MARCH11	0.256106	0.00150906	0.00592938
	LIN9	0.25564	8.80478e-06	8.25783e-05
	C12orf73	0.255556	1.21224e-07	2.34788e-06
	RAB3D	0.255497	0.00167732	0.00643661
	C21orf119	0.255199	0.000534994	0.00251564
	EPT1	0.255113	4.57576e-05	0.000326432
	ZNF841	0.254836	0.00690512	0.0204499
	HSDL1	0.254797	6.93887e-07	9.90159e-06
	SLC36A2	0.254474	0.0205842	0.0497239
	PABPN1	0.254329	2.82321e-05	0.00021877
	TRAF4	0.254215	1.064e-05	9.70474e-05
	C9orf163	0.25415	0.000787488	0.00347207
	WASH7P	0.25374	6.5466e-05	0.000438416
	MYLK4	0.253685	0.0200371	0.0487061
	OTUD6A	0.253634	0.00583723	0.0178452
	NR2C2AP	0.253505	1.08739e-06	1.44458e-05
	SNHG7	0.253353	0.000321499	0.00164632
	POLR3E	0.253206	5.60546e-11	4.91033e-09
	CDC34	0.253107	3.46478e-06	3.77235e-05
	SNRPB	0.253089	2.87821e-05	0.000222633
	FJX1	0.253046	0.00828135	0.0237394
	MMAB	0.252471	2.33189e-06	2.71169e-05
	TBKBP1	0.252319	0.0151384	0.0387603
	LOC729609	0.252284	0.00401717	0.0131745
	BRMS1	0.252277	2.0481e-06	2.43417e-05
	SLC22A13	0.25157	0.00960417	0.0268186
	PSMC3IP	0.251442	0.000902651	0.00387778
	CDKAL1	0.251255	5.40205e-05	0.00037364
	WRNIP1	0.25124	6.54616e-12	9.2596e-10
	PRKDC	0.251238	4.9593e-05	0.00034949
	TAF6	0.251133	6.52504e-09	2.1738e-07
	WDR12	0.25074	3.55812e-06	3.85452e-05
	ACOT6	0.250685	0.00409944	0.0134036
	BCAP31	0.250572	1.49722e-06	1.87364e-05
	KIAA0319L	0.250423	4.28127e-07	6.6922e-06
	DSN1	0.250366	1.55397e-05	0.000133152
	NSDHL	0.250334	2.40827e-06	2.7799e-05
	TIGD2	0.250282	2.61734e-05	0.000205493
	ZNF26	0.250141	0.000190183	0.00106975
	RPL23AP64	0.250138	0.0114398	0.0308703
	CCDC84	0.249921	0.000166011	0.000953359
	SSBP3	0.249884	8.23647e-05	0.000533547
	FEN1	0.249812	8.85598e-05	0.000566834
	LOC81691	0.24972	0.00233492	0.00839803
	ORAOV1	0.249594	5.76092e-08	1.27294e-06
	EIF5B	0.249449	0.000196873	0.00109985
	PASK	0.249225	0.0001815	0.00102963
	SNAPC4	0.249153	8.00757e-07	1.12323e-05
	PLOD3	0.249122	9.94671e-05	0.000621697
	NLN	0.248989	0.000729654	0.00326124
	NOL10	0.248864	1.75034e-13	5.92269e-11
	NTHL1	0.248718	0.000170968	0.000978897
	C10orf111	0.248562	0.00117529	0.00482673
	BCL9	0.248416	2.10008e-05	0.000171006
	LRTM2	0.248342	0.0177094	0.0439881
	KRT10	0.248205	0.00124432	0.00506323
	SMC3	0.248178	1.55142e-07	2.8757e-06
	C7orf50	0.248122	9.64863e-05	0.000604622
	TAF10	0.247968	0.000330795	0.00168245
	GPR137C	0.24796	0.01193	0.0319684
	RS1	0.247893	0.0115606	0.0311283
	CRYGD	0.247787	0.00536601	0.0166699
	DOHH	0.247763	6.19209e-05	0.000419375
	DGKE	0.247654	0.000834815	0.00364074
	CDH24	0.247553	0.000880149	0.00379528
	TKTL2	0.247534	0.015156	0.0387887
	LRRC23	0.247491	0.000418109	0.00204515
	TOP1MT	0.247407	5.18004e-05	0.000361765
	ACOT11	0.247217	0.0195257	0.0476283
	CTSH	0.247197	0.0139071	0.036133
	LIG3	0.247128	5.97552e-08	1.30696e-06
	C7orf61	0.24695	0.0174122	0.0433611
	HIP1R	0.246915	0.00273173	0.00953894
	SRM	0.246913	3.51922e-05	0.00026359
	RAP1GAP2	0.246761	0.00220715	0.00801532
	ZDHHC8	0.246619	3.73282e-05	0.000276826
	CCDC137	0.246574	8.01852e-07	1.12323e-05
	PIGA	0.246572	8.4955e-06	8.02446e-05
	ANKRD26	0.246525	0.000625252	0.00286738
	PEX10	0.246441	2.56825e-06	2.9293e-05
	TEX14	0.246399	0.0193207	0.0472396
	IDH1	0.246339	0.00112554	0.00466319
	CCDC157	0.246064	0.00246928	0.00879692
	SRGAP1	0.245884	0.000420986	0.00205689
	CHORDC1	0.245799	9.34187e-05	0.000590739
	TFAM	0.245791	1.35614e-06	1.7259e-05
	PLEKHH1	0.245496	0.0102128	0.0281762
	KRTAP10-4	0.245349	0.000197806	0.00110363
	THOC3	0.245241	6.80623e-05	0.00045402
	EPS8L2	0.245222	0.00160014	0.00620442
	COIL	0.245087	3.17237e-11	3.09297e-09
	RBM28	0.244892	2.61317e-07	4.47816e-06
	NR1D1	0.244554	0.00279169	0.00971104
	ZNF789	0.244466	0.00113846	0.00470458
	SNX25	0.244332	0.000489884	0.00233405
	SMYD3	0.244234	2.59229e-05	0.000203712
	XPO1	0.244228	8.08749e-08	1.65952e-06
	F11R	0.244183	6.207e-05	0.000420221
	CCDC41	0.244058	3.16337e-05	0.000240911
	HDHD3	0.244043	0.000987538	0.00417797
	OCLM	0.243952	0.0112858	0.0305407
	ACY1	0.243944	0.00780755	0.0225895
	MAGOHB	0.243798	3.77183e-06	4.06307e-05
	LOC727896	0.243732	0.0020263	0.00746859
	TCEAL4	0.243679	0.00704813	0.0207949
	HMGN1	0.243532	3.28535e-06	3.60565e-05
	ECE2	0.243499	0.00138226	0.00551021
	GXYLT1	0.243419	3.51449e-06	3.81684e-05
	ATXN7L2	0.243327	6.45216e-05	0.000433586
	MAK16	0.243175	1.27412e-07	2.4485e-06
	NFKBIB	0.242971	2.50746e-05	0.00019831
	TMEM31	0.242935	0.00376582	0.0125047
	FNBP1L	0.242514	0.000173291	0.000989571
	IRAK1	0.242454	5.02819e-05	0.00035377
	MXD3	0.242339	0.000170428	0.000976127
	DLEU2L	0.242229	0.00351931	0.0118249
	TTC21A	0.241971	0.00901114	0.0254218
	PHKA2	0.241612	2.36335e-05	0.000189166
	MORN2	0.241593	0.000649494	0.00295812
	HSPE1	0.24143	0.00109569	0.00455843
	TXLNG	0.24141	1.65783e-05	0.000140448
	CETN2	0.241401	5.21082e-05	0.000363179
	ANKS6	0.241108	6.98861e-05	0.000462788
	DGKK	0.241066	0.00540028	0.0167523
	CHID1	0.240818	2.23199e-08	5.98097e-07
	LSM4	0.24071	2.70552e-05	0.000211454
	MTA1	0.240709	6.19588e-09	2.09241e-07
	GOLGA8DP	0.240603	0.00960603	0.0268191
	PDIA4	0.240587	0.000216962	0.00119221
	TTC13	0.240525	8.65491e-06	8.14827e-05
	COBLL1	0.240459	0.00403084	0.0132118
	HPRT1	0.240369	1.7669e-05	0.000147515
	GNB1L	0.240327	0.000651476	0.0029648
	PCK2	0.240216	0.00268815	0.00942682
	HMGN2	0.240123	2.35027e-06	2.72754e-05
	PLA2G6	0.240082	0.00102666	0.00431178
	PAK1IP1	0.240067	5.63805e-07	8.42388e-06
	BCL2L12	0.239934	0.00034158	0.00172661
	AGRN	0.239704	0.00658867	0.0197089
	SLC22A12	0.239699	0.00173109	0.00660186
	MTCP1	0.23964	0.000714875	0.00320598
	CHCHD7	0.239533	4.86062e-07	7.42956e-06
	GPAM	0.239525	0.00232624	0.00837728
	P2RX4	0.239503	0.00131124	0.00526848
	ZNF22	0.239444	5.29228e-05	0.000367965
	KRTAP10-6	0.239416	5.98206e-05	0.000407228
	PRPS1	0.239351	4.29802e-05	0.000310729
	PRMT6	0.239279	0.00813189	0.0233926
	POLA1	0.23922	1.89249e-05	0.000156862
	LOC285074	0.239097	3.05053e-05	0.000233657
	AGAP4	0.239056	0.00381736	0.0126539
	THAP10	0.238992	0.00241579	0.00864745
	C14orf1	0.238606	4.73368e-05	0.000336031
	SNRPE	0.238602	0.000134479	0.000800244
	EDC3	0.238541	1.72418e-05	0.000144872
	CDK5R1	0.238532	0.0172809	0.0431135
	PDZD11	0.238506	8.52506e-05	0.000549149
	ARMC6	0.238502	8.51232e-08	1.73432e-06
	TBC1D7	0.238469	7.25389e-06	7.08034e-05
	DDX11	0.238366	0.000178655	0.0010155
	ARG2	0.238296	7.96503e-05	0.000518102
	SS18L2	0.238247	1.36666e-05	0.000119901
	GTF2IRD1	0.238209	0.000368997	0.0018404
	TPRN	0.238164	0.00293771	0.0101453
	TRAF2	0.238151	5.32873e-07	8.02425e-06
	HAUS6	0.238098	1.94431e-05	0.000160005
	SCAF1	0.238086	3.22176e-06	3.54579e-05
	PPIE	0.238072	3.67692e-06	3.96827e-05
	CDK4	0.237518	3.60656e-05	0.000269498
	HNRNPD	0.237413	8.17776e-08	1.67605e-06
	BRIX1	0.237366	3.80547e-06	4.09165e-05
	FUS	0.237206	9.02616e-07	1.23525e-05
	SIGMAR1	0.237161	0.000536814	0.00252351
	ZNF579	0.23699	0.00469006	0.0149495
	ABTB2	0.236916	0.00472317	0.01503
	PRKCSH	0.236908	2.80895e-07	4.75701e-06
	TMEM185B	0.236861	9.35385e-07	1.27237e-05
	AZI1	0.236562	7.30288e-05	0.000480831
	ZNF138	0.236099	4.35119e-05	0.000313653
	SEC11C	0.236014	0.000438618	0.00212679
	HSPBP1	0.236006	4.56804e-05	0.000326151
	RBL1	0.235978	0.00327707	0.0111171
	ZNF286A	0.235955	1.26469e-05	0.000112453
	RPP21	0.235835	0.000313387	0.00161196
	FBRSL1	0.235742	1.06384e-05	9.70474e-05
	PRRG2	0.23568	0.00238177	0.00855227
	FANCG	0.235484	1.74703e-05	0.000146565
	DPM2	0.235394	1.9107e-05	0.000157828
	RP9	0.235322	0.000716023	0.00320946
	TOPBP1	0.235318	5.21016e-06	5.36786e-05
	HDAC1	0.235239	5.24454e-06	5.39524e-05
	FAM58A	0.235104	7.8261e-07	1.0998e-05
	MEPE	0.234916	0.00828942	0.0237513
	ZNF593	0.23483	0.00163127	0.00629772
	KLHL17	0.234553	0.0059828	0.0181866
	E2F6	0.234534	3.05492e-08	7.7073e-07
	HIST4H4	0.234485	0.0104405	0.0286942
	GNL2	0.234468	1.85533e-09	8.06485e-08
	CCDC14	0.23422	0.00113842	0.00470458
	LOC148413	0.234143	4.76114e-07	7.32291e-06
	CTPS2	0.233947	8.28028e-06	7.85557e-05
	FAAH	0.233836	0.0138727	0.0360571
	CARD10	0.233632	0.00176345	0.00670455
	WIPI1	0.233434	0.00180717	0.0068346
	SLC22A14	0.233382	0.0161833	0.0409418
	CCNB1IP1	0.233361	5.99475e-05	0.000407771
	PRPSAP2	0.233345	3.51232e-09	1.3263e-07
	RAE1	0.233284	1.14965e-06	1.51215e-05
	PDF	0.233255	2.94466e-05	0.000226553
	TMEM160	0.233188	0.000485898	0.00231762
	C9orf117	0.233004	0.00330269	0.0111886
	SLC26A11	0.232886	0.00422463	0.0137379
	FAM193B	0.232804	0.000167857	0.000963003
	LRWD1	0.232491	2.05545e-05	0.000168188
	REEP4	0.23249	9.19841e-05	0.000583787
	CCDC77	0.232472	1.54542e-05	0.000132617
	GJD4	0.232334	0.0165028	0.0415568
	SMPD4	0.23173	1.84e-10	1.25687e-08
	APITD1	0.23166	3.98997e-06	4.26082e-05
	ZNF664	0.231614	5.26022e-08	1.18972e-06
	UTP20	0.231524	6.8376e-05	0.000454532
	GDPD4	0.231505	0.0119531	0.0320104
	TMEM81	0.23134	0.000132812	0.000792238
	PDCD2L	0.231239	9.00655e-05	0.000574588
	UBA2	0.231184	9.64406e-09	2.99362e-07
	POC5	0.230975	9.51909e-08	1.91619e-06
	MSTO2P	0.230777	0.00563322	0.0173161
	LCMT2	0.230686	0.00126373	0.00512016
	IFT81	0.230579	0.000510517	0.002419
	CNOT3	0.230552	5.19662e-09	1.80255e-07
	KIFC2	0.230307	0.00664902	0.0198584
	TRIM28	0.230188	5.72204e-06	5.80854e-05
	MFSD10	0.230181	3.29762e-05	0.000249592
	USP26	0.230177	0.0147953	0.0380453
	C3orf20	0.229955	0.0171278	0.0427872
	FBXL18	0.229764	0.000800978	0.00351896
	TAF1B	0.229727	3.21175e-06	3.53702e-05
	RPA3	0.2297	0.000230052	0.00125197
	THNSL1	0.229655	0.00053844	0.00252908
	C3orf43	0.22964	0.0171743	0.0428787
	LOC150776	0.229623	0.000216344	0.00119014
	MGAT4B	0.229309	0.000872386	0.00376935
	PQBP1	0.229042	2.11322e-05	0.000171694
	SENP3	0.228955	1.23734e-08	3.70317e-07
	UCK2	0.228914	1.35652e-05	0.000119089
	SET	0.22869	1.7456e-09	7.72405e-08
	RNF26	0.22857	3.77386e-07	6.05819e-06
	POLE	0.228395	0.000183467	0.00103908
	LIN7B	0.228352	0.00668302	0.0199358
	PMM1	0.228311	0.00554445	0.017095
	LHX4	0.228248	0.0113474	0.03066
	NUDT5	0.228097	9.2865e-06	8.63454e-05
	CHD1L	0.22789	2.9806e-07	5.00107e-06
	C1orf131	0.227831	7.90313e-06	7.59378e-05
	SLC35A2	0.227709	8.295e-05	0.000536332
	CACNG1	0.227576	0.0103304	0.0284598
	ZNF280C	0.22735	0.000542442	0.00254406
	CEBPG	0.227272	2.41457e-05	0.000191987
	C20orf144	0.226932	0.00538615	0.0167234
	HSPD1	0.226902	0.000845282	0.00367551
	C21orf59	0.226863	2.77391e-08	7.10228e-07
	WDR83	0.226859	1.13799e-05	0.000102648
	ANKRD49	0.226634	7.41728e-05	0.000487155
	APLP2	0.226528	5.7471e-06	5.83056e-05
	PVRL2	0.22606	0.00115133	0.00474334
	WDR54	0.225957	0.0114564	0.0309007
	BZW2	0.225926	0.000311875	0.00160561
	DHX33	0.225922	0.000325565	0.00166369
	APOO	0.22579	0.00192006	0.00715956
	PQLC2	0.225739	1.16858e-05	0.000105032
	BOP1	0.225597	0.00524499	0.0163528
	DHODH	0.225567	7.69765e-05	0.000503176
	MCM4	0.22528	0.00240185	0.00860664
	URB2	0.225119	0.000147664	0.000864688
	KHSRP	0.224992	7.70387e-07	1.08793e-05
	C2orf68	0.224985	4.95918e-07	7.56012e-06
	CIRH1A	0.224962	4.39561e-07	6.83995e-06
	BRF1	0.224796	5.39051e-08	1.21125e-06
	CDRT4	0.224532	0.00211055	0.00771909
	AGPAT5	0.224506	9.56383e-05	0.000601249
	C9orf114	0.224449	2.33255e-07	4.07006e-06
	MTHFSD	0.224257	1.00228e-07	2.0019e-06
	CLN6	0.224167	6.9822e-05	0.000462541
	ZNF57	0.224012	0.00161104	0.00623777
	RPGR	0.224008	0.000251895	0.00134789
	RUVBL2	0.223862	3.06791e-05	0.000234779
	ZC3H3	0.223838	4.87488e-08	1.12618e-06
	C14orf169	0.223756	3.80214e-05	0.000281039
	MED25	0.223722	6.80215e-06	6.70386e-05
	ZNF232	0.22354	2.85899e-05	0.000221245
	ZNF251	0.22354	0.000604337	0.00278553
	EIF3B	0.223516	5.5336e-08	1.23536e-06
	AACS	0.223352	0.000521356	0.00245955
	GAR1	0.22333	1.4877e-05	0.000128495
	ANKS3	0.223281	6.28315e-05	0.000424211
	SMARCC1	0.223085	3.23042e-07	5.33467e-06
	ANAPC7	0.22307	1.53638e-11	1.74429e-09
	ZNF273	0.22297	0.000154008	0.000894854
	EFNA1	0.222734	0.00653163	0.0195722
	HIST1H1T	0.222655	0.00826765	0.0237159
	FOXO3B	0.222615	0.000378067	0.00188003
	GPR75	0.222405	0.00929311	0.0261021
	FANCM	0.222355	0.00063052	0.00288618
	ALG3	0.22233	2.66341e-05	0.000208541
	RANBP1	0.222246	0.00013466	0.000801041
	RPGRIP1L	0.222197	0.000480934	0.0023003
	ABCF1	0.222121	6.18683e-10	3.25506e-08
	LOC400927	0.22196	0.0141536	0.0366465
	HIATL2	0.22185	0.000642883	0.00293033
	HSP90AB1	0.221818	4.89393e-08	1.12907e-06
	JRKL	0.221803	9.29798e-06	8.64056e-05
	YY1	0.221772	2.54417e-16	5.51307e-13
	PATZ1	0.221642	9.40542e-05	0.000593591
	FOXK2	0.221537	4.70165e-10	2.60053e-08
	LENEP	0.221462	0.00129437	0.00521405
	TRIT1	0.221293	2.2639e-07	3.95427e-06
	PRPF19	0.221198	8.07107e-07	1.12871e-05
	FAM179B	0.221147	0.00428026	0.0138869
	G2E3	0.221117	4.75623e-06	4.97444e-05
	ZNF107	0.221101	0.00218618	0.00795591
	C12orf49	0.221038	0.000599077	0.00276424
	MEMO1	0.220864	3.32318e-06	3.64089e-05
	ZRANB3	0.220272	0.00509204	0.0159673
	POR	0.220145	0.000470281	0.00225748
	SMAP1	0.220064	0.000233307	0.00126689
	THOC1	0.220009	4.13272e-06	4.39694e-05
	NHEG1	0.219952	0.0155454	0.0395967
	SF3B4	0.219928	6.98842e-08	1.46746e-06
	NRM	0.219879	0.00111159	0.00461789
	C10orf88	0.219715	3.33564e-06	3.64554e-05
	SPRED2	0.219699	5.8818e-06	5.93233e-05
	RRP7A	0.219582	0.000992368	0.00419429
	REXO4	0.219568	2.17745e-07	3.81484e-06
	NDUFC2	0.219517	0.00118898	0.00486868
	POLG2	0.219475	1.11061e-06	1.46528e-05
	ZNF598	0.219453	1.60658e-06	1.9747e-05
	TBCE	0.219434	1.82493e-07	3.27028e-06
	C14orf93	0.219224	6.89119e-07	9.85263e-06
	GNL3	0.219031	1.08526e-05	9.8773e-05
	C15orf41	0.218813	0.00170156	0.00651226
	OR9A4	0.218785	0.0106359	0.0291016
	TUG1	0.218763	2.35659e-06	2.7312e-05
	MED20	0.218723	5.6945e-09	1.9498e-07
	C1orf74	0.21871	8.22431e-05	0.000532959
	ATP13A2	0.218679	5.36733e-05	0.000371548
	PNN	0.218524	1.93475e-05	0.00015937
	CAMKK1	0.218443	0.0116636	0.0313713
	LSM7	0.21839	0.000949987	0.00404788
	ARHGEF16	0.218364	0.0158239	0.040211
	STBD1	0.218327	0.0052058	0.0162526
	IFT122	0.218271	3.25929e-05	0.000247016
	SFPQ	0.218121	2.96688e-10	1.84171e-08
	FAM136A	0.217764	4.20796e-06	4.47147e-05
	CREBZF	0.21773	9.61141e-05	0.000603142
	GLTSCR1	0.217562	7.25252e-05	0.00047796
	ZNF367	0.217388	0.00118386	0.00485572
	ANGEL1	0.217239	6.93065e-06	6.80719e-05
	PGBD4	0.217193	0.00311721	0.0106607
	CCDC103	0.217175	0.0157943	0.0401477
	DVL2	0.217162	6.87174e-06	6.75702e-05
	UOX	0.217041	0.00520325	0.0162517
	ZNF514	0.216985	0.00580604	0.0177682
	ALDH4A1	0.216843	0.0130708	0.0343584
	FUK	0.216802	6.27436e-05	0.000423949
	SLC6A9	0.216721	0.0145803	0.0375819
	NBPF22P	0.216647	0.0151052	0.0387004
	ZNF787	0.216605	0.000921397	0.00394981
	KRTAP10-12	0.216436	0.000398466	0.00196747
	GCLM	0.216408	0.000338513	0.00171361
	ACAP3	0.216378	0.000463563	0.00223019
	FLAD1	0.216107	2.964e-07	4.99022e-06
	DONSON	0.216044	5.19042e-05	0.000362342
	SCARNA12	0.215971	0.0104093	0.0286266
	HEATR2	0.215926	6.06675e-07	8.94385e-06
	CDKN2AIPNL	0.215924	4.28615e-05	0.00031
	ARL6IP1	0.215842	0.000443805	0.00214711
	P2RY4	0.215841	0.0160772	0.0407072
	PTPRF	0.215812	0.00615642	0.0186192
	ARHGAP33	0.215686	0.0187771	0.0461262
	BRMS1L	0.215558	2.56526e-05	0.000201956
	DENR	0.215542	1.57064e-09	7.11406e-08
	COX17	0.21536	0.00113468	0.00469349
	WWOX	0.215345	0.00156796	0.00610521
	DHTKD1	0.215223	6.44791e-06	6.39492e-05
	GTF3A	0.215216	6.15738e-05	0.000417352
	DBX1	0.215178	0.00109504	0.00455682
	PAN2	0.215156	0.00047817	0.00228872
	DDX46	0.215128	6.43492e-08	1.37947e-06
	IPO9	0.215095	3.20559e-10	1.91415e-08
	MANF	0.215034	0.000826132	0.00361237
	CLK2	0.214879	2.09037e-06	2.47514e-05
	IPO4	0.214733	0.000192775	0.00108186
	CALR3	0.214593	0.000254539	0.00135801
	C6orf132	0.214489	0.0198096	0.0482096
	IRF2BP2	0.214429	3.88933e-07	6.19171e-06
	NIPSNAP1	0.214361	0.000330627	0.00168216
	CDK16	0.21426	9.8567e-06	9.09221e-05
	SLC35F4	0.214146	0.0113182	0.0306017
	HTATIP2	0.213869	0.000741626	0.00330448
	DCUN1D2	0.213841	1.30881e-05	0.000115513
	IMMP1L	0.213734	9.88088e-05	0.000618029
	SNRPG	0.213729	0.00207193	0.007614
	RGPD3	0.213684	0.000711103	0.00319155
	NIT2	0.213633	3.52313e-06	3.82141e-05
	LOC642852	0.213632	0.00538772	0.0167253
	DOT1L	0.213625	0.00026193	0.00138998
	RNF113A	0.213606	1.70444e-05	0.00014362
	ZC3H18	0.213515	4.25837e-07	6.66244e-06
	DDIT3	0.21348	0.00594987	0.0181219
	POU4F3	0.213469	0.00440624	0.0142288
	FKBPL	0.213428	0.000552267	0.00257999
	VSIG10	0.213404	0.00290491	0.0100501
	CAD	0.213366	0.000241933	0.0013047
	THOC6	0.213363	0.000145454	0.00085523
	RRP15	0.213292	5.80503e-06	5.86862e-05
	TIMM10	0.213231	0.000540867	0.0025391
	ZCCHC3	0.213194	9.82903e-06	9.08028e-05
	MST4	0.213073	0.0024208	0.00865998
	GSTTP1	0.213051	0.00281976	0.00978693
	KDM4D	0.212974	0.00468177	0.0149285
	RFC5	0.212898	2.25173e-05	0.000181156
	TRMT6	0.212792	1.18735e-05	0.00010641
	TBL3	0.21273	4.6907e-06	4.91783e-05
	TMEM14A	0.212624	0.000373764	0.00186149
	SNORA8	0.212587	0.00487911	0.015438
	RMND5A	0.212452	1.90322e-05	0.000157449
	CYP51A1	0.212433	0.00870251	0.0247168
	WDR74	0.212395	0.000164644	0.000947084
	SPATA7	0.212206	0.000406776	0.00199879
	ANKHD1	0.212117	0.000156753	0.000909271
	DCXR	0.212078	0.00811147	0.0233416
	NME1	0.211721	0.00674525	0.0200833
	WDSUB1	0.211659	2.41421e-06	2.78405e-05
	MIIP	0.211502	1.75783e-05	0.000146971
	DTX4	0.211448	0.0139973	0.0363289
	RRS1	0.211298	0.000226982	0.00123722
	FNDC7	0.211161	0.00221309	0.00803014
	OC90	0.211108	0.00490693	0.0155061
	PRKCD	0.210832	0.000245827	0.0013228
	C11orf31	0.210777	0.000105031	0.000650581
	POM121L1P	0.210751	0.0200429	0.0487061
	CCT6A	0.210689	5.24611e-06	5.39524e-05
	OR2B2	0.210673	0.00706026	0.0208137
	DNMT1	0.210631	0.000146128	0.000858318
	PRDM7	0.210516	0.00350543	0.0117897
	NEK4	0.210467	1.80902e-06	2.19229e-05
	SDF2L1	0.210333	0.00280187	0.0097366
	ZNF92	0.210111	0.000412521	0.00202298
	PROKR1	0.210033	0.0126663	0.0335803
	ZBTB33	0.209754	1.0037e-05	9.24141e-05
	DDX49	0.209435	2.41096e-07	4.1857e-06
	ANKRD46	0.209385	0.000119299	0.000725167
	NCBP2	0.209352	3.46524e-08	8.48223e-07
	THADA	0.20929	1.99554e-06	2.38483e-05
	NCAPH2	0.209267	5.95287e-05	0.000405882
	SELO	0.209149	2.46292e-05	0.000195235
	TOMM6	0.209127	0.000194747	0.00109045
	SPINT2	0.208951	0.00326644	0.0110953
	CCDC83	0.208935	0.00958411	0.0267713
	ZNF764	0.208483	0.00117104	0.00481274
	LRRC45	0.208446	0.000770105	0.00340849
	NOL6	0.208315	2.19179e-05	0.00017716
	MTHFS	0.208186	0.00404138	0.0132288
	PNO1	0.20803	5.15937e-08	1.17771e-06
	TCERG1	0.208008	5.72104e-07	8.53311e-06
	VPS72	0.207609	1.98909e-06	2.37878e-05
	RSC1A1	0.207553	0.00113976	0.00470883
	BID	0.207344	0.000282731	0.00148341
	FLOT1	0.207317	8.56164e-05	0.000550683
	DRG2	0.207283	1.15901e-08	3.50811e-07
	POLD1	0.207238	0.0035465	0.0119024
	ITGB3BP	0.207178	0.000256953	0.0013671
	VSX2	0.207092	0.016185	0.0409418
	TAF4	0.207078	3.93121e-07	6.23538e-06
	SCRIB	0.206958	0.000588772	0.00272545
	TOP1P2	0.206912	0.0145068	0.037443
	IFRD2	0.206766	2.91827e-05	0.000225189
	PWP2	0.206761	5.05718e-07	7.67562e-06
	MASTL	0.20672	9.7383e-05	0.000609553
	HDAC10	0.206104	8.50404e-05	0.000548402
	GOLGA6A	0.206064	0.00733509	0.0214436
	HFE2	0.205904	0.0178118	0.0442018
	FBF1	0.205815	0.0102048	0.0281588
	OR56A5	0.205738	0.00139489	0.00554902
	PFDN4	0.205666	0.00394779	0.0129989
	SPRN	0.205638	0.000481254	0.00230119
	MTF2	0.205627	1.76953e-05	0.000147664
	C15orf37	0.205462	0.00115058	0.00474218
	CACNG5	0.205369	0.00915986	0.0257782
	TMPO	0.205174	0.000120695	0.000731074
	LY6G5B	0.205072	0.0167256	0.0420194
	TMEM62	0.20506	0.000464648	0.00223361
	ING5	0.204718	4.58748e-05	0.000326997
	LBR	0.204716	0.00187359	0.00702575
	DCAF15	0.204369	4.44823e-06	4.69284e-05
	KLHDC3	0.204352	2.34256e-06	2.72043e-05
	PIGH	0.204327	3.34389e-05	0.000252639
	ZNF768	0.204238	0.0013534	0.00540889
	RGPD4	0.204214	0.000769424	0.00340635
	SKIL	0.204162	0.0176725	0.0439191
	GGCT	0.204154	0.000287399	0.00150292
	STK36	0.204065	0.00133257	0.00534421
	ZSCAN20	0.203998	0.0024852	0.00884451
	DOCK6	0.203969	0.000227844	0.00124152
	PAPOLA	0.203831	1.78562e-09	7.87671e-08
	TULP4	0.203705	0.000395626	0.00195457
	ZNF100	0.20355	0.00670421	0.0199818
	CDK2AP2	0.203508	0.00156332	0.00609265
	ACAT2	0.203501	0.0090102	0.0254218
	PKP4	0.203439	9.5616e-05	0.000601249
	RRBP1	0.203414	0.00433761	0.0140413
	C1orf109	0.203361	9.00664e-07	1.23427e-05
	GALP	0.203323	0.00646721	0.0194095
	BSG	0.203308	0.000358905	0.00179786
	UTP18	0.203134	1.71139e-07	3.09899e-06
	LSM5	0.203124	0.000412455	0.00202298
	WDR5	0.203073	4.70107e-07	7.2499e-06
	LCOR	0.203035	0.00279171	0.00971104
	DOLPP1	0.202884	0.00241179	0.0086349
	SAMD4B	0.202773	1.31754e-06	1.68803e-05
	GTF3C5	0.202688	2.15853e-05	0.000174821
	KCTD6	0.202665	9.46417e-05	0.000596288
	RAB6C	0.202659	0.0151625	0.0387988
	LYPLA2	0.202622	5.53135e-05	0.000380449
	TUFT1	0.202594	0.00524165	0.0163483
	TMEM14B	0.202488	0.000187155	0.00105569
	CCDC96	0.202292	0.0114483	0.0308836
	TMEM216	0.202083	6.49607e-05	0.000436028
	C22orf29	0.202046	0.000345785	0.00174378
	ZBED4	0.202018	3.51011e-05	0.000263365
	FAF1	0.201774	2.9725e-09	1.17115e-07
	HSD17B10	0.201618	0.000103353	0.000641801
	SLC25A19	0.201539	0.000489133	0.00233176
	WBSCR22	0.201421	1.47087e-05	0.00012736
	TRMT1	0.201405	2.40716e-05	0.000191842
	KIAA0895L	0.201386	0.000717502	0.00321358
	DUS3L	0.201344	0.000108423	0.000668242
	SNRPD1	0.201304	0.000767481	0.00340036
	XBP1	0.201217	0.0108858	0.0296439
	EPO	0.201201	0.013012	0.034248
	CHAF1B	0.201169	0.00630861	0.0189986
	ZBTB34	0.20099	0.000131102	0.000784509
	GPATCH3	0.200898	1.04927e-06	1.40366e-05
	SEC63	0.200866	1.09353e-05	9.93735e-05
	TBC1D16	0.200837	0.0109778	0.0298479
	DNLZ	0.20078	0.00948967	0.0265505
	TAF5	0.200674	3.4745e-05	0.000261034
	CSNK1E	0.20066	1.34918e-05	0.000118668
	SNRPC	0.200598	5.78614e-05	0.000395765
	SLC35F5	0.200593	0.000241473	0.00130344
	CYB5B	0.200492	0.000877594	0.00378521
	MTHFD2L	0.199944	0.000876265	0.00378186
	ZNF202	0.199892	4.20547e-07	6.59762e-06
	PKN1	0.199797	0.00597342	0.0181709
	EBNA1BP2	0.199671	3.62378e-05	0.000270249
	OR10AD1	0.199637	0.0167279	0.0420194
	TMCO1	0.199619	0.00579384	0.017734
	C16orf82	0.199525	0.0186441	0.0458387
	HAUS8	0.199414	0.000149434	0.000872684
	PDIA6	0.199314	1.53111e-05	0.000131651
	BRWD3	0.199305	0.0128962	0.0340379
	POLR2I	0.199113	0.00129631	0.00522064
	PTBP1	0.199061	6.41393e-08	1.3784e-06
	PRKCZ	0.198935	0.00194447	0.00723238
	NOC4L	0.198931	0.000254458	0.00135801
	CWF19L2	0.198926	0.00363063	0.0121164
	HCG18	0.19883	0.000222052	0.00121384
	HSD17B7	0.198476	0.000434784	0.00210997
	NRD1	0.198322	1.03207e-10	7.97283e-09
	GNL3L	0.198222	0.000392944	0.00194387
	SLC25A35	0.198158	0.00769296	0.0223197
	GPAA1	0.198072	7.40394e-05	0.000486742
	SLC25A15	0.198011	0.00070854	0.00318567
	MSI2	0.197978	0.00559715	0.0172267
	EIF2AK1	0.197839	3.96891e-08	9.4211e-07
	HTATSF1	0.197678	8.01892e-07	1.12323e-05
	ABHD12	0.197652	9.89673e-05	0.000618797
	FASTKD3	0.197562	6.02591e-06	6.05292e-05
	ABCA11P	0.197302	0.0118478	0.0317777
	SCAP	0.197	1.4391e-05	0.000125174
	FAM47A	0.196793	0.0185938	0.0457345
	DOPEY2	0.19677	0.00677793	0.0201551
	TAF11	0.196737	1.87931e-08	5.21402e-07
	TMEM79	0.19668	0.0206357	0.0498265
	RBM19	0.196582	4.79969e-07	7.35597e-06
	RALGPS2	0.196495	0.0141095	0.0365473
	SPRYD4	0.196356	0.000861605	0.00373213
	GIGYF1	0.196237	0.000457845	0.00220761
	TMTC4	0.196168	0.000290421	0.00151231
	U2AF1	0.196132	5.51289e-05	0.000379481
	DLEU1	0.196126	0.00256512	0.00908213
	SNHG12	0.196114	0.0164442	0.0414516
	PILRB	0.196102	0.0171248	0.0427859
	FCHSD1	0.196032	0.0025758	0.0091106
	MRPL12	0.19603	0.00312294	0.0106739
	ITPR3	0.196019	0.017159	0.0428498
	DDX21	0.195994	0.000270672	0.00142844
	PRKACG	0.195916	0.0136588	0.0356326
	MOGS	0.1959	2.96614e-05	0.000227902
	TFPT	0.195875	0.0024019	0.00860664
	PCBP4	0.195812	0.00367642	0.0122361
	HAUS2	0.195582	5.77694e-06	5.84708e-05
	ABCE1	0.195532	7.89543e-05	0.000514156
	C9orf37	0.195452	0.000150513	0.00087869
	ALG12	0.19537	5.11619e-05	0.000358466
	ZSWIM4	0.195342	0.00389557	0.0128613
	POP7	0.195305	0.000351521	0.00176651
	EXOSC1	0.195276	7.96357e-05	0.000518102
	HDAC6	0.195061	0.000124494	0.000749876
	NGDN	0.195027	5.75793e-07	8.55854e-06
	EMG1	0.194997	0.000153552	0.000893408
	FAM86A	0.194928	3.48693e-05	0.000261854
	STRA13	0.194896	0.00861694	0.0245088
	RB1CC1	0.194828	0.000200255	0.00111621
	TBC1D24	0.194796	0.001699	0.00650393
	PRH1	0.194765	0.0121374	0.0324386
	FBL	0.194434	0.00108115	0.00450446
	C5orf54	0.194362	0.00689915	0.0204358
	STIP1	0.194359	6.90611e-05	0.000458027
	ARL13B	0.194334	0.00105547	0.00441559
	PHF14	0.19433	0.00675552	0.0201035
	FRAT2	0.194328	0.00326691	0.0110953
	RBM14	0.194214	1.00144e-06	1.35226e-05
	KRI1	0.194138	2.64692e-06	3.00618e-05
	POLA2	0.194008	0.000958393	0.00407666
	ZNF485	0.193968	0.00168292	0.00645668
	CLCN7	0.193857	8.80057e-05	0.000564537
	TAF1C	0.193674	3.98553e-05	0.000291804
	SP4	0.193603	0.0118559	0.0317945
	DVL1	0.193522	0.000875233	0.00377976
	COX19	0.19346	0.000158459	0.000916394
	GRAMD1A	0.193401	0.0106344	0.0291016
	HN1	0.193261	0.0184919	0.0455099
	TMEM207	0.193222	0.0126731	0.0335891
	TUBG1	0.193066	5.66867e-05	0.000389273
	RHEB	0.192981	6.86312e-05	0.000455877
	ATXN7L3	0.192858	4.25399e-07	6.66162e-06
	FIP1L1	0.192721	1.06119e-08	3.24698e-07
	MAP4K4	0.192707	0.00144446	0.00571589
	SFXN4	0.192686	0.000453284	0.00218806
	ZNF205	0.19268	0.000632171	0.0028922
	PXT1	0.192483	0.0206656	0.0498777
	ATP1A1	0.192472	0.00689223	0.0204293
	FAM199X	0.19233	0.00125953	0.00511189
	CFDP1	0.192196	3.81136e-05	0.000281561
	RPAP1	0.192128	5.77178e-05	0.000394939
	TMEM192	0.192088	0.00229228	0.00827745
	MORN1	0.192034	0.0166273	0.0418337
	DHFR	0.191949	0.00934845	0.0262191
	NUP37	0.191869	0.000146424	0.000858891
	FBXO46	0.191736	9.7434e-05	0.000609651
	RPL29P2	0.191717	0.00283715	0.00983937
	USP37	0.19167	0.000264655	0.00140226
	PHF8	0.191641	6.15454e-05	0.000417352
	ZC3H13	0.19155	0.0020294	0.0074768
	C6orf48	0.191538	0.0135286	0.0353453
	UTP6	0.191528	2.47443e-07	4.28298e-06
	MAP3K11	0.191516	0.000127278	0.000764509
	NLK	0.191507	3.99758e-05	0.000292563
	MAGOH	0.19138	0.000515206	0.0024372
	MYO6	0.191356	0.00253168	0.00898771
	MAP2K2	0.191219	5.42906e-05	0.000374737
	HSP90B1	0.191214	5.7228e-05	0.00039221
	RBM25	0.191121	0.00141861	0.00563384
	WDR3	0.191099	0.000165484	0.000951287
	MRM1	0.191089	0.00432974	0.0140258
	BANF1	0.191074	0.00184141	0.00693372
	WEE1	0.190942	0.0026084	0.00919478
	PDCD11	0.190819	6.17337e-05	0.000418272
	SEPHS2	0.19071	0.0124984	0.0332028
	OR2B3	0.190566	0.0112926	0.0305544
	TMEM189	0.190467	0.000787203	0.0034717
	MTHFD1L	0.190385	0.00196686	0.00729468
	GPS1	0.190374	2.47419e-06	2.83745e-05
	TSGA13	0.190231	0.00897851	0.0253712
	C19orf48	0.190153	0.0100852	0.0278776
	TBCB	0.19015	0.000496886	0.00236285
	B4GALT3	0.190108	3.18768e-05	0.000242334
	LCA5L	0.190069	0.0083663	0.0239233
	PDHA1	0.189967	0.000226744	0.0012367
	TSNARE1	0.189848	0.00539953	0.0167523
	VMA21	0.189835	0.000365088	0.00182354
	ZBTB9	0.189827	5.30702e-05	0.000368653
	KIAA1919	0.189768	0.00074525	0.0033172
	SF3B3	0.189612	1.83688e-06	2.21893e-05
	ANKZF1	0.189441	4.13754e-06	4.39935e-05
	APPL2	0.189321	0.000777394	0.00343546
	CCAR1	0.189252	8.37491e-05	0.00054089
	UPF3A	0.189031	0.000671153	0.00304231
	SLC2A8	0.189004	0.00309644	0.0105959
	TIGD5	0.18893	0.00410183	0.0134089
	NONO	0.188831	5.2181e-08	1.18174e-06
	SPCS2	0.188795	0.003176	0.0108467
	RPF2	0.188794	0.000937009	0.00400154
	MBTD1	0.188719	0.000527225	0.00248317
	CNKSR3	0.188653	0.0181121	0.0448008
	G6PC3	0.188552	0.000367731	0.00183514
	DPAGT1	0.188507	1.43609e-05	0.000125038
	RPS7	0.188493	0.00818198	0.0235092
	SMARCA4	0.18838	4.85413e-05	0.000343311
	SAFB	0.188273	5.78818e-09	1.97795e-07
	RNF219	0.188006	2.51164e-05	0.000198459
	POMT2	0.187996	0.000132358	0.000790349
	SAMD1	0.187735	0.00244221	0.00872486
	YWHAE	0.187554	1.82508e-05	0.000151712
	MRPL9	0.18755	2.78749e-05	0.000216391
	ZNF124	0.18748	0.00291319	0.0100747
	AP1AR	0.187405	3.45931e-05	0.000260119
	NVL	0.187289	1.35815e-07	2.56992e-06
	DOLK	0.187028	4.21877e-05	0.000305768
	SARS2	0.186446	0.00162637	0.00628302
	AARS	0.186426	7.0607e-05	0.000466895
	CCT6P1	0.186369	0.00658261	0.0196976
	BOD1	0.186265	1.2539e-05	0.000111711
	SCNM1	0.186259	0.000265475	0.00140531
	LOC440354	0.185824	0.0108869	0.0296439
	SDHAP2	0.185693	0.020633	0.0498265
	H2AFY	0.185621	1.91354e-05	0.000157925
	RHBDD3	0.185554	0.000543759	0.00254746
	NUP155	0.185548	0.00649388	0.0194682
	FANCC	0.185502	0.000157335	0.000911731
	LEMD2	0.185282	6.63568e-06	6.56817e-05
	IRF2BP1	0.185261	0.00169039	0.0064767
	WDR53	0.185243	3.77799e-07	6.05918e-06
	MORF4L2	0.185118	3.59009e-06	3.88184e-05
	CEMP1	0.185075	0.00714452	0.0210055
	DAZAP1	0.185003	2.13887e-05	0.000173446
	KLF16	0.184914	0.00359342	0.0120287
	TMEM182	0.184821	0.00232781	0.00837934
	SIGIRR	0.184802	0.000826926	0.00361455
	TOMM5	0.18464	0.00166889	0.00641139
	MED19	0.184591	0.00193594	0.00720932
	ATG4B	0.184379	3.9363e-09	1.46083e-07
	DDX18	0.184376	4.03293e-06	4.30404e-05
	CIDECP	0.184292	0.000439742	0.00213104
	GGCX	0.184121	0.00119477	0.00488581
	ASB18	0.18406	0.0019629	0.00728155
	TXNDC9	0.183972	3.84786e-05	0.000283772
	UBE2E3	0.183841	0.00151196	0.0059369
	CCNYL1	0.183639	0.00037814	0.00188003
	ATP6AP1	0.183363	7.52506e-05	0.000493014
	MED30	0.183252	0.000159585	0.000922291
	DCP2	0.18321	0.000861611	0.00373213
	SCLT1	0.183076	0.000179339	0.00101905
	C16orf87	0.182999	0.000433747	0.00210554
	POLRMT	0.182668	0.00014536	0.000854966
	MDN1	0.182649	0.00197563	0.00731933
	DPY30	0.182445	0.00103255	0.00433231
	H2AFZ	0.182161	0.00275244	0.00959961
	MPST	0.181834	0.0113857	0.0307438
	TPRKB	0.181567	0.00263033	0.00925791
	DCUN1D5	0.181351	0.000216345	0.00119014
	PTDSS2	0.181225	0.000306904	0.0015838
	ALG14	0.181191	0.000694286	0.00313318
	ZNF292	0.181004	0.00247149	0.00880117
	CTU2	0.180953	0.000796718	0.00350292
	TMEM206	0.180923	0.000641062	0.00292358
	KIF9	0.180893	0.00474034	0.015068
	CYHR1	0.180864	5.32965e-05	0.000369967
	GSTCD	0.180743	0.00309024	0.0105789
	AKAP8L	0.180741	1.84405e-06	2.22537e-05
	HDAC5	0.180732	0.0145	0.0374367
	SLC25A22	0.180731	0.0121252	0.032411
	PRRT3	0.180625	0.0166483	0.0418627
	ZNF670	0.180591	0.00211739	0.0077415
	GMEB2	0.180583	4.50888e-05	0.000322594
	GPATCH2	0.180422	9.04882e-06	8.4454e-05
	TMEM8A	0.180355	0.000585217	0.00271117
	KIN	0.18026	6.4215e-06	6.37238e-05
	NUP88	0.18019	9.10432e-06	8.49261e-05
	ZNF687	0.180148	4.57809e-05	0.000326463
	SLC39A1	0.180132	0.000748787	0.00332951
	NRL	0.1801	0.00270561	0.00947458
	THOP1	0.180064	0.00249976	0.00889083
	ANAPC1	0.179973	0.00519974	0.016247
	RALY	0.179893	0.00037862	0.00188187
	GLO1	0.179754	0.000249776	0.00133904
	PTGR2	0.179549	0.0131285	0.0344944
	SPACA5	0.179413	0.000573428	0.00266657
	C15orf39	0.179346	0.000262074	0.00139029
	MGC16142	0.179191	0.0206784	0.0498989
	RBMXL2	0.179161	0.0166777	0.0419117
	PPM1G	0.179154	2.63271e-05	0.000206512
	PPCDC	0.179092	0.000854551	0.00370807
	ZNRD1	0.179065	0.0021755	0.00792709
	RSRC1	0.178837	6.1802e-06	6.17555e-05
	PIPSL	0.178803	7.92462e-06	7.61019e-05
	CCNJ	0.178729	0.00152978	0.0059876
	TXNDC12	0.178663	3.47325e-05	0.000261034
	PHOSPHO2	0.178479	0.00533124	0.0165858
	C17orf89	0.178435	0.00833732	0.0238563
	MAGI1	0.178317	0.0129031	0.0340434
	MMD	0.178287	0.0150719	0.0386588
	DCLRE1C	0.178277	0.000545544	0.00255203
	PRPS1L1	0.17822	0.0184011	0.0453576
	RPL3L	0.178058	0.00496987	0.0156563
	ILF3	0.177877	1.55469e-07	2.87867e-06
	IP6K2	0.177835	0.000139564	0.000826523
	SIVA1	0.177627	0.000192339	0.00107976
	POP1	0.177618	0.00669158	0.019955
	TIMM50	0.177575	0.000317807	0.00163032
	FAM110A	0.177544	0.0179101	0.0443829
	STAG2	0.177471	0.000143612	0.00084618
	SSU72	0.177457	1.67406e-05	0.000141544
	MRPS9	0.177411	3.09299e-05	0.000236385
	LOC220729	0.17735	0.00104967	0.00439558
	MRPS23	0.177158	0.000109468	0.000673232
	SEPHS1	0.177149	5.75113e-07	8.5558e-06
	CCDC91	0.177071	0.0181853	0.0449088
	CCDC134	0.176937	0.00586288	0.0179072
	ATP6V0B	0.176853	0.00111734	0.00463621
	UNKL	0.176789	0.00272323	0.00951889
	LZTFL1	0.176658	0.00452704	0.0145399
	ESRRA	0.176545	0.0045439	0.014567
	NCL	0.176419	4.32372e-06	4.5832e-05
	LRRC8D	0.176387	3.35707e-05	0.000253425
	FAM192A	0.176113	1.86222e-07	3.32675e-06
	MED22	0.17597	6.56694e-05	0.000439587
	SLC20A2	0.175746	0.00589981	0.0180041
	DUSP28	0.175676	0.000134426	0.000800201
	OR8B12	0.175655	0.00293502	0.010138
	TSEN34	0.175352	0.00044925	0.00217048
	EVX2	0.175347	0.00215647	0.00786771
	CBX3	0.175275	0.000246766	0.00132662
	SAE1	0.175105	2.02176e-05	0.000165904
	SKIV2L	0.175083	6.8572e-05	0.000455659
	PDP1	0.175028	0.0106054	0.02905
	C9orf142	0.174983	0.00231482	0.00834485
	BMI1	0.174976	0.000700131	0.00315626
	MRPL2	0.174943	0.00495625	0.0156305
	HKR1	0.174918	0.0100328	0.0277774
	ZCCHC17	0.174863	2.51389e-06	2.8749e-05
	BRD3	0.174856	0.000187195	0.00105569
	PPP1R13B	0.174852	0.000430229	0.00209317
	MAP4K3	0.174725	0.00419802	0.0136741
	SHFM1	0.17461	0.0089472	0.0252993
	NAA40	0.174528	0.000187604	0.00105766
	HSPA14	0.174365	8.51157e-05	0.000548485
	LOC728024	0.174356	0.00173929	0.00662434
	CANX	0.174197	3.77475e-05	0.000279215
	ZNF786	0.174142	0.00100771	0.00424606
	PIGT	0.174064	0.00452099	0.0145335
	NEURL4	0.174055	0.000265873	0.00140698
	PIGO	0.173965	0.00191963	0.00715956
	LSG1	0.173869	1.21993e-06	1.58646e-05
	MRPS17	0.173625	0.00424781	0.0137998
	ZNF669	0.173557	0.0200447	0.0487061
	HDDC3	0.173461	0.00306747	0.0105114
	SYNJ2	0.173444	0.00152108	0.00596438
	TBRG4	0.173432	0.000432913	0.00210326
	OR1G1	0.173353	0.0195593	0.0476946
	CORO1B	0.173321	0.000450989	0.0021782
	GNB5	0.173288	0.0180487	0.044661
	SHKBP1	0.173286	0.000256268	0.00136579
	SRRT	0.173242	6.81909e-06	6.71673e-05
	OGT	0.173238	0.0133462	0.0349969
	WDR18	0.173225	0.00358605	0.0120094
	SRRM5	0.173207	0.0109661	0.0298206
	TUT1	0.173059	3.97903e-05	0.000291576
	CRELD2	0.173009	0.0104499	0.0287071
	PRIM2	0.172888	0.000311178	0.00160346
	RPL26L1	0.172726	0.0126672	0.0335803
	RNF2	0.172672	0.00153773	0.00601054
	CDK2	0.172513	0.000983752	0.00416485
	LRRC1	0.172409	0.00798104	0.0230316
	HNRNPA2B1	0.17219	3.12365e-05	0.000238201
	POLR2J	0.171959	0.00524322	0.0163502
	SPATA5L1	0.171946	0.000562915	0.00262405
	ERI3	0.171921	7.52138e-05	0.00049296
	DPY19L4	0.171824	0.000224762	0.00122744
	DCLRE1A	0.171809	0.00152305	0.00596942
	CSPP1	0.171741	0.00452165	0.0145335
	GTPBP3	0.171716	0.000951251	0.00405227
	TJAP1	0.171496	1.65637e-05	0.000140393
	DDX31	0.17136	6.6403e-05	0.000444154
	ADRM1	0.171325	0.00135339	0.00540889
	MRPL53	0.171227	0.0106174	0.0290665
	SLC22A6	0.171199	0.00534701	0.0166228
	CDK5RAP1	0.171141	2.33451e-05	0.000187118
	KIAA1731	0.170828	0.00505699	0.0158843
	HSP90AA1	0.170784	0.00291701	0.0100859
	NUP43	0.170772	9.96836e-06	9.18932e-05
	HARBI1	0.170738	6.39588e-05	0.000430475
	OR11H4	0.170695	0.00504201	0.0158459
	PPAN	0.170584	0.000835174	0.00364138
	POGK	0.170552	7.32384e-06	7.14054e-05
	GLMN	0.170483	0.0070801	0.0208435
	AIFM1	0.170307	0.00185131	0.0069649
	CXorf56	0.170192	0.000996701	0.00420745
	STRN4	0.170174	3.02014e-06	3.35168e-05
	EXOSC3	0.170006	1.6617e-05	0.000140706
	RRP7B	0.169449	0.0129056	0.0340434
	KRTAP11-1	0.169446	0.00834004	0.0238601
	ZNF782	0.16941	0.00376527	0.0125047
	TMEM41B	0.169405	0.00178165	0.00675496
	POLB	0.16931	0.00105136	0.0044005
	CBWD2	0.169283	0.000962367	0.00409154
	EPB41	0.169274	0.00209453	0.00767417
	TRIM11	0.169024	4.45753e-05	0.000319716
	BCCIP	0.168958	6.83302e-05	0.000454481
	TBC1D3	0.168913	0.0187733	0.0461235
	NAA15	0.168894	4.36524e-05	0.000314403
	H3F3A	0.168863	0.00175899	0.00668904
	SPPL2B	0.168849	0.00183102	0.00690362
	SHB	0.168837	0.00761348	0.0221375
	SSRP1	0.168722	1.60235e-05	0.000136755
	NLE1	0.168609	0.00305979	0.0104913
	RRP1B	0.168563	0.000110726	0.000679997
	PPIG	0.168537	0.00545346	0.0168838
	SMARCD1	0.168428	6.21025e-06	6.19839e-05
	ZNHIT6	0.168305	7.73609e-05	0.000505497
	C16orf13	0.168132	0.0104016	0.0286193
	PSMA3	0.168037	0.0010758	0.00448432
	IL4	0.168033	0.0173168	0.043172
	ASTE1	0.16795	0.000217596	0.00119512
	ZNF517	0.16761	0.0174213	0.0433761
	STK11	0.167592	0.000888217	0.00382434
	GRINA	0.167497	0.00360497	0.0120585
	WDR73	0.16746	3.29901e-06	3.61697e-05
	MIS12	0.167451	1.55615e-05	0.000133273
	PARD3	0.167418	0.00167526	0.00643157
	ZNF554	0.167233	0.0111839	0.0303391
	INO80B	0.167143	0.006909	0.0204544
	DND1	0.167079	0.00164154	0.00632887
	PPRC1	0.16702	0.000118105	0.000718159
	C4orf46	0.167014	0.00147249	0.0058042
	ZC3H8	0.166979	0.00112021	0.00464587
	CXorf23	0.166863	0.00423246	0.0137577
	B3GNTL1	0.166844	0.0115906	0.0311993
	C10orf113	0.166697	0.0018864	0.00706305
	PSMD3	0.166645	0.000428198	0.00208539
	NXT2	0.166324	0.0174604	0.0434546
	AGTPBP1	0.166227	0.00357071	0.0119637
	MCM3	0.165774	0.00318004	0.0108534
	ANKRD13D	0.165407	0.000855253	0.00370925
	MVD	0.165378	0.0139556	0.0362372
	EXOSC2	0.16519	3.28511e-05	0.000248864
	AIG1	0.165109	0.0165333	0.0416215
	GPS2	0.164855	0.00183401	0.00691037
	TCF20	0.164786	0.00129923	0.00522994
	GNPDA1	0.16454	0.00277064	0.00964874
	NIP7	0.16452	0.000154838	0.000899181
	RNPS1	0.164506	3.03836e-07	5.0758e-06
	MAPKAPK5	0.164504	6.85581e-07	9.83464e-06
	BOLA2	0.164465	0.0125986	0.0334278
	ZMYM3	0.164447	0.00515767	0.0161418
	POLR3C	0.164364	9.34135e-05	0.000590739
	USP31	0.163968	0.00124409	0.00506323
	WDR43	0.163791	0.000321369	0.00164614
	RBM10	0.163773	1.37978e-05	0.000120867
	LIG1	0.163745	0.00803653	0.0231607
	EXOSC7	0.163682	0.000143999	0.000848119
	C11orf49	0.163596	0.00161652	0.00625335
	DUSP12	0.163514	0.000152714	0.000889433
	SART1	0.163473	3.04275e-05	0.000233269
	LOC93622	0.163449	0.00121366	0.004956
	SDR39U1	0.163253	0.00109849	0.00456788
	PREB	0.163199	0.00026788	0.00141586
	WDR59	0.163188	1.62193e-05	0.000138016
	SLC4A2	0.163046	0.00147042	0.00579869
	IFT80	0.162906	0.00637228	0.0191613
	SEH1L	0.162894	0.000132736	0.000792053
	MOCS3	0.162873	0.00416067	0.0135678
	ZCCHC9	0.162869	0.00156507	0.00609669
	DNAJC9	0.162833	0.000319678	0.00163846
	PDCD5	0.162722	0.00798688	0.0230428
	HRAS	0.162715	0.00590234	0.0180086
	MCM6	0.162702	0.00455886	0.0146068
	TCEA1	0.162543	0.000891975	0.00383765
	C11orf48	0.162381	0.0104951	0.0288048
	LONRF1	0.162355	0.00708055	0.0208435
	BANP	0.162333	1.20415e-05	0.000107707
	PRPF4	0.162167	2.88359e-05	0.000222948
	OFD1	0.162072	0.00875915	0.0248613
	DDOST	0.162024	0.000157659	0.000912991
	INTS8	0.162006	0.000162938	0.00093884
	ZDHHC13	0.161698	0.00326745	0.0110953
	SMG7	0.161512	8.49228e-06	8.02446e-05
	HMGXB4	0.161506	4.93042e-06	5.14415e-05
	PNKP	0.161381	0.00101495	0.00426988
	IRF3	0.161306	0.000457466	0.00220702
	ARL6IP6	0.161116	0.00193633	0.00720932
	MVK	0.16098	0.0117061	0.031466
	CPSF3	0.160903	1.72433e-05	0.000144872
	NARS2	0.160769	0.000934536	0.00399487
	CHD4	0.160687	1.7177e-05	0.000144456
	ZMAT5	0.160552	0.00718466	0.0211147
	ARID1A	0.16048	0.00211021	0.00771909
	NOP56	0.160455	0.00439855	0.0142093
	NOP2	0.160413	0.00143844	0.0056947
	PHF19	0.160335	0.00519335	0.0162355
	CDK11A	0.160241	0.0164974	0.0415494
	ZBTB48	0.160196	6.46256e-05	0.000434116
	ZNF3	0.16019	8.01133e-05	0.000520525
	OR13D1	0.160117	0.0155575	0.0396215
	HN1L	0.160107	9.23775e-05	0.000585657
	CDK11B	0.160064	0.000955926	0.00407017
	TCP1	0.159839	0.000169361	0.000970986
	ZNF200	0.159738	0.000497478	0.00236436
	FURIN	0.159721	0.0111166	0.0301681
	TMEM209	0.15955	0.000201999	0.00112412
	C2orf44	0.159447	0.000726735	0.00324903
	FLCN	0.159424	0.00155257	0.00605758
	RNF5	0.159419	0.00839364	0.0239819
	PRDM15	0.159302	0.00277199	0.00965025
	C19orf44	0.159258	0.002303	0.00830814
	MEA1	0.159237	0.00417373	0.0136027
	ZFPL1	0.159226	0.000445109	0.00215221
	RPAP3	0.158947	1.26716e-05	0.000112602
	TAF3	0.158853	0.00719422	0.0211275
	RAVER1	0.158846	0.000156613	0.000908768
	SSNA1	0.158728	0.00397744	0.0130765
	PRELID1	0.158711	0.011868	0.0318219
	GEMIN5	0.158572	0.000383209	0.00190085
	TFB2M	0.158503	0.00179695	0.00680044
	FUBP1	0.158401	0.000162542	0.000936871
	POLR1C	0.158309	0.000403787	0.00198693
	PRKRIR	0.158221	0.00112179	0.0046502
	USE1	0.158126	0.00912256	0.025683
	CBX1	0.157983	0.00118288	0.00485331
	NUDC	0.157846	0.00069572	0.00313802
	RBM6	0.15782	0.00353619	0.0118747
	E4F1	0.157728	2.20609e-05	0.0001779
	FIZ1	0.157622	0.000620999	0.00285395
	RFT1	0.157535	5.13785e-05	0.000359808
	BRD9	0.15752	0.00029511	0.00153164
	ZNF44	0.157462	0.00917793	0.0258248
	YIPF4	0.157448	4.89825e-05	0.000346006
	PSEN2	0.157149	0.00186948	0.00701795
	ILF2	0.157134	0.000391688	0.001939
	C11orf71	0.157132	0.0161593	0.0408948
	TIMM13	0.157113	0.00540727	0.0167649
	ZRANB2	0.156981	0.00327411	0.0111135
	ERICH1	0.156854	0.00550665	0.0169997
	NDUFAF3	0.156842	0.0117487	0.0315561
	DNTTIP1	0.156653	0.00403666	0.013224
	SMPD2	0.156593	0.00833708	0.0238563
	PTGES2	0.156576	0.00295621	0.0102031
	STXBP2	0.156571	0.00707039	0.020832
	FAM103A1	0.156465	0.00351219	0.0118102
	IDH3G	0.156299	0.00351856	0.0118247
	USP1	0.156185	0.000261936	0.00138998
	TSR1	0.156164	0.000196016	0.00109613
	ZC3H15	0.156031	0.000347298	0.00175039
	ARFIP2	0.156017	0.000652627	0.00296926
[truncated: 746,920 more chars]
