## Supplementary material for "Whole genome doubling confers unique genetic vulnerabilities on tumor cells": Supp Table 3

### Sheet: Pan Cancer
	Project Achilles data represents 600 unique cell lines across 12 cancer subtypes
	Project Achilles - CRISPR Database - Fisher's Exact Test										Project Achilles - CRISPR Database - Wilcoxon Test					Project Achilles - RNAi Database - Fisher's Exact Test										Project Achilles - RNAi Database - Wilcoxon Test
	Cancer Cell Lines	WGD-			WGD+						Cancer Cell Lines	Median Essentiality Score				Cancer Cell Lines	WGD-			WGD+						Cancer Cell Lines	Median Essentiality Score
	GENE (Entrez ID)	Non Essential	Essential	%	Non Essential	Essential	%	OR	P Value		GENE (Entrez ID)	WGD-	WGD+	P Value		GENE (Entrez ID)	Non Essential	Essential	%	Non Essential	Essential	%	OR	P Value		GENE (Entrez ID)	WGD-	WGD+	P Value
	FBL (2091)	43	125	0.744048	22	207	0.90393	3.22677	3.00149e-05		FBL (2091)	-1.11016	-1.16689	4.42021e-06		BUB1B (701)	173	84	0.326848	163	188	0.535613	2.37196	2.98691e-07		BUB1B (701)	-0.871735	-1.01721	2.95262e-09
	CARS (833)	71	97	0.577381	54	175	0.764192	2.36671	0.000119471		PYROXD1 (79912)	-0.708501	-0.817918	2.59506e-05		MAD2L1 (4085)	81	175	0.683594	55	293	0.841954	2.46193	5.2074e-06		MAD2L1 (4085)	-1.20805	-1.38334	9.00102e-08
	LSM8 (51691)	72	96	0.571429	59	170	0.742358	2.15668	0.000520642		LSM8 (51691)	-1.04519	-1.09247	5.03271e-05		CDK1 (983)	155	102	0.396887	159	191	0.545714	1.82364	0.000301515		FBXO5 (26271)	-0.581501	-0.68147	2.20837e-06
	SRP14 (6727)	87	81	0.482143	80	149	0.650655	1.99689	0.000974551		NUP160 (23279)	-0.694067	-0.75861	7.2408e-05		COPS5 (10987)	158	99	0.385214	168	181	0.518625	1.71794	0.00129502		ARIH1 (25820)	-0.452461	-0.535807	1.01455e-05
	KIF18A (81930)	93	75	0.446429	88	141	0.615721	1.98332	0.00107527		PPP1R12A (4659)	-0.898118	-0.993361	7.5704e-05		COPS2 (9318)	148	108	0.421875	154	194	0.557471	1.72476	0.00130085		LONP1 (9361)	-0.586253	-0.705761	3.55214e-05
	SBDS (51119)	19	149	0.886905	7	222	0.969432	4.02999	0.00158516		DDX20 (11218)	-0.623306	-0.690232	0.000137611		CDC23 (8697)	204	53	0.206226	236	113	0.323782	1.84113	0.00168057		NACA (4666)	-1.26971	-1.33932	0.000168391
	UBR4 (23352)	113	55	0.327381	118	111	0.484716	1.92946	0.00198408		SRP14 (6727)	-0.994428	-1.0658	0.000154819		MED30 (90390)	254	2	0.0078125	331	17	0.0488506	6.50792	0.00381205		PPP1CB (5500)	-0.548235	-0.651539	0.000254005
	TUBGCP4 (27229)	163	5	0.0297619	203	26	0.113537	4.16268	0.00206516		NHP2L1 (4809)	-1.05074	-1.132	0.000158158		SMC1A (8243)	237	20	0.077821	294	55	0.157593	2.21412	0.00386607		UBC (7316)	-0.505486	-0.678625	0.000400675
	PSMB5 (5693)	39	129	0.767857	26	203	0.886463	2.3552	0.00234682		TLN1 (7094)	-0.701154	-0.797767	0.0002486		ATP6V0C (527)	174	82	0.320312	196	152	0.436782	1.64421	0.00405758		ATP6V1B2 (526)	-0.412027	-0.505598	0.000429762
	RAD51 (5888)	158	10	0.0595238	193	36	0.157205	2.94016	0.00247087		RANGAP1 (5905)	-0.769186	-0.834644	0.000269126		CCT2 (10576)	192	65	0.252918	223	126	0.361032	1.66757	0.00470475		PSMA3 (5684)	-1.36773	-1.42183	0.000842527
	PPP1R12A (4659)	113	55	0.327381	119	110	0.480349	1.8961	0.00275836		PSMB7 (5695)	-0.698257	-0.780614	0.000313961		PANK3 (79646)	254	2	0.0078125	332	16	0.045977	6.10694	0.00646086		RAN (5901)	-1.4197	-1.50082	0.00120172
	NUP85 (79902)	85	83	0.494048	82	147	0.641921	1.83304	0.00392747		NAPA (8775)	-0.8385	-0.892882	0.000429648		TSG101 (7251)	187	70	0.272374	217	132	0.378223	1.6237	0.00687484		VPS28 (51160)	-0.512713	-0.580154	0.00123375
	SBNO1 (55206)	85	83	0.494048	82	147	0.641921	1.83304	0.00392747		SNUPN (10073)	-0.71506	-0.775541	0.000465393		ATP6V1B2 (526)	231	26	0.101167	286	63	0.180516	1.95502	0.00736034		FUBP1 (8880)	-0.441875	-0.519591	0.00132812
	LSM6 (11157)	153	15	0.0892857	184	45	0.196507	2.48921	0.00426283		DYNLRB1 (83658)	-1.29373	-1.37016	0.000707625		RAN (5901)	21	236	0.918288	11	338	0.968481	2.72963	0.00916572		UBA1 (7317)	-1.11356	-1.20489	0.00200711
	NHP2L1 (4809)	66	102	0.607143	59	170	0.742358	1.86143	0.00455032		KARS (3735)	-1.19932	-1.25718	0.000817588		UBC (7316)	208	49	0.190661	251	99	0.282857	1.67287	0.00976714		COPS2 (9318)	-0.925793	-1.02651	0.00300041
	PRPF31 (26121)	13	155	0.922619	4	225	0.982533	4.70003	0.00481797		RAC1 (5879)	-0.503193	-0.615558	0.000925505		CAPZB (832)	230	26	0.101562	288	62	0.177143	1.90244	0.0100636		ATP6V0C (527)	-0.795509	-0.943068	0.00300963
	ACTL6A (86)	51	117	0.696429	41	188	0.820961	1.99518	0.00544241		PRPF38A (84950)	-1.09725	-1.15861	0.0010697		ADAR (103)	253	4	0.0155642	329	20	0.0573066	3.83786	0.0103242		USPL1 (10208)	-0.534148	-0.597201	0.00336453
	PHB (5245)	117	51	0.303571	130	99	0.432314	1.74457	0.00907868		UBC (7316)	-0.588358	-0.658001	0.00112454		MED14 (9282)	186	71	0.276265	220	130	0.371429	1.54689	0.0146355		NAA15 (80155)	-0.506009	-0.580266	0.00337403
	CRKL (1399)	147	21	0.125	178	51	0.222707	2.00223	0.0125714		TUBGCP4 (27229)	-0.774411	-0.828391	0.00112454		SMARCA2 (6595)	256	1	0.00389105	338	11	0.0315186	8.30959	0.0167843		CDK1 (983)	-0.92131	-1.05361	0.00348028
	POLR1A (25885)	37	131	0.779762	28	201	0.877729	2.02385	0.0130385		CRKL (1399)	-0.587197	-0.744394	0.00114577		POLR2D (5433)	138	118	0.460938	154	196	0.56	1.48742	0.017119		TONSL (4796)	-0.526285	-0.617504	0.00359064
	NARS (4677)	26	142	0.845238	17	212	0.925764	2.2785	0.0137743		SMU1 (55234)	-1.37759	-1.44754	0.00132941		PSMC3 (5702)	73	183	0.714844	70	278	0.798851	1.58295	0.0199473		CDC23 (8697)	-0.822325	-0.879419	0.00369296
	ACTR1A (10121)	136	32	0.190476	160	69	0.30131	1.83005	0.0142052		LSM6 (11157)	-0.794705	-0.846697	0.00138363		USP5 (8078)	249	8	0.0311284	324	27	0.0769231	2.59004	0.0208761		RAD51 (5888)	-0.764194	-0.825925	0.00384858
	ARL2 (402)	37	131	0.779762	29	200	0.873362	1.94455	0.0144428		KIF18A (81930)	-0.930295	-1.09397	0.00140502		NACA (4666)	32	224	0.875	24	326	0.931429	1.93834	0.0225827		U2AF1L5&U2AF1 (102724594&7307)	-1.30278	-1.37402	0.00433679
	PKMYT1 (9088)	132	36	0.214286	155	74	0.323144	1.74809	0.0174356		EFTUD1 (79631)	-0.698382	-0.755049	0.00174878		BPTF (2186)	257	0	0	342	7	0.0200573	Inf	0.0228301		EIF3A (8661)	-1.26383	-1.31147	0.0047397
	PFDN6 (10471)	109	59	0.35119	121	108	0.471616	1.64685	0.0180767		PPP1R7 (5510)	-0.675577	-0.718897	0.00187955		HNRNPA1P10 (664709)	256	0	0	344	7	0.019943	Inf	0.0233368		COPS5 (10987)	-0.898122	-1.00905	0.0060936
	CCDC94 (55702)	36	132	0.785714	28	201	0.877729	1.95442	0.0184146		NUP153 (9972)	-0.519888	-0.579021	0.00203131		HIP1 (3092)	256	0	0	340	8	0.0229885	Inf	0.0236315		CCT2 (10576)	-0.833242	-0.902957	0.0065249
	UBTF (7343)	36	132	0.785714	28	201	0.877729	1.95442	0.0184146		BUB1B (701)	-1.10444	-1.14522	0.00203131		CDK2 (1017)	253	4	0.0155642	333	18	0.0512821	3.41302	0.0260142		TSG101 (7251)	-0.864766	-0.89365	0.00729481
	TUBG1 (7283)	96	72	0.428571	103	126	0.550218	1.629	0.0194567		NARS (4677)	-1.21766	-1.26066	0.00209884		POLR2A (5430)	82	175	0.680934	83	267	0.762857	1.50625	0.0269119		PSMA4 (5685)	-1.25475	-1.3158	0.0101168
	WDR3 (10885)	152	16	0.0952381	188	41	0.179039	2.0682	0.0204407		MCM6 (4175)	-0.805779	-0.852053	0.00219424		LONP1 (9361)	229	28	0.108949	290	61	0.173789	1.71883	0.0274222		BUB3 (9184)	-0.49997	-0.554192	0.0102687
	RRP12 (23223)	64	104	0.619048	62	167	0.729258	1.65546	0.0220923		AK6 (102157402)	-0.733283	-0.798385	0.00228686		HNRNPM (4670)	146	111	0.431907	167	183	0.522857	1.44043	0.0325153		DDB1 (1642)	-0.919584	-0.971544	0.0112038
	SON (6651)	138	30	0.178571	165	64	0.279476	1.78168	0.0230197		UBR4 (23352)	-0.890788	-0.995176	0.00235518		HSPE1 (3336)	48	209	0.81323	43	306	0.876791	1.63296	0.0379908		HNRNPM (4670)	-0.941005	-1.01457	0.0114918
	AK6 (102157402)	147	21	0.125	180	49	0.213974	1.90257	0.0235494		GTF3C6 (112495)	-0.660668	-0.735051	0.00242538		RAD51 (5888)	200	56	0.21875	245	103	0.295977	1.50045	0.039547		ANAPC4 (29945)	-0.680356	-0.748418	0.0116208
	PYROXD1 (79912)	158	10	0.0595238	200	29	0.126638	2.28648	0.0272826		RPL18A (6142)	-1.03047	-1.08548	0.0024325		CDC42 (998)	257	0	0	343	6	0.017192	Inf	0.0414443		TUBB (203068)	-0.788803	-0.848686	0.013021
	VPS4A (27183)	167	1	0.00595238	219	10	0.0436681	7.59755	0.0284252		EIF2B4 (8890)	-0.735869	-0.767207	0.00274956		HSD17B10 (3028)	256	0	0	344	6	0.0171429	Inf	0.0419378		RGPD3 (653489)	-0.532101	-0.575396	0.0135799
	POLR2E (5434)	13	155	0.922619	6	223	0.973799	3.10828	0.0296715		PSMB5 (5693)	-1.2587	-1.30049	0.00310395		CHAF1A (10036)	213	44	0.171206	265	84	0.240688	1.5334	0.0439215		ZNF207 (7756)	-0.882522	-0.940188	0.0265029
	PRPF38A (84950)	37	131	0.779762	31	198	0.864629	1.80128	0.031016		NUP85 (79902)	-0.996622	-1.04744	0.00324029		TUBGCP3 (10426)	244	13	0.0505837	315	34	0.0974212	2.02364	0.0447451		MED28 (80306)	-0.807296	-0.866102	0.0271772
	POLR2G (5436)	122	46	0.27381	142	87	0.379913	1.62293	0.0313363		TELO2 (9894)	-0.637967	-0.68372	0.00324029		VPS28 (51160)	244	13	0.0505837	316	33	0.0945559	1.95803	0.0448569		PSMC6 (5706)	-1.04183	-1.09719	0.0276734
	PRPF8 (10594)	4	164	0.97619	0	229	1	Inf	0.0314079		NSF (4905)	-1.12549	-1.16786	0.00327756		CHML (1122)	255	1	0.00390625	339	9	0.0258621	6.75453	0.0501244		ACTG2 (72)	-0.561092	-0.619575	0.0314077
	LONP1 (9361)	58	110	0.654762	56	173	0.755459	1.6268	0.0329561		CHEK1 (1111)	-1.17676	-1.23715	0.00346982		FIP1L1 (81608)	221	35	0.136719	280	70	0.2	1.5774	0.0502201		POLR2J2 (246721)	-0.573869	-0.615497	0.0315567
	URI1 (8725)	141	27	0.160714	172	57	0.248908	1.72828	0.0351351		MAD2L1 (4085)	-0.663419	-0.738067	0.00388546		UBA1 (7317)	90	167	0.649805	96	253	0.724928	1.41942	0.0503391		INTS4 (92105)	-0.843549	-0.890901	0.0343494
	ATP6V1G1 (9550)	73	95	0.565476	75	154	0.672489	1.57593	0.0355548		CPSF3 (51692)	-0.837675	-0.890636	0.00394047		SKP2 (6502)	255	2	0.0077821	337	12	0.034384	4.53113	0.0514845		SNRPD1 (6632)	-1.55213	-1.60536	0.0357303
	SYMPK (8189)	149	19	0.113095	185	44	0.19214	1.86233	0.0371581		PSMC1 (5700)	-0.603297	-0.662671	0.00397382		U2AF1L5&U2AF1 (102724594&7307)	30	226	0.882812	25	323	0.928161	1.71343	0.0630848		PPP2R1A (5518)	-0.699787	-0.764574	0.0384677
	HAUS4 (54930)	158	10	0.0595238	201	28	0.122271	2.19686	0.0388731		URI1 (8725)	-0.855817	-0.897317	0.00397382		SNRPB2 (6629)	248	8	0.03125	327	23	0.0657143	2.17782	0.0631585		MASP1 (5648)	-0.499033	-0.531444	0.0385218
	NARFL (64428)	13	155	0.922619	7	222	0.969432	2.6533	0.0391486		NUBP2 (10101)	-0.671132	-0.726001	0.00438227		ARIH1 (25820)	251	6	0.0233463	330	19	0.0544413	2.40539	0.0642196		PLK1 (5347)	-0.901797	-0.957276	0.0385412
	RPL11 (6135)	13	155	0.922619	7	222	0.969432	2.6533	0.0391486		INTS9 (55756)	-1.13249	-1.17579	0.00486851		BUB3 (9184)	251	6	0.0233463	330	19	0.0544413	2.40539	0.0642196		HSPE1 (3336)	-1.25717	-1.29542	0.0444478
	RANGAP1 (5905)	155	13	0.077381	195	34	0.148472	2.07528	0.0400978		PSMD14 (10213)	-1.4408	-1.47938	0.00541781		PSMD4 (5710)	250	6	0.0234375	329	19	0.0545977	2.40309	0.0642924		NUTF2 (10204)	-1.24417	-1.28624	0.0496038
	EGLN1 (54583)	168	0	0	223	6	0.0262009	Inf	0.041266		KCMF1 (56888)	-0.688957	-0.743454	0.00550711		FBXO5 (26271)	235	21	0.0820312	302	46	0.132184	1.70306	0.0658593
	POLRMT (5442)	168	0	0	223	6	0.0262009	Inf	0.041266		ACTB (60)	-0.509066	-0.609374	0.00561298		DDB1 (1642)	164	93	0.361868	197	153	0.437143	1.36885	0.0660188
	NSF (4905)	32	136	0.809524	26	203	0.886463	1.83426	0.0433948		CCNB1 (891)	-0.607055	-0.647623	0.00627075		INTS4 (92105)	195	62	0.241245	241	108	0.309456	1.40865	0.0678567
	NUP98 (4928)	165	3	0.0178571	215	14	0.0611354	3.57168	0.0437736		ENO1 (2023)	-0.499902	-0.62709	0.00690467		VPS4B (9525)	253	3	0.0117188	337	13	0.0371429	3.2478	0.0713456
	BANF1 (8815)	136	32	0.190476	165	64	0.279476	1.64643	0.0441606		COPS4 (51138)	-0.832341	-0.884043	0.00798467		RBM22 (55696)	65	191	0.746094	67	283	0.808571	1.43654	0.0730772
	POLR3H (171568)	12	156	0.928571	6	223	0.973799	2.85138	0.0483307		POLR2G (5436)	-0.927656	-0.952077	0.008218		RPN1 (6184)	256	0	0	345	5	0.0142857	Inf	0.0766401
	PPWD1 (23398)	12	156	0.928571	6	223	0.973799	2.85138	0.0483307		MCM3 (4172)	-0.690965	-0.727461	0.00859062		TCOF1 (6949)	247	10	0.0389105	323	26	0.0744986	1.98611	0.0817436
	TUBB (203068)	38	130	0.77381	34	195	0.851528	1.67418	0.0492882		USP5 (8078)	-1.03812	-1.07368	0.00883971		CDC40 (51362)	82	175	0.680934	88	261	0.747851	1.38895	0.082053
	CSE1L (1434)	110	58	0.345238	127	102	0.445415	1.52158	0.0493636		SEC13 (6396)	-1.08206	-1.13045	0.00957675		IARS2 (55699)	249	8	0.0311284	327	22	0.0630372	2.09165	0.0883334
	NAA15 (80155)	123	45	0.267857	146	83	0.362445	1.55215	0.0508101		SKIV2L2 (23517)	-1.10072	-1.13637	0.0099018		PSMA4 (5685)	48	209	0.81323	47	302	0.86533	1.47472	0.0902331
	EIF4A3 (9775)	84	84	0.5	91	138	0.60262	1.51483	0.0517837		ELP2 (55250)	-0.601172	-0.654232	0.0102628		PPP2R1A (5518)	207	49	0.191406	262	88	0.251429	1.4181	0.094549
	WDR5 (11091)	95	73	0.434524	106	123	0.537118	1.50847	0.0534442		SBNO1 (55206)	-0.999254	-1.03714	0.0104743		TBCE (6905)	216	41	0.159533	274	75	0.2149	1.44119	0.0950174
	RPL18A (6142)	67	101	0.60119	69	160	0.69869	1.5365	0.0538483		SNRPB2 (6629)	-0.375364	-0.51313	0.0105278		PPP1CB (5500)	234	23	0.0894942	302	47	0.13467	1.58219	0.0951311
	RSL1D1 (26156)	98	70	0.416667	111	118	0.515284	1.48676	0.0540775		VPS28 (51160)	-0.780627	-0.825249	0.0106355
	GPN2 (54707)	41	127	0.755952	37	192	0.838428	1.67297	0.0546894		SNRPF (6636)	-1.40616	-1.44703	0.0119762
	UBL5 (59286)	22	146	0.869048	16	213	0.930131	2.00242	0.0564299		METTL14 (57721)	-0.765083	-0.849756	0.0120063
	CPSF3 (51692)	142	26	0.154762	175	54	0.235808	1.6831	0.0572004		WDR3 (10885)	-0.856373	-0.865456	0.0122494
	MAD2L1 (4085)	164	4	0.0238095	214	15	0.0655022	2.86703	0.0599463		DDX10 (1662)	-1.02382	-1.04991	0.0123109
	SLC39A7 (7922)	60	108	0.642857	61	168	0.733624	1.52834	0.0607056		AQR (9716)	-0.806839	-0.847582	0.0125281
	COPS3 (8533)	111	57	0.339286	129	100	0.436681	1.508	0.061353		CCT2 (10576)	-0.993075	-1.03712	0.0128443
	CAPZB (832)	88	80	0.47619	98	131	0.572052	1.46893	0.0670331		DHDDS (79947)	-1.08293	-1.10933	0.013266
	CCT2 (10576)	87	81	0.482143	97	132	0.576419	1.46018	0.0673455		ACTR1A (10121)	-0.734756	-0.802829	0.0136323
	SEC13 (6396)	46	122	0.72619	44	185	0.80786	1.58339	0.068489		RPLP1 (6176)	-0.739697	-0.777491	0.013666
	RPL14 (9045)	24	144	0.857143	19	210	0.917031	1.83924	0.0717709		NAA15 (80155)	-0.902414	-0.939476	0.0139386
	ALG11 (440138)	34	134	0.797619	30	199	0.868996	1.68077	0.0720062		SON (6651)	-0.86728	-0.911622	0.0148215
	CRCP (27297)	56	112	0.666667	57	172	0.751092	1.50714	0.0721766		TSEN2 (80746)	-0.614311	-0.662153	0.0150774
	ALDOA (226)	57	111	0.660714	58	171	0.746725	1.51233	0.0731383		WDR5 (11091)	-0.975212	-1.01659	0.0156009
	RPS17 (6218)	71	97	0.577381	76	153	0.668122	1.47205	0.0738419		SART3 (9733)	-0.823835	-0.856938	0.0157152
	COPG1 (22820)	48	120	0.714286	47	182	0.79476	1.54715	0.0741318		ANAPC4 (29945)	-1.00196	-1.04318	0.0161403
	CKAP5 (9793)	72	96	0.571429	77	152	0.663755	1.479	0.0743811		LSM5 (23658)	-0.543398	-0.6111	0.0168173
	NDUFA8 (4702)	163	5	0.0297619	212	17	0.0742358	2.60843	0.0744517		TUBA1C (84790)	-0.630621	-0.680095	0.0171858
	ATP6V0C (527)	3	165	0.982143	0	229	1	Inf	0.0749982		POLR1A (25885)	-1.09891	-1.14578	0.0176034
	FAU (2197)	3	165	0.982143	0	229	1	Inf	0.0749982		POLR3B (55703)	-1.18155	-1.21611	0.0177729
	DDX49 (54555)	6	162	0.964286	2	227	0.991266	4.18913	0.0754159		USPL1 (10208)	-0.787187	-0.829373	0.0187757
	NR2C2AP (126382)	168	0	0	224	5	0.0218341	Inf	0.0757847		PPWD1 (23398)	-1.29539	-1.3232	0.0189551
	NUP107 (57122)	168	0	0	224	5	0.0218341	Inf	0.0757847		SKA3 (221150)	-0.63681	-0.673668	0.0193641
	STAMBP (10617)	168	0	0	224	5	0.0218341	Inf	0.0757847		CARS (833)	-1.04545	-1.11453	0.0196411
	WDR61 (80349)	168	0	0	224	5	0.0218341	Inf	0.0757847		SACM1L (22908)	-0.826324	-0.872614	0.0208817
	ARIH1 (25820)	72	96	0.571429	78	151	0.659389	1.4505	0.0762051		RPS13 (6207)	-1.23764	-1.2969	0.0210291
	PMPCA (23203)	60	108	0.642857	62	167	0.729258	1.49483	0.0780485		CHMP7 (91782)	-0.580302	-0.629052	0.0212271
	GPN3 (51184)	80	88	0.52381	88	141	0.615721	1.45518	0.0804209		MED8 (112950)	-1.09612	-1.13837	0.0213267
	NUTF2 (10204)	105	63	0.375	123	106	0.462882	1.43498	0.0821009		NR2C2AP (126382)	-0.432677	-0.506826	0.02178
	THAP1 (55145)	52	116	0.690476	52	177	0.772926	1.52416	0.0828452		SAE1 (10055)	-1.16806	-1.19584	0.0223454
	TANGO6 (79613)	83	85	0.505952	93	136	0.593886	1.42663	0.0835093		HNRNPM (4670)	-0.886053	-0.934435	0.0228175
	PRMT5 (10419)	94	74	0.440476	107	122	0.532751	1.44696	0.0840385		NCKAP1 (10787)	-0.498581	-0.543672	0.0229236
	BUB1B (701)	43	125	0.744048	42	187	0.816594	1.5299	0.0846834		EFTUD2 (9343)	-0.90017	-0.951365	0.023137
	MED8 (112950)	43	125	0.744048	42	187	0.816594	1.5299	0.0846834		ARIH1 (25820)	-1.03193	-1.06374	0.0232443
	HNRNPM (4670)	131	37	0.220238	160	69	0.30131	1.52524	0.0849171		POLR2H (5437)	-0.784143	-0.818805	0.0249074
	DHDDS (79947)	44	124	0.738095	43	186	0.812227	1.53315	0.0861646		ARPC4 (10093)	-0.612676	-0.653704	0.0273462
	CDK7 (1022)	5	163	0.970238	1	228	0.995633	6.96256	0.0872059		CWC22 (57703)	-1.0234	-1.06055	0.0277198
	MDN1 (23195)	68	100	0.595238	73	156	0.681223	1.45173	0.0894938		U2AF1 (7307)	-1.09402	-1.14164	0.0296548
	PDCD11 (22984)	69	99	0.589286	74	155	0.676856	1.45842	0.0903017		IARS (3376)	-0.990691	-1.01403	0.0300554
	USP5 (8078)	70	98	0.583333	76	153	0.668122	1.4366	0.092319		LSM7 (51690)	-1.03088	-1.06237	0.0310084
	MCM6 (4175)	148	20	0.119048	187	42	0.183406	1.65996	0.093453		EIF4A3 (9775)	-0.997944	-1.03434	0.0314247
	HAUS1 (115106)	22	146	0.869048	18	211	0.921397	1.76372	0.0937678		PFDN2 (5202)	-1.21261	-1.22868	0.0319164
	TUBGCP2 (10844)	33	135	0.803571	30	199	0.868996	1.61942	0.0950071		COPZ1 (22818)	-0.881058	-0.915172	0.0340243
	DDX10 (1662)	74	94	0.559524	81	148	0.646288	1.43703	0.0956456		ALG11 (440138)	-1.15518	-1.17792	0.0346263
	NUP205 (23165)	126	42	0.25	154	75	0.327511	1.45964	0.0964379		PHF5A (84844)	-1.36536	-1.39855	0.0352374
	CHEK1 (1111)	34	134	0.797619	31	198	0.864629	1.61854	0.0989555		TRAPPC5 (126003)	-0.715493	-0.755466	0.0357018
											IPO11 (51194)	-0.784395	-0.84812	0.0358577
											POLR3H (171568)	-1.2813	-1.30591	0.0365667
											RRP1 (8568)	-0.664589	-0.694398	0.0370459
											HNRNPL (3191)	-0.674868	-0.745587	0.0372068
											PPP2R1A (5518)	-1.01555	-1.0687	0.0399492
											EIF3A (8661)	-1.19902	-1.22536	0.0403793
											CCT3 (7203)	-1.44221	-1.4743	0.042499
											RSL1D1 (26156)	-0.976012	-1.00284	0.0440567
											TUBB (203068)	-1.22338	-1.26233	0.0445239
											UBE2N (7334)	-0.933964	-0.960372	0.0445239
											TSPYL5 (85453)	-0.725536	-0.768446	0.0449953
											ALDOA (226)	-1.0962	-1.13309	0.0450901
											CCT8 (10694)	-0.753813	-0.788277	0.0463377
											RRP7A (27341)	-0.64604	-0.672528	0.0467273
											NAT10 (55226)	-0.815823	-0.849448	0.0485151
											ALG1 (56052)	-0.821038	-0.868999	0.0494303

### Sheet: Breast
	Breast cancer cell lines
	Project Achilles - CRISPR Database - Fisher's Exact Test										Project Achilles - CRISPR Database - Wilcoxon Test					Project Achilles - RNAi Database - Fisher's Exact Test										Project Achilles - RNAi Database - Wilcoxon Test
	Breast Cell Lines	WGD-			WGD+						Breast Cell Lines	Median Essentiality Score				Breast Cell Lines	WGD-			WGD+						Breast Cell Lines	Median Essentiality Score
	GENE (Entrez ID)	Non Essential	Essential	%	Non Essential	Essential	%	OR	P Value		GENE (Entrez ID)	WGD-	WGD+	P Value		GENE (Entrez ID)	Non Essential	Essential	%	Non Essential	Essential	%	OR	P Value		GENE (Entrez ID)	WGD-	WGD+	P Value
	KIF18A (81930)	8	3	0.272727	3	12	0.8	9.50433	0.0149381		NSA2 (10412)	-0.724213	-0.862508	0.000822401		ALYREF (10189)	12	10	0.454545	4	25	0.862069	7.16514	0.00266012		ALYREF (10189)	-0.931636	-1.27977	0.014378
	PSMD13 (5719)	6	5	0.454545	1	14	0.933333	14.7815	0.0208194		NUP214 (8021)	-0.616801	-0.734182	0.00130078		MED14 (9282)	20	2	0.0909091	17	12	0.413793	6.80787	0.012697		MED14 (9282)	-0.566072	-0.852359	0.0299967
	NUF2 (83540)	9	2	0.181818	5	10	0.666667	8.16793	0.0214161		DBF4 (10926)	-0.365621	-0.588098	0.00162073		MED8 (112950)	22	0	0	23	6	0.206897	Inf	0.0305191		TUBB (203068)	-0.692296	-0.955915	0.0382815
	NUP85 (79902)	4	7	0.636364	0	15	1	Inf	0.0220736		PSMD13 (5719)	-0.885841	-1.06629	0.00200617		SMC1A (8243)	22	0	0	23	6	0.206897	Inf	0.0305191		MYBL2 (4605)	-0.376409	-0.634514	0.0420913
	DHPS (1725)	11	0	0	9	6	0.4	Inf	0.0237458		SUGP1 (57794)	-0.613662	-0.773645	0.00200617		POLR2J (5439)	19	3	0.136364	16	13	0.448276	4.98449	0.0314007		LONP1 (9361)	-0.505837	-0.721454	0.0232772
	NAE1 (8883)	11	0	0	9	6	0.4	Inf	0.0237458		MAU2 (23383)	-0.306201	-0.683167	0.00302298		RAN (5901)	6	16	0.727273	1	28	0.965517	10.0465	0.0336437		SMNDC1 (10285)	-0.544135	-0.718881	0.0188671
	SNF8 (11267)	11	0	0	9	6	0.4	Inf	0.0237458		LSM3 (27258)	-0.68504	-0.858011	0.00368126		TUBB (203068)	18	4	0.181818	15	14	0.482759	4.08141	0.0386412		BUB1B (701)	-0.820133	-0.983856	0.0188671
	HNRNPH1 (3187)	10	1	0.0909091	7	8	0.533333	10.4096	0.0361556		PNISR (25957)	-0.254764	-0.530131	0.00445888		CAPZB (832)	20	2	0.0909091	19	10	0.344828	5.10685	0.0475025		MED7 (9443)	-0.339482	-0.503085	0.0483918
	DYNC1I2 (1781)	6	5	0.454545	2	13	0.866667	7.11463	0.0384439		CAND1 (55832)	-0.250993	-0.545704	0.0053755		ASH2L (9070)	21	1	0.0454545	21	8	0.275862	7.73356	0.0603008		THOC3 (84321)	-0.582757	-0.698043	0.0347635
	PELP1 (27043)	7	4	0.363636	3	12	0.8	6.40858	0.0426168		MED4 (29079)	-0.728632	-0.993275	0.0053755		CAD (790)	22	0	0	24	5	0.172414	Inf	0.0617647
	CHD4 (1108)	8	3	0.272727	4	11	0.733333	6.70168	0.0447368		AGAP5 (729092)	-0.36207	-0.555894	0.0053755
	GINS4 (84296)	9	2	0.181818	6	9	0.6	6.23494	0.050567		SKP1 (6500)	-0.484356	-0.65389	0.0053755
	WDR77 (79084)	9	2	0.181818	6	9	0.6	6.23494	0.050567		PPAN (56342)	-0.89494	-1.16631	0.00644822
	RANGAP1 (5905)	11	0	0	10	5	0.333333	Inf	0.0526756		NAE1 (8883)	-0.758834	-0.965683	0.00770059
	CCDC94 (55702)	3	8	0.727273	0	15	1	Inf	0.0634615		RPF2 (84154)	-0.54706	-0.736993	0.00770059
	DDX49 (54555)	3	8	0.727273	0	15	1	Inf	0.0634615		SKIV2L2 (23517)	-1.02716	-1.20024	0.00770059
	WDR82 (80335)	3	8	0.727273	0	15	1	Inf	0.0634615		RTTN (25914)	-0.443921	-0.612835	0.00770059
	ARL2 (402)	5	6	0.545455	2	13	0.866667	5.04187	0.0945652		PPP2CA (5515)	-0.740212	-1.10251	0.00915409
	EIF1AD (84285)	5	6	0.545455	2	13	0.866667	5.04187	0.0945652		PNN (5411)	-0.562436	-0.688743	0.00915409
	NELFB (25920)	5	6	0.545455	2	13	0.866667	5.04187	0.0945652		TIPIN (54962)	-0.583379	-0.704488	0.0108359
											SASS6 (163786)	-0.590844	-0.800543	0.0127717
											POLA2 (23649)	-0.726144	-0.868723	0.0127717
											SNRPB2 (6629)	-0.261941	-0.834211	0.0149935
											POLR2F (5435)	-0.668933	-0.898498	0.0149935
											COPS4 (51138)	-0.846167	-0.923469	0.0149935
											NDOR1 (27158)	-0.658402	-0.938212	0.0175303
											PIK3C3 (5289)	-0.769969	-0.9763	0.0175303
											CCNB1 (891)	-0.490942	-0.649944	0.0175303
											NUF2 (83540)	-0.804257	-1.17904	0.0204189
											RAD17 (5884)	-0.621437	-0.837724	0.0204189
											GSDMA (284110)	-0.375222	-0.563057	0.0204189
											OR7A17 (26333)	-0.383902	-0.548784	0.0204189
											DDX21 (9188)	-0.411301	-0.52685	0.0204189
											GINS4 (84296)	-0.84528	-1.06029	0.023693
											GTF2E2 (2961)	-0.594112	-0.808798	0.0273929
											SF3B6 (51639)	-0.578748	-0.780232	0.0273929
											HNRNPH1 (3187)	-0.855273	-1.04313	0.0273929
											ERCC2 (2068)	-0.582138	-0.756778	0.0273929
											IPO11 (51194)	-0.746647	-0.863632	0.0273929
											POLR1B (84172)	-0.661387	-0.883133	0.0315559
											FARSA (2193)	-0.601925	-0.818652	0.0315559
											MYBL2 (4605)	-0.342021	-0.526883	0.0315559
											NOL12 (79159)	-0.522437	-0.647338	0.0315559
											WDR73 (84942)	-0.2675	-0.712727	0.0362271
											ANAPC10 (10393)	-0.306882	-0.49832	0.0362271
											ALDOA (226)	-0.931721	-1.11118	0.0362271
											BCLAF1 (9774)	-0.714037	-0.80459	0.0362271
											NELFCD (51497)	-0.172631	-0.572159	0.0414462
											GEMIN6 (79833)	-0.73854	-0.915816	0.0414462
											MED20 (9477)	-0.420074	-0.564677	0.0414462
											DDX23 (9416)	-0.750873	-0.880847	0.0414462
											SDHAF2 (54949)	-0.44594	-0.550256	0.0414462
											RPS15 (6209)	-0.782521	-0.869583	0.0414462
											KIF18A (81930)	-0.74212	-1.12477	0.0472615
											EXOC5 (10640)	-0.277705	-0.526811	0.0472615
											RANGAP1 (5905)	-0.744188	-0.902463	0.0472615
											PPP4C (5531)	-0.76334	-0.916594	0.0472615
											ACTR8 (93973)	-0.711492	-0.844291	0.0472615
											UTP18 (51096)	-0.636589	-0.758643	0.0472615
											WDR77 (79084)	-0.913471	-1.03302	0.0472615
											BMS1 (9790)	-0.807303	-0.886936	0.0472615

### Sheet: CNS
	CNS cancer cell lines
	Project Achilles - CRISPR Database - Fisher's Exact Test										Project Achilles - CRISPR Database - Wilcoxon Test					Project Achilles - RNAi Database - Fisher's Exact Test										Project Achilles - RNAi Database - Wilcoxon Test
	CNS Cell Lines	WGD-			WGD+						CNS Cell Lines	Median Essentiality Score				CNS Cell Lines	WGD-			WGD+						CNS Cell Lines	Median Essentiality Score
	GENE (Entrez ID)	Non Essential	Essential	%	Non Essential	Essential	%	OR	P Value		GENE (Entrez ID)	WGD-	WGD+	P Value		GENE (Entrez ID)	Non Essential	Essential	%	Non Essential	Essential	%	OR	P Value		GENE (Entrez ID)	WGD-	WGD+	P Value
	FBL (2091)	6	9	0.6	0	24	1	Inf	0.00153404		RPP25L (138716)	-0.515389	-0.760293	0.0159157		RRM1 (6240)	10	5	0.333333	6	22	0.785714	6.93229	0.00704128		MAD2L1 (4085)	-1.08496	-1.53314	0.00789543
	U2AF1 (7307)	6	9	0.6	1	23	0.958333	14.1942	0.00822804		PYROXD1 (79912)	-0.687977	-0.931529	0.0379214		DDB1 (1642)	13	2	0.133333	14	14	0.5	6.23474	0.0229256		PRPF19 (27339)	-1.19689	-1.61966	1.98167e-05
	KARS (3735)	4	11	0.733333	0	24	1	Inf	0.0165955		KARS (3735)	-1.01613	-1.25406	0.00438361		CHD4 (1108)	15	0	0	20	8	0.285714	Inf	0.0357676		RRM1 (6240)	-0.908692	-1.22853	0.0171524
	TCEB2 (6923)	9	6	0.4	5	19	0.791667	5.41203	0.019022		NSMCE1 (197370)	-0.629826	-0.860886	0.0438534		MAD2L1 (4085)	3	12	0.8	0	28	1	Inf	0.036869		U2AF1L5&U2AF1 (102724594&7307)	-1.18757	-1.50526	0.0117582
	KIF18A (81930)	5	10	0.666667	1	23	0.958333	10.7554	0.0236242		DDX20 (11218)	-0.484478	-0.71151	0.0326693		RUVBL2 (10856)	5	10	0.666667	2	26	0.928571	6.18178	0.0397748		PSMA3 (5684)	-1.52155	-1.80296	0.0198377
	CLP1 (10978)	12	3	0.2	10	14	0.583333	5.34622	0.0244065		GOLGA6A (342096)	-0.34756	-0.572795	0.0112581		ZNF207 (7756)	13	2	0.133333	15	13	0.464286	5.42446	0.0447482		KAT7 (11143)	-0.231864	-0.50603	0.0108762
	FEN1 (2237)	12	3	0.2	10	14	0.583333	5.34622	0.0244065		CHEK1 (1111)	-1.05916	-1.28265	0.0302795		POLR2D (5433)	12	3	0.2	13	15	0.535714	4.45349	0.0521034		TBCE (6905)	-0.552066	-0.823101	0.028154
	LSM6 (11157)	14	1	0.0666667	14	10	0.416667	9.50139	0.0276806		RBBP6 (5930)	-0.671682	-0.875473	0.0058883		SMG1 (23049)	15	0	0	22	6	0.214286	Inf	0.0764098		ZNF207 (7756)	-0.720877	-0.985659	0.000312338
	NHP2L1 (4809)	8	7	0.466667	4	20	0.833333	5.42545	0.0305607		RBM14 (10432)	-0.812859	-1.01541	0.0280374		CDK11B (984)	15	0	0	22	6	0.214286	Inf	0.0764098		MED30 (90390)	-0.270453	-0.516583	0.00727225
	ZCRB1 (85437)	15	0	0	17	7	0.291667	Inf	0.0307302		NHP2L1 (4809)	-0.996925	-1.18975	0.000583534		HSPD1 (3329)	13	2	0.133333	17	11	0.392857	4.07884	0.0955203		GRM3 (2913)	-0.329526	-0.567777	0.0418127
	MDN1 (23195)	12	3	0.2	11	13	0.541667	4.53863	0.0485077		PPP2R1A (5518)	-1.0296	-1.20913	0.00712643												NAA15 (80155)	-0.338496	-0.556488	0.0027733
	NELFB (25920)	3	12	0.8	0	24	1	Inf	0.0497866		TSPYL5 (85453)	-0.587713	-0.765228	0.00712643												DHX8 (1659)	-0.834605	-1.03774	0.0245309
	PFDN2 (5202)	3	12	0.8	0	24	1	Inf	0.0497866		MCM6 (4175)	-0.791064	-0.968317	0.0259362												LONP1 (9361)	-0.528377	-0.728656	0.0137085
	RPL11 (6135)	3	12	0.8	0	24	1	Inf	0.0497866		TXNL4B (54957)	-0.530038	-0.703956	0.0259362												RAN (5901)	-1.64861	-1.8435	0.0392165
	CCT2 (10576)	10	5	0.333333	8	16	0.666667	3.84894	0.0549139		GTF3C6 (112495)	-0.607964	-0.780089	0.00712643												COPS8 (10920)	-0.489701	-0.67602	0.0228721
	OSGEP (55644)	4	11	0.733333	1	23	0.958333	7.89936	0.0621147		ZCRB1 (85437)	-0.681404	-0.847621	0.0302795												MED4 (29079)	-0.325841	-0.502522	0.00304155
	RABGGTA (5875)	4	11	0.733333	1	23	0.958333	7.89936	0.0621147		RPS23 (6228)	-0.779024	-0.942648	0.0352142												DDX19B (11269)	-0.35942	-0.529792	0.0228721
	U2AF2 (11338)	6	9	0.6	3	21	0.875	4.46518	0.0631061		MIS18A (54069)	-1.01761	-1.17893	0.0159157												HSPD1 (3329)	-0.773502	-0.943668	0.0213092
	VRK1 (7443)	15	0	0	18	6	0.25	Inf	0.0648782		FAM25G (100133093)	-0.616594	-0.774028	0.0122956												DHX9 (1660)	-0.664459	-0.833786	0.00856459
	LSM8 (51691)	7	8	0.533333	4	20	0.833333	4.19281	0.0684778		OIP5 (11339)	-0.768756	-0.926082	0.0379214												POLR2D (5433)	-0.874167	-1.04335	0.0159304
	MIS18A (54069)	7	8	0.533333	4	20	0.833333	4.19281	0.0684778		ANAPC4 (29945)	-0.883407	-1.03864	0.0146193												DDX41 (51428)	-0.689742	-0.854881	0.028154
	RPLP2 (6181)	7	8	0.533333	4	20	0.833333	4.19281	0.0684778		HINFP (25988)	-0.859119	-1.0121	0.0112581												CHD4 (1108)	-0.701038	-0.837048	0.0092825
	CRCP (27297)	8	7	0.466667	5	19	0.791667	4.16313	0.0785868		ACTR8 (93973)	-0.633896	-0.776566	0.023969												EIF5B (9669)	-1.11133	-1.24614	0.044549
	RBM25 (58517)	8	7	0.466667	5	19	0.791667	4.16313	0.0785868		TIMM9 (26520)	-0.522641	-0.663457	0.0173092												PLRG1 (5356)	-0.687472	-0.818256	0.02629
	SRP14 (6727)	8	7	0.466667	5	19	0.791667	4.16313	0.0785868		SRBD1 (55133)	-1.04764	-1.18725	0.0058883												DDX56 (54606)	-0.439982	-0.549578	0.044549
	MCM6 (4175)	13	2	0.133333	14	10	0.416667	4.47327	0.083218		LETM1 (3954)	-0.810621	-0.949537	0.0302795												DDB1 (1642)	-0.895902	-1.00269	0.0474307
	CIAO1 (9391)	5	10	0.666667	2	22	0.916667	5.24148	0.0846169		RPLP2 (6181)	-1.07708	-1.21485	0.00396338												RBM25 (58517)	-0.715533	-0.819796	0.044549
	SRBD1 (55133)	5	10	0.666667	2	22	0.916667	5.24148	0.0846169		MYBBP1A (10514)	-0.499721	-0.633014	0.0204099												SKIV2L2 (23517)	-0.640378	-0.720261	0.0322157
	EXOSC6 (118460)	12	3	0.2	12	12	0.5	3.86014	0.093074		WARS (7453)	-0.79394	-0.925786	0.00210861
	ARIH1 (25820)	8	7	0.466667	6	18	0.75	3.31241	0.0952632		MED6 (10001)	-0.763895	-0.894424	0.0173092
	HINFP (25988)	11	4	0.266667	10	14	0.583333	3.71362	0.0978445		GTF2H2C (728340)	-0.477887	-0.607418	0.0326693
											ZMAT5 (55954)	-0.828289	-0.957797	0.0352142
											FBL (2091)	-1.0657	-1.19505	0.000453062
											SMC5 (23137)	-0.473831	-0.599829	0.0204099
											PRPF38A (84950)	-1.04829	-1.17359	0.0058883
											AK6 (102157402)	-0.73272	-0.857951	0.0146193
											SPCS2 (9789)	-0.593065	-0.714621	0.0259362
											GTF3C2 (2976)	-0.521224	-0.639055	0.00782642
											RPL17 (6139)	-1.35444	-1.47084	0.00940754
											KANSL3 (55683)	-0.817941	-0.931061	0.0470935
											PLRG1 (5356)	-0.706273	-0.817818	0.0326693
											GTPBP4 (23560)	-1.01688	-1.12745	0.0470935
											TRMT5 (57570)	-0.525104	-0.635176	0.0173092
											CCT7 (10574)	-0.444602	-0.553184	0.0470935
											PSMC1 (5700)	-0.537622	-0.640035	0.0259362
											UTP23 (84294)	-0.626175	-0.725584	0.0058883
											ZC3H18 (124245)	-0.524286	-0.620184	0.0302795
											CNIH4 (29097)	-0.802788	-0.897966	0.0326693
											RPS13 (6207)	-1.18722	-1.28191	0.0438534
											RRM1 (6240)	-1.20219	-1.29536	0.023969
											PPIE (10450)	-0.580249	-0.671351	0.0146193
											CCNB1 (891)	-0.500886	-0.591116	0.0407986
											UTP15 (84135)	-1.20111	-1.28941	0.0379214
											EEF2 (1938)	-1.45373	-1.53351	0.0470935
											CSE1L (1434)	-0.989322	-1.06376	0.0188053
											LSM11 (134353)	-0.591545	-0.656416	0.0173092
											HAMP (57817)	-0.531502	-0.582896	0.0352142

### Sheet: Lung
	Lung Cancer Cell Lines
	Project Achilles - CRISPR Database - Fisher's Exact Test										Project Achilles - CRISPR Database - Wilcoxon Test					Project Achilles - RNAi Database - Fisher's Exact Test										Project Achilles - RNAi Database - Wilcoxon Test
	Lung Cell Lines	WGD-			WGD+						Lung Cell Lines	Median Essentiality Score				Lung Cell Lines	WGD-			WGD+						Lung Cell Lines	Median Essentiality Score
	GENE (Entrez ID)	Non Essential	Essential	%	Non Essential	Essential	%	OR	P Value		GENE (Entrez ID)	WGD-	WGD+	P Value		GENE (Entrez ID)	Non Essential	Essential	%	Non Essential	Essential	%	OR	P Value		GENE (Entrez ID)	WGD-	WGD+	P Value
	ARL2 (402)	4	5	0.555556	1	40	0.97561	28.1357	0.00249769		LAMTOR2 (28956)	-0.316802	-0.517013	0.00492309		CDK1 (983)	13	9	0.409091	27	65	0.706522	3.43522	0.0125814		PSMC3 (5702)	-1.07429	-1.26771	0.00564073
	DHDDS (79947)	4	5	0.555556	1	40	0.97561	28.1357	0.00249769		GMNN (51053)	-0.445523	-0.624787	0.00492309		PSMA4 (5685)	7	15	0.681818	9	83	0.902174	4.23079	0.0141735		PPP1CB (5500)	-0.505841	-0.688101	0.00148685
	SAE1 (10055)	4	5	0.555556	3	38	0.926829	9.40566	0.0145164		RANGAP1 (5905)	-0.727698	-0.903182	0.00208395		DDX18 (8886)	11	11	0.5	22	70	0.76087	3.14463	0.0202274		RRM1 (6240)	-1.0731	-1.22245	0.0357105
	DYNC1I2 (1781)	6	3	0.333333	9	32	0.780488	6.7694	0.0146948		SART3 (9733)	-0.722595	-0.876208	0.00373641		PSMC3 (5702)	8	14	0.636364	15	77	0.836957	2.90014	0.071581		DDX18 (8886)	-0.996907	-1.13517	0.00156218
	ISCU (23479)	3	6	0.666667	1	40	0.97561	18.0554	0.0155015		URI1 (8725)	-0.75981	-0.910726	0.00373641		COPS5 (10987)	13	9	0.409091	34	58	0.630435	2.44376	0.0900324		CEBPZ (10153)	-0.473673	-0.603563	0.0309551
	PFDN6 (10471)	8	1	0.111111	18	23	0.560976	9.81533	0.0243666		INTS7 (25896)	-0.699035	-0.834582	0.00254431												ARIH1 (25820)	-0.444509	-0.570441	0.0120909
	RSL1D1 (26156)	7	2	0.222222	15	26	0.634146	5.84618	0.0322593		ARL2 (402)	-1.06338	-1.19348	0.00410092												PSMA3 (5684)	-1.27154	-1.36588	0.00984343
	ACTL6A (86)	3	6	0.666667	2	39	0.95122	9.06341	0.0350073		UTP23 (84294)	-0.5312	-0.659631	0.00254431
	POLR1A (25885)	3	6	0.666667	2	39	0.95122	9.06341	0.0350073		DYNC1I2 (1781)	-0.989294	-1.07254	0.00340033
	RPS15A (6210)	3	6	0.666667	2	39	0.95122	9.06341	0.0350073
	C21orf59 (56683)	5	4	0.444444	8	33	0.804878	4.94592	0.0397234
	FBL (2091)	4	5	0.555556	5	36	0.878049	5.48504	0.04315
	PPAN (56342)	4	5	0.555556	5	36	0.878049	5.48504	0.04315
	SEC61A1 (29927)	6	3	0.333333	12	29	0.707317	4.6642	0.0548248
	CARS (833)	3	6	0.666667	3	38	0.926829	5.99701	0.0631822
	CLNS1A (1207)	3	6	0.666667	3	38	0.926829	5.99701	0.0631822
	NARS (4677)	2	7	0.777778	1	40	0.97561	10.5793	0.0795918
	NUDT21 (11051)	2	7	0.777778	1	40	0.97561	10.5793	0.0795918
	RCC1 (1104)	2	7	0.777778	1	40	0.97561	10.5793	0.0795918
	ZPR1 (8882)	2	7	0.777778	1	40	0.97561	10.5793	0.0795918
	URI1 (8725)	9	0	0	28	13	0.317073	Inf	0.089377
	NACA (4666)	4	5	0.555556	7	34	0.829268	3.75518	0.0927875
	DDX10 (1662)	5	4	0.444444	9	32	0.780488	4.28574	0.0941094
	LSM8 (51691)	5	4	0.444444	9	32	0.780488	4.28574	0.0941094
	CNOT3 (4849)	3	6	0.666667	4	37	0.902439	4.43415	0.0996816
	RABGGTB (5876)	3	6	0.666667	4	37	0.902439	4.43415	0.0996816
	TIMELESS (8914)	3	6	0.666667	4	37	0.902439	4.43415	0.0996816

### Sheet: Pancreas
	Pancreatic cancer cell lines
	Project Achilles - CRISPR Database - Fisher's Exact Test										Project Achilles - CRISPR Database - Wilcoxon Test					Project Achilles - RNAi Database - Fisher's Exact Test										Project Achilles - RNAi Database - Wilcoxon Test
	Pancreatic Cell Lines	WGD-			WGD+						Pancreatic Cell Lines	Median Essentiality Score				Pancreatic Cell Lines	WGD-			WGD+						Pancreatic Cell Lines	Median Essentiality Score
	GENE (Entrez ID)	Non Essential	Essential	%	Non Essential	Essential	%	OR	P Value		GENE (Entrez ID)	Non WGD	WGD	P Value		GENE (Entrez ID)	Non Essential	Essential	%	Non Essential	Essential	%	OR	P Value		GENE (Entrez ID)	Non WGD	WGD	P Value
	PRPF38A (84950)	4	1	0.2	2	15	0.882353	23.0632	0.00934154		CDC6 (990)	-0.729637	-0.976893	0.024607		MED14 (9282)	5	0	0	10	15	0.6	Inf	0.0421456		GRM3 (2913)	-0.112699	-0.494726	0.0224692
	POLR2K (5440)	5	0	0	5	12	0.705882	Inf	0.00956938		YTHDC1 (91746)	-0.285151	-0.511282	0.0149616		GPN3 (51184)	5	0	0	11	15	0.576923	Inf	0.0433815		RRM2 (6241)	-0.468989	-0.778363	0.0226685
	UBTF (7343)	2	3	0.6	0	17	1	Inf	0.04329		ABCF1 (23)	-0.590555	-0.814608	0.0192907		SNRNP200 (23020)	2	3	0.6	1	25	0.961538	14.1185	0.0600667		DIMT1 (27292)	-0.193031	-0.497243	0.0188904
											ORC6 (23594)	-0.944097	-1.13421	0.047695												RARS (5917)	-0.715163	-0.956541	0.0492049
											RPAP2 (79871)	-0.635424	-0.823625	0.0113921
											PRPF38A (84950)	-0.994132	-1.1629	0.00318979
											ORC1 (4998)	-0.502241	-0.66442	0.024607
											PSMA4 (5685)	-1.04397	-1.20388	0.024607
											LSM6 (11157)	-0.739033	-0.89449	0.0149616
											CENPH (64946)	-0.533283	-0.683606	0.047695
											GPN3 (51184)	-0.87327	-1.01757	0.0192907
											CCT7 (10574)	-0.36929	-0.506241	0.024607
											NSF (4905)	-1.04624	-1.17038	0.0149616
											GTF2E1 (2960)	-0.878104	-0.983464	0.0386572
											CDC27 (996)	-1.19309	-1.29491	0.0309866
											AHCTF1 (25909)	-0.811494	-0.913022	0.0309866
											POLR2K (5440)	-0.925331	-1.02455	0.00630364
											PSMD3 (5709)	-1.00847	-1.10244	0.0309866
											PSMD12 (5718)	-0.653348	-0.73652	0.0386572

### Sheet: Skin
	Skin cancer cell lines
	Project Achilles - CRISPR Database - Fisher's Exact Test										Project Achilles - CRISPR Database - Wilcoxon Test					Project Achilles - RNAi Database - Fisher's Exact Test										Project Achilles - RNAi Database - Wilcoxon Test
	Skin Cell Lines	WGD-			WGD+						Skin Cell Lines	Median Essentiality Score				Skin Cell Lines	WGD-			WGD+						Skin Cell Lines	Median Essentiality Score
	GENE (Entrez ID)	Non Essential	Essential	%	Non Essential	Essential	%	OR	P Value		GENE (Entrez ID)	WGD-	WGD+	P Value		GENE (Entrez ID)	Non Essential	Essential	%	Non Essential	Essential	%	OR	P Value		GENE (Entrez ID)	WGD-	WGD+	P Value
	ARCN1 (372)	13	0	0	7	8	0.533333	Inf	0.00248447		ATP5I (521)	-0.336307	-0.683183	0.0287176		BUB1B (701)	16	1	0.0588235	11	14	0.56	19.0082	0.000952729		MAD2L1 (4085)	-1.21835	-1.49318	0.0112377
	CYCS (54205)	13	0	0	7	8	0.533333	Inf	0.00248447		CYCS (54205)	-0.730198	-1.01697	0.0253048		COPB2 (9276)	5	12	0.705882	1	24	0.96	9.45696	0.0318496		GNAS (2778)	-0.00540374	-0.247003	0.0302519
	UBR4 (23352)	13	0	0	7	8	0.533333	Inf	0.00248447		MRPS14 (63931)	-0.463844	-0.747968	0.0222371		RNPS1 (10921)	8	9	0.529412	4	21	0.84	4.47944	0.0407448		BUB1B (701)	-0.824412	-1.01278	0.000442837
	GARS (2617)	12	1	0.0769231	6	9	0.6	16.0774	0.00602593		TUBB (203068)	-1.05588	-1.33151	0.0194862		AP2M1 (1173)	14	3	0.176471	13	12	0.48	4.16073	0.0560165		FBXW2 (26190)	0.251003	0.072364	0.000314802
	PMPCB (9512)	7	6	0.461538	1	14	0.933333	14.62	0.010766		COX11 (1353)	-0.304838	-0.578715	0.0128871		CLTC (1213)	12	5	0.294118	9	16	0.64	4.11063	0.0578457		SUCLG2 (8801)	0.0463092	-0.127885	0.0323538
	NXF1 (10482)	13	0	0	9	6	0.4	Inf	0.0178399		POLG2 (11232)	-0.377607	-0.647665	0.00711278		EIF5B (9669)	3	14	0.823529	0	25	1	Inf	0.0592334		ERCC5 (2073)	0.00267404	-0.165852	0.0282656
	EMC3 (55831)	10	3	0.230769	4	11	0.733333	8.32828	0.0213009		SDHC (6391)	-0.468055	-0.727129	0.0463939		PRMT1 (3276)	17	0	0	20	5	0.2	Inf	0.0697311		ARNT (405)	-0.0545986	-0.221973	0.0246205
	PSMD3 (5709)	4	9	0.692308	0	15	1	Inf	0.0349206		PPA2 (27068)	-0.575583	-0.822405	0.0463939		DDX54 (79039)	17	0	0	20	5	0.2	Inf	0.0697311		BUB3 (9184)	-0.430416	-0.591098	0.0369247
	BOP1 (23246)	13	0	0	10	5	0.333333	Inf	0.0436508		UCHL5 (51377)	-0.334782	-0.573782	0.0287176		PSMD12 (5718)	7	10	0.588235	4	21	0.84	3.55341	0.0863784		DDX41 (51428)	-0.641458	-0.801437	0.0199013
	WDR5 (11091)	8	5	0.384615	3	12	0.8	5.93292	0.0510297		NDUFA8 (4702)	-0.388893	-0.626335	0.0463939												EP400 (57634)	-0.585773	-0.743507	0.0323538
	CHMP5 (51510)	11	2	0.153846	7	8	0.533333	5.86377	0.0545712		MEN1 (4221)	-0.267683	-0.502938	0.00372035												EIF4G1 (1981)	-0.558917	-0.712512	0.0302519
	SBNO1 (55206)	5	8	0.615385	1	14	0.933333	8.09348	0.0690821		NDUFAF3 (25915)	-0.367436	-0.602121	0.00372035												AGAP12P (414224)	0.0137954	-0.139774	0.0172025
	CLTC (1213)	3	10	0.769231	0	15	1	Inf	0.0873016		METTL1 (4234)	-0.465186	-0.693588	0.0463939												PAOX (196743)	0.0450056	-0.103328	0.0051961
	ATP6V1G1 (9550)	6	7	0.538462	2	13	0.866667	5.21688	0.0956522		NDUFB9 (4715)	-0.304186	-0.528485	0.0222371												SEC13 (6396)	-0.732873	-0.880252	0.00670362
	PSMC5 (5705)	6	7	0.538462	2	13	0.866667	5.21688	0.0956522		CFAP20 (29105)	-0.299133	-0.514673	0.0325026												ALDH1L1 (10840)	0.178414	0.0311216	0.00930091
	SRP14 (6727)	6	7	0.538462	2	13	0.866667	5.21688	0.0956522		VPS51 (738)	-0.573784	-0.787207	0.00829188												RMND5A (64795)	0.145766	0.000673663	0.039404
											UBR4 (23352)	-0.829054	-1.03833	0.0170275												RPL7 (6129)	-1.41409	-1.55459	0.0420195
											NDUFC2 (4718)	-0.29557	-0.503224	0.0325026												RRN3P1 (730092)	-0.099523	-0.236916	0.0159748
											RPS13 (6207)	-1.32693	-1.53441	0.0325026												DLAT (1737)	-0.00781498	-0.141743	0.00115796
											FBL (2091)	-1.09623	-1.29669	0.0463939												BDH1 (622)	-0.252512	-0.38581	0.0282656
											ACTR2 (10097)	-0.888963	-1.08655	0.0366902												ILF2 (3608)	-0.355975	-0.487181	0.0246205
											TFAM (7019)	-0.515596	-0.712014	0.0222371												FPR2 (2358)	-0.0935559	-0.224739	0.000221307
											RPUSD4 (84881)	-0.374229	-0.564696	0.0463939												SORD2P (653381)	0.159684	0.030359	0.0478591
											MRPL10 (124995)	-0.700915	-0.890247	0.0325026												DHX34 (9704)	0.00296691	-0.126352	0.00136136
											SMG7 (9887)	-0.351967	-0.541107	0.00963545												CLCN4 (1183)	-0.0872393	-0.213427	0.0127317
											RARS2 (57038)	-0.514027	-0.700086	0.0222371												EEPD1 (80820)	-0.085885	-0.211571	0.0246205
											COX7C (1350)	-0.654458	-0.840477	0.0253048												BRIP1 (83990)	0.0754327	-0.0498107	0.00954366
											TCP1 (6950)	-1.12751	-1.31083	0.0366902												RNPS1 (10921)	-1.0854	-1.20669	0.0476811
											AHCYL1 (10768)	-0.383626	-0.563678	0.00829188												BCL2L2-PABPN1 (100529063)	0.117654	-0.0031593	0.0476811
											BAP1 (8314)	-0.457368	-0.634692	0.0148353												RDH5 (5959)	0.0620841	-0.0586757	0.0052339
											PMPCB (9512)	-0.956899	-1.12579	0.0222371												ELF2 (1998)	0.124837	0.00471076	0.0282656
											PNPT1 (87178)	-0.511974	-0.679443	0.0253048												BRPF3 (27154)	0.0465832	-0.070552	0.00115796
											MEPCE (56257)	-0.55973	-0.726216	0.0325026												SDHA (6389)	0.14903	0.0340554	0.00304636
											NDUFS8 (4728)	-0.394068	-0.558896	0.0287176												SERPINA11 (256394)	-0.0141531	-0.12804	0.0420195
											MRPL16 (54948)	-0.610017	-0.771384	0.0287176												DUSP7 (1849)	0.0096659	-0.102066	0.0420195
											MRPS2 (51116)	-0.361758	-0.516385	0.0222371												HSD17B7 (51478)	-0.0302268	-0.141321	0.0263901
											NUP160 (23279)	-0.683778	-0.83177	0.0170275												DCLK3 (85443)	0.0368506	-0.0731723	0.0131858
											EMC4 (51234)	-0.533688	-0.681647	0.0194862												MPG (4350)	0.115754	0.0057944	0.0420195
											SEC62 (7095)	-0.387991	-0.53481	0.00963545												CCR8 (1237)	0.0908984	-0.0187501	0.042001
											BUD31 (8896)	-1.16156	-1.30447	0.0287176												PLK2 (10769)	0.051676	-0.0567362	0.0447767
											THAP11 (57215)	-0.550788	-0.69326	0.0287176												LOC102723478&CXADRP2 (102723478&646243)	0.0597634	-0.0475103	0.0447767
											MASTL (84930)	-1.37487	-1.51649	0.0366902												SYNJ2 (8871)	0.0490175	-0.0580299	0.01851
											EMC3 (55831)	-0.908409	-1.04832	0.0253048												DHX29 (54505)	0.0927737	-0.013832	0.0478591
											SF3A2 (8175)	-1.11564	-1.25256	0.0287176												MRGPRD (116512)	0.106681	0.000102343	0.00930091
											NXF1 (10482)	-0.798733	-0.934686	0.0413098												SIAH2 (6478)	0.107491	0.00115089	0.0420195
											PSMC2 (5701)	-0.729801	-0.858477	0.00711278												UBE2A (7319)	0.0095527	-0.0954525	0.0282656
											CIRH1A (84916)	-1.42851	-1.54843	0.0170275												COL14A1 (7373)	0.0222884	-0.0819059	0.000848987
											GARS (2617)	-0.919471	-1.03422	0.0170275												PDP2 (57546)	-0.141353	-0.243832	0.0476811
											NUP98 (4928)	-0.632051	-0.745185	0.0413098												HERC2 (8924)	-0.062411	-0.162586	0.0476811
											CLTC (1213)	-1.08064	-1.18978	0.0287176												PTTG1 (9232)	0.00492873	-0.0951635	0.00230304
											HYPK (25764)	-0.743351	-0.832908	0.0287176												GGA1 (26088)	-0.00970666	-0.108584	0.0229522
											ATP5J2 (9551)	-0.545799	-0.63017	0.0366902												IL18R1 (8809)	-0.0845345	-0.182646	0.034333
											EIF2B4 (8890)	-0.671063	-0.739423	0.0413098												PDE2A (5138)	-0.0529303	-0.150613	0.0229522
											FXN (2395)	-0.714865	-0.76089	0.0463939												PER2 (8864)	0.0344185	-0.062511	0.0159748
											NUP62 (23636)	-0.743061	-0.781543	0.0194862												LGALS13 (29124)	0.171297	0.0743727	0.0420195
																										PSIP1 (11168)	0.175782	0.0796366	0.0117851
																										WNT7B (7477)	-0.133117	-0.227755	0.0224588
																										MXD1 (4084)	-0.0388763	-0.132841	0.0369247
																										SAR1A (56681)	-0.0349002	-0.127939	0.0447767
																										HSF1 (3297)	-0.126834	-0.219592	0.0137431
																										GCLC (2729)	-0.083475	-0.175285	0.0166505
																										ARL8B (55207)	0.0648293	-0.0263207	0.0323538
																										PGAM1 (5223)	-0.0707431	-0.160689	0.0345764
																										VPS72 (6944)	-0.122221	-0.211301	0.0447767
																										COL16A1 (1307)	0.0641119	-0.0243026	0.0142644
																										WRN (7486)	0.0626961	-0.0252874	0.0476811
																										HOXA4 (3201)	-0.0164066	-0.102872	0.0420195
																										CD79A (973)	0.0978073	0.0117101	0.00273798
																										GABRB2 (2561)	0.0708079	-0.0149034	0.00790974
																										CHP2 (63928)	0.0180087	-0.0672168	0.0320519
																										CLTA (1211)	-0.0560933	-0.138924	0.0323538
																										LDHC (3948)	-0.0593492	-0.141036	0.0320519
																										GPR27 (2850)	0.0558741	-0.0251438	0.0476811
																										JAK3 (3718)	0.0295235	-0.0510706	0.0103607
																										CALM2 (805)	-0.0800018	-0.159057	0.0159748
																										S100A9 (6280)	-0.0478777	-0.126414	0.0208659
																										KCNA7 (3743)	-0.0842723	-0.162729	0.0478591
																										MTMR2 (8898)	0.0627087	-0.0147017	0.000616319
																										BDKRB1 (623)	-0.0493637	-0.125481	0.0420195
																										PRRX2 (51450)	0.00989368	-0.0662195	0.0263901
																										NEK3 (4752)	0.128054	0.0520774	0.0302519
																										GUCA1C (9626)	-0.0196365	-0.0948023	0.0127317
																										RAB36 (9609)	-0.0944733	-0.169366	0.0420195
																										HNF4G (3174)	-0.10967	-0.184331	0.0302519
																										KCNA3 (3738)	0.0693398	-0.0035734	0.0241534
																										PKD1P3-NPIPA1&PKD1P4-NPIPA8 (109951030&110006323)	-0.0908847	-0.16246	0.0420195
																										RBMY1B&RBMY1E (378948&378950)	0.125086	0.0535191	0.0345764
																										PPP3CB (5532)	-0.0345912	-0.106141	0.0345764
																										LMO2 (4005)	0.0625147	-0.00852835	0.0224588
																										NQO1 (1728)	0.0504262	-0.0196586	0.0241534
																										CLDN8 (9073)	-0.0897223	-0.159312	0.0179664
																										CAT (847)	0.0260162	-0.0433796	0.0137431
																										MLLT1 (4298)	0.0392258	-0.0296747	0.0246205
																										ACAP1 (9744)	-0.0257438	-0.0944843	0.0323538
																										RAB9A (9367)	0.132782	0.0653347	0.0345764
																										IGSF1 (3547)	-0.097751	-0.164208	0.0246205
																										CXCL2 (2920)	-0.0310706	-0.0967149	0.00476459
																										MBTPS1 (8720)	0.0107203	-0.0548838	0.0159748
																										SIX3 (6496)	0.000555927	-0.0637243	0.0345764
																										PIP5K1C (23396)	-0.0778419	-0.141441	0.0476811
																										PCK1 (5105)	0.0239265	-0.038719	0.0241534
																										QDPR (5860)	0.0904275	0.0282247	0.0246205
																										FOXD4L4 (349334)	-0.0291712	-0.0909141	0.0420195
																										VAX1 (11023)	-0.00211196	-0.0629354	0.0302519
																										SRY (6736)	0.00140651	-0.0591434	0.0282656
																										SIRT7 (51547)	0.0448977	-0.015632	0.0263901
																										PMP22 (5376)	0.0467053	-0.0132457	0.0367477
																										FOXA1 (3169)	-0.0133172	-0.07315	0.00616334
																										RECQL (5965)	0.0461696	-0.0135377	0.0369247
																										SMAD4 (4089)	-0.0269806	-0.0866162	0.00333765
																										HUS1 (3364)	-0.20353	-0.262564	0.0478591
																										PRKACA (5566)	-0.0876313	-0.14596	0.039404
																										SMPD2 (6610)	-0.0481686	-0.104241	0.0345764
																										PPAT (5471)	0.0330122	-0.0227995	0.039404
																										WNT5A (7474)	-0.0160649	-0.0704431	0.0278683
																										F13B (2165)	-0.0245317	-0.0771832	0.0241534
																										AKT3 (10000)	0.0262921	-0.0233164	0.0137431
																										NT5C1B-RDH14 (100526794)	0.137838	0.0893626	0.014823
																										CLOCK (9575)	-0.0288187	-0.0755876	0.01851
																										MAP3K4 (4216)	-0.0271356	-0.0739	0.0393017
																										PRF1 (5551)	0.0967544	0.0501287	0.01937
																										HNF1B (6928)	0.0310199	-0.0121917	0.00790974
																										UBQLN1 (29979)	-0.0125694	-0.053512	0.010073
																										GPR61 (83873)	0.0311834	-0.00160143	0.0259549

### Sheet: Ovary
	Ovarian cancer cell lines
	Project Achilles - CRISPR Database - Fisher's Exact Test										Project Achilles - CRISPR Database - Wilcoxon Test					Project Achilles - RNAi Database - Fisher's Exact Test										Project Achilles - RNAi Database - Wilcoxon Test
	Ovarian Cell Lines	WGD-			WGD+						Ovarian Cell Lines	Median Essentiality Score				Ovarian Cell Lines	WGD-			WGD+						Ovarian Cell Lines	Median Essentiality Score
	GENE (Entrez ID)	Non Essential	Essential	%	Non Essential	Essential	%	OR	P Value		GENE (Entrez ID)	WGD-	WGD+	P Value		GENE (Entrez ID)	Non Essential	Essential	%	Non Essential	Essential	%	OR	P Value		GENE (Entrez ID)	WGD-	WGD+	P Value
	WDR5 (11091)	13	3	0.1875	4	12	0.75	11.7217	0.0038476		CDK2 (1017)	-0.634522	-0.97656	0.0135615		SF3A1 (10291)	7	10	0.588235	1	19	0.95	12.3993	0.013967		PAX8 (7849)	-0.157078	-0.578027	0.0019265
	CDK2 (1017)	15	1	0.0625	8	8	0.5	13.753	0.0154987		COPS2 (9318)	-0.516576	-0.720261	0.0426195		PSMC3 (5702)	7	10	0.588235	1	19	0.95	12.3993	0.013967		CDK2 (1017)	-0.270081	-0.643633	0.0184153
	FCF1 (51077)	16	0	0	10	6	0.375	Inf	0.017674		TCOF1 (6949)	-0.501396	-0.703606	0.0387367		UBC (7316)	14	3	0.176471	10	10	0.5	4.46951	0.0822817		SMARCA5 (8467)	-0.281828	-0.574706	0.00904301
	RPS28 (6234)	9	7	0.4375	2	14	0.875	8.3386	0.0233335		DNM1L (10059)	-0.569953	-0.760556	0.0259982		LONP1 (9361)	16	1	0.0588235	14	6	0.3	6.54735	0.0974611		ANKRD17 (26057)	-0.353123	-0.634728	0.0304575
	HSPD1 (3329)	16	0	0	11	5	0.3125	Inf	0.0433815		HAUS1 (115106)	-1.10113	-1.28522	0.0058183												CAPZB (832)	-0.644735	-0.925007	0.0449753
	UTP3 (57050)	16	0	0	11	5	0.3125	Inf	0.0433815		MAEA (10296)	-0.337887	-0.510998	0.0318421												TUBGCP3 (10426)	-0.444915	-0.627294	0.0449373
	RPS3A (6189)	14	2	0.125	8	8	0.5	6.56113	0.0538021		RPL9 (6133)	-1.09679	-1.25937	0.0169702												RNGTT (8732)	-0.563047	-0.707353	0.0484713
	RPAP1 (26015)	9	7	0.4375	3	13	0.8125	5.2539	0.0658929		ABCG1 (9619)	-0.352294	-0.510665	0.023431
	TICRR (90381)	13	3	0.1875	7	9	0.5625	5.2539	0.0658929		RPS3A (6189)	-0.840879	-0.99789	0.00955053
	GTF3A (2971)	12	4	0.25	6	10	0.625	4.7299	0.0731728		KANSL1 (284058)	-0.470453	-0.614016	0.0387367
	RPL18A (6142)	6	10	0.625	1	15	0.9375	8.42841	0.0829317		GSPT1 (2935)	-1.07397	-1.21722	0.0151848
											TXNL4A (10907)	-1.35109	-1.49084	0.046815
											BRCA1 (672)	-0.451356	-0.588176	0.028797
											ALG2 (85365)	-1.05877	-1.18584	0.03515
											WDR5 (11091)	-0.934247	-1.0569	0.0426195
											SKP2 (6502)	-0.544576	-0.658291	0.023431
											VPS51 (738)	-0.564819	-0.672311	0.0387367
											YY1 (7528)	-0.564805	-0.671259	0.0318421
											HAUS4 (54930)	-0.669891	-0.775859	0.0135615
											RPL13 (6137)	-0.856277	-0.957507	0.0058183
											UTP3 (57050)	-0.791446	-0.885849	0.0169702
											SBDS (51119)	-1.2434	-1.32971	0.03515
											MZT1 (440145)	-0.462327	-0.547088	0.0426195
											EIF3F (8665)	-0.707905	-0.787447	0.028797
											EIF2B4 (8890)	-0.700694	-0.77713	0.0259982
											RPL4 (6124)	-1.33954	-1.4124	0.0120891
											GNB2L1 (10399)	-1.28557	-1.35044	0.046815

### Sheet: Colon
	Colon Cancer Cell Lines
	Project Achilles - CRISPR Database - Fisher's Exact Test										Project Achilles - CRISPR Database - Wilcoxon Test					Project Achilles - RNAi Database - Fisher's Exact Test										Project Achilles - RNAi Database - Wilcoxon Test
	Colon Cell Lines	Non WGD			WGD						Colon Cell Lines					Colon Cell Lines	Non WGD			WGD						Colon Cell Lines
	GENE (Entrez ID)	Non Essential	Essential	%	Non Essential	Essential	%	OR	P Value		GENE (Entrez ID)	Non WGD	WGD	P Value		GENE (Entrez ID)	Non Essential	Essential	%	Non Essential	Essential	%	OR	P Value		GENE (Entrez ID)	Non WGD	WGD	P Value
	MCM3AP (8888)	14	0	0	7	5	0.416667	Inf	0.0120401		SF3A1 (10291)	-1.32951	-1.58594	0.0107665		EIF4A3 (9775)	17	8	0.32	4	13	0.764706	6.55468	0.0108722		HSPA8 (3312)	-0.199995	-0.614788	0.00476459
	PPP2R4 (5524)	14	0	0	8	4	0.333333	Inf	0.0331104		ZNF407 (55628)	-0.568891	-0.824293	0.0463539		RRM2 (6241)	25	0	0	13	4	0.235294	Inf	0.0212633		ASH2L (9070)	-0.45702	-0.75461	0.00616334
	SYMPK (8189)	14	0	0	8	4	0.333333	Inf	0.0331104		SPRTN (83932)	-0.586256	-0.813632	0.0173346		TONSL (4796)	24	1	0.04	11	5	0.3125	10.2627	0.0260671		NXF1 (10482)	-0.644108	-0.933154	0.0072849
	CAPZB (832)	5	9	0.642857	0	12	1	Inf	0.0424749		SMU1 (55234)	-1.26618	-1.49348	0.0310434		CCT2 (10576)	23	2	0.08	11	6	0.352941	5.98229	0.0449452		SF3A1 (10291)	-1.1014	-1.32556	0.0323538
	DHDDS (79947)	5	9	0.642857	0	12	1	Inf	0.0424749		SON (6651)	-0.746072	-0.964564	0.0233637		ARF4 (378)	25	0	0	13	3	0.1875	Inf	0.0525328		EIF4A3 (9775)	-0.934927	-1.15507	0.00333765
	PPP1R12A (4659)	13	1	0.0714286	7	5	0.416667	8.50151	0.0652174		SNRPD1 (6632)	-1.51895	-1.72936	0.0355979		SMU1 (55234)	14	11	0.44	4	13	0.764706	3.99347	0.0574177		PLRG1 (5356)	-1.06166	-1.27309	0.0263901
	QARS (5859)	6	8	0.571429	1	11	0.916667	7.63012	0.0808696		PSMC1 (5700)	-0.544929	-0.732761	0.0126697		TPX2 (22974)	25	0	0	14	3	0.176471	Inf	0.0592334		SMU1 (55234)	-0.96061	-1.16895	0.0127317
	ACO2 (50)	14	0	0	9	3	0.25	Inf	0.0846154		CTDP1 (9150)	-0.742295	-0.921652	0.00538596		GPX4 (2879)	25	0	0	14	3	0.176471	Inf	0.0592334		ACO2 (50)	-0.402322	-0.609363	0.0103798
	MCM6 (4175)	14	0	0	9	3	0.25	Inf	0.0846154		ANKLE2 (23141)	-1.36002	-1.53477	0.00448016		CDC40 (51362)	8	17	0.68	1	16	0.941176	7.23014	0.06032		SEC13 (6396)	-1.15517	-1.34871	0.0282656
	PLRG1 (5356)	14	0	0	9	3	0.25	Inf	0.0846154		MTBP (27085)	-1.16443	-1.33821	0.00644729		TSG101 (7251)	22	3	0.12	10	7	0.411765	4.91676	0.0616061		TSG101 (7251)	-0.791907	-0.983941	0.039404
	RAD51 (5888)	14	0	0	9	3	0.25	Inf	0.0846154		MCM3AP (8888)	-0.700736	-0.872989	0.00448016		BUB1B (701)	15	10	0.4	5	12	0.705882	3.48636	0.0658983		BUB1B (701)	-0.903681	-1.08793	0.039404
	RPSA (3921)	14	0	0	9	3	0.25	Inf	0.0846154		TRNT1 (51095)	-1.16991	-1.33179	0.0269764		ACO2 (50)	24	1	0.04	12	4	0.25	7.59144	0.0665441		TPX2 (22974)	-0.493925	-0.661049	0.0137431
	SART3 (9733)	14	0	0	9	3	0.25	Inf	0.0846154		UBC (7316)	-0.427316	-0.587744	0.0463539		PLRG1 (5356)	10	15	0.6	2	15	0.882353	4.82258	0.0809461		TONSL (4796)	-0.470987	-0.630356	0.011269
	SOD2 (6648)	14	0	0	9	3	0.25	Inf	0.0846154		PSMD14 (10213)	-1.40227	-1.5626	0.00250225												WDR33 (55339)	-0.388756	-0.547827	0.0345764
	ZNF407 (55628)	14	0	0	9	3	0.25	Inf	0.0846154		CLP1 (10978)	-0.938968	-1.09624	0.0173346												BUB3 (9184)	-0.469726	-0.567437	0.00930091
	EEF1A1 (1915)	12	2	0.142857	6	6	0.5	5.56441	0.0895195		UBA5 (79876)	-0.479125	-0.634189	0.0310434
											HNRNPK (3190)	-1.24223	-1.39653	0.0269764
											CPSF2 (53981)	-0.904987	-1.05354	0.0406894
											MAD2L1 (4085)	-0.663419	-0.810994	0.00370751
											YARS (8565)	-1.32408	-1.4702	0.0269764
											STRIP1 (85369)	-0.393224	-0.538159	0.0233637
											DTL (51514)	-1.21363	-1.35333	0.0233637
											CAPZB (832)	-1.07448	-1.21371	0.0126697
											XPO1 (7514)	-1.09405	-1.22362	0.0463539
											DHDDS (79947)	-1.06787	-1.19369	0.0233637
											EEF1A1 (1915)	-0.876811	-0.997915	0.0107665
											PSMD2 (5708)	-0.789345	-0.908518	0.0355979
											GTF2B (2959)	-1.06826	-1.18404	0.0355979
											TRAPPC11 (60684)	-0.797612	-0.909285	0.0355979
											RANGAP1 (5905)	-0.768024	-0.879555	0.0463539
											PUF60 (22827)	-1.22458	-1.33528	0.00370751
											TRAPPC3 (27095)	-1.10755	-1.21098	0.0310434
											U2AF1 (7307)	-1.12143	-1.2236	0.0126697
											NARS (4677)	-1.21037	-1.30768	0.00133282
											NFYB (4801)	-0.578878	-0.674184	0.0406894
											SEC13 (6396)	-1.0995	-1.19221	0.0406894
											SART3 (9733)	-0.774979	-0.86743	0.0233637
											AQR (9716)	-0.71992	-0.8118	0.0406894
											PSMA4 (5685)	-1.05198	-1.13815	0.0233637
											GBF1 (8729)	-0.781702	-0.866844	0.0107665
											SYMPK (8189)	-0.84381	-0.913807	0.0233637

### Sheet: Hematopoietic & Lymph
	Hematopoietic and Lymphoid cancer cell lines
	Project Achilles - CRISPR Database - Fisher's Exact Test										Project Achilles - CRISPR Database - Wilcoxon Test					Project Achilles - RNAi Database - Fisher's Exact Test										Project Achilles - RNAi Database - Wilcoxon Test
	Heme/Lymph Cell Lines	WGD-			WGD+						Heme/Lymph Cell Lines	Median Essentiality Score				Heme/Lymph Cell Lines	WGD-			WGD+						Heme/Lymph Cell Lines	Median Essentiality Score
	GENE (Entrez ID)	Non Essential	Essential	%	Non Essential	Essential	%	OR	P Value		GENE (Entrez ID)	WGD-	WGD+	P Value		GENE (Entrez ID)	Non Essential	Essential	%	Non Essential	Essential	%	OR	P Value		GENE (Entrez ID)	WGD-	WGD+	P Value
	THAP1 (55145)	18	7	0.28	1	7	0.875	16.3125	0.00491287		POU2AF1 (5450)	-0.0133886	-0.56071	0.00670721		CLNS1A (1207)	43	0	0	7	3	0.3	Inf	0.00512251		BCL2L1 (598)	0.0796928	-0.647038	0.0320213
	SRSF10 (10772)	25	0	0	5	3	0.375	Inf	0.0102639		SNAPC1 (6617)	-1.2184	-1.52536	0.00153455		NUTF2 (10204)	18	25	0.581395	0	10	1	Inf	0.0108395		PSMB5 (5693)	-0.642166	-1.06729	0.0382786
	GTF2H4 (2968)	21	4	0.16	3	5	0.625	8.00452	0.0201007		THAP1 (55145)	-0.888039	-1.19165	0.0223944		XRCC5 (7520)	30	13	0.302326	3	7	0.7	5.19684	0.0301424		ECT2 (1894)	-0.246643	-0.64033	0.0013203
	WDHD1 (11169)	21	4	0.16	3	5	0.625	8.00452	0.0201007		GPI (2821)	-0.325665	-0.626171	0.0398516		IARS2 (55699)	43	0	0	8	2	0.2	Inf	0.032656		SMU1 (55234)	-1.08158	-1.46835	0.000664883
	GPS1 (2873)	23	2	0.08	4	4	0.5	10.3089	0.0202498		SNRNP200 (23020)	-1.47591	-1.75955	0.0134876		CDC23 (8697)	39	4	0.0930233	6	4	0.4	6.17646	0.0329687		UBC (7316)	-0.337152	-0.687456	0.0405747
	KANSL3 (55683)	23	2	0.08	4	4	0.5	10.3089	0.0202498		SPC24 (147841)	-1.34078	-1.61263	0.0318759		PSMC1 (5700)	26	17	0.395349	2	8	0.8	5.91397	0.0335966		BUB3 (9184)	-0.474148	-0.761761	0.0429823
	TAF8 (129685)	23	2	0.08	4	4	0.5	10.3089	0.0202498		SLC2A1 (6513)	-0.446198	-0.717662	0.0198067		NIFK (84365)	36	7	0.162791	5	5	0.5	4.93925	0.0356916		COPS8 (10920)	-0.635014	-0.893256	0.0181022
	CDT1 (81620)	11	14	0.56	0	8	1	Inf	0.0312527		OST4 (100128731)	-0.244141	-0.515166	0.0284078		PSMB5 (5693)	31	12	0.27907	4	6	0.6	3.76406	0.0713705		SF3B1 (23451)	-1.26826	-1.5097	0.045505
	WDR3 (10885)	24	1	0.04	5	3	0.375	12.8183	0.0359238		TAF12 (6883)	-0.362366	-0.62352	0.00183663		ANAPC5 (51433)	37	6	0.139535	6	4	0.4	3.9717	0.0795046		PAFAH1B1 (5048)	-0.534589	-0.767436	0.00448609
	YBX1 (4904)	24	1	0.04	5	3	0.375	12.8183	0.0359238		LRR1 (122769)	-1.30308	-1.5576	0.0134876		DDX27 (55661)	37	6	0.139535	6	4	0.4	3.9717	0.0795046		XRCC5 (7520)	-0.872731	-1.0992	0.0340056
	GMPS (8833)	20	5	0.2	3	5	0.625	6.20118	0.0361727		KANSL1 (284058)	-0.319245	-0.564471	0.0318759		INTS4 (92105)	37	6	0.139535	6	4	0.4	3.9717	0.0795046		DDX21 (9188)	-0.515204	-0.727225	0.0220241
	MED9 (55090)	20	5	0.2	3	5	0.625	6.20118	0.0361727		CHKA (1119)	-0.433837	-0.660144	0.0493676		MAD2L1 (4085)	27	16	0.372093	3	7	0.7	3.83286	0.0817162		PSMC1 (5700)	-0.947897	-1.15687	0.0250158
	RPL15 (6138)	20	5	0.2	3	5	0.625	6.20118	0.0361727		ACIN1 (22985)	-0.737121	-0.962711	0.0012757		DDX23 (9416)	42	1	0.0232558	8	2	0.2	9.80857	0.087723		PSMB6 (5694)	-1.14686	-1.34125	0.0250158
	EIF2B2 (8892)	15	10	0.4	1	7	0.875	9.81052	0.0390969		PSMC1 (5700)	-0.628445	-0.852655	0.0153722		PSMA6 (5687)	22	21	0.488372	2	8	0.8	4.08652	0.0914659		CDK11A (728642)	-0.48213	-0.658283	0.0283393
	HNRNPM (4670)	22	3	0.12	4	4	0.5	6.75592	0.0417851		GTF2H4 (2968)	-0.788084	-1.00774	0.0493676		SMU1 (55234)	12	31	0.72093	0	10	1	Inf	0.0931865		HSPE1 (3336)	-1.22553	-1.39306	0.045505
	SMG6 (23293)	22	3	0.12	4	4	0.5	6.75592	0.0417851		NUPL1 (9818)	-0.293928	-0.512647	0.0318759		PSMB6 (5694)	11	32	0.744186	0	10	1	Inf	0.098471		RAN (5901)	-1.32796	-1.48375	0.0128748
	SRSF1 (6426)	22	3	0.12	4	4	0.5	6.75592	0.0417851		KRTAP5-7 (440050)	-0.571557	-0.769494	0.0444063												MASP2 (10747)	-0.43381	-0.58248	0.0340056
	EIF3G (8666)	14	11	0.44	1	7	0.875	8.38299	0.0463394		SMG6 (23293)	-0.842829	-1.04037	0.0102932												DHX36 (170506)	-0.375846	-0.513532	0.0429823
	NHP2L1 (4809)	14	11	0.44	1	7	0.875	8.38299	0.0463394		DDX49 (54555)	-1.30759	-1.50488	0.0174736
	CHERP (10523)	17	8	0.32	2	6	0.75	5.99423	0.0473422		MAX (4149)	-0.412853	-0.605451	0.0198067
	PSMB5 (5693)	17	8	0.32	2	6	0.75	5.99423	0.0473422		CFAP20 (29105)	-0.641735	-0.834192	0.0444063
	ACIN1 (22985)	25	0	0	6	2	0.25	Inf	0.0530303		PSMA6 (5687)	-1.48537	-1.67486	0.0134876
	ELAC2 (60528)	25	0	0	6	2	0.25	Inf	0.0530303		EIF3F (8665)	-0.628686	-0.814762	0.0284078
	GEMIN4 (50628)	25	0	0	6	2	0.25	Inf	0.0530303		RPS12 (6206)	-0.860228	-1.04334	0.0252531
	KIAA1429 (25962)	25	0	0	6	2	0.25	Inf	0.0530303		RPL15 (6138)	-0.864409	-1.04732	0.0153722
	LSG1 (55341)	25	0	0	6	2	0.25	Inf	0.0530303		POLR2A (5430)	-1.19601	-1.37754	0.0198067
	NFKBIB (4793)	25	0	0	6	2	0.25	Inf	0.0530303		HAUS4 (54930)	-0.692809	-0.86946	0.0493676
	NOP14 (8602)	25	0	0	6	2	0.25	Inf	0.0530303		KANSL3 (55683)	-0.807987	-0.984312	0.0223944
	PPP1R7 (5510)	25	0	0	6	2	0.25	Inf	0.0530303		SCAF4 (57466)	-0.376885	-0.549494	0.00153455
	SMNDC1 (10285)	25	0	0	6	2	0.25	Inf	0.0530303		ATP6V1B2 (526)	-1.33716	-1.50963	0.00105602
	SON (6651)	25	0	0	6	2	0.25	Inf	0.0530303		BRD4 (23476)	-0.945123	-1.11522	0.0153722
	TRAF2 (7186)	25	0	0	6	2	0.25	Inf	0.0530303		WDR82 (80335)	-1.4758	-1.64144	0.0223944
	ZC3H8 (84524)	25	0	0	6	2	0.25	Inf	0.0530303		BRCA2 (675)	-0.5704	-0.731333	0.00670721
	RPL3 (6122)	10	15	0.6	0	8	1	Inf	0.0714873		GBF1 (8729)	-0.671825	-0.83029	0.00776136
	BUB1B (701)	9	16	0.64	0	8	1	Inf	0.0730726		NUP160 (23279)	-0.611128	-0.769147	0.0102932
	COPS4 (51138)	21	4	0.16	4	4	0.5	4.92657	0.073674		CENPC (1060)	-0.401537	-0.558177	0.0398516
	HINFP (25988)	21	4	0.16	4	4	0.5	4.92657	0.073674		NEDD1 (121441)	-1.23689	-1.3853	0.0493676
	HMGCS1 (3157)	21	4	0.16	4	4	0.5	4.92657	0.073674		EIF2B2 (8892)	-0.978759	-1.12624	0.000239842
	HNRNPU (3192)	21	4	0.16	4	4	0.5	4.92657	0.073674		SNRPA (6626)	-0.414156	-0.557021	0.0198067
	KIF18A (81930)	21	4	0.16	4	4	0.5	4.92657	0.073674		EIF3G (8666)	-0.972489	-1.11431	0.0444063
	RARS2 (57038)	21	4	0.16	4	4	0.5	4.92657	0.073674		PRPF39 (55015)	-0.403723	-0.542928	0.0223944
	TPI1 (7167)	21	4	0.16	4	4	0.5	4.92657	0.073674		EIF3M (10480)	-0.857783	-0.994863	0.0198067
	DR1 (1810)	23	2	0.08	5	3	0.375	6.37342	0.0783952		NUP98 (4928)	-0.63217	-0.766493	0.0223944
	EIF3M (10480)	23	2	0.08	5	3	0.375	6.37342	0.0783952		ZC3H8 (84524)	-0.692258	-0.826423	0.0493676
	EP400 (57634)	23	2	0.08	5	3	0.375	6.37342	0.0783952		SDHC (6391)	-0.778234	-0.904863	0.0198067
	PSMD2 (5708)	23	2	0.08	5	3	0.375	6.37342	0.0783952		SMNDC1 (10285)	-0.771086	-0.893368	0.0174736
	SHFM1 (7979)	23	2	0.08	5	3	0.375	6.37342	0.0783952		POLR2I (5438)	-1.37695	-1.49666	0.0444063
	SPCS3 (60559)	23	2	0.08	5	3	0.375	6.37342	0.0783952		CIRH1A (84916)	-1.38297	-1.50179	0.0318759
	USPL1 (10208)	23	2	0.08	5	3	0.375	6.37342	0.0783952		KPNB1 (3837)	-1.45335	-1.55654	0.0493676
	PSMC3 (5702)	13	12	0.48	1	7	0.875	7.18026	0.0981506		ARGFX (503582)	-0.518894	-0.620462	0.0252531
											DMAP1 (55929)	-0.941351	-1.03406	0.0398516
											RPS14 (6208)	-0.979675	-1.07213	0.0284078
											WDR3 (10885)	-0.84214	-0.934233	0.0398516
											RBM25 (58517)	-1.06945	-1.13975	0.0398516
											ATP6V0B (533)	-1.20742	-1.27568	0.0318759
											COPZ1 (22818)	-0.917226	-0.984534	0.0444063
											PSMD14 (10213)	-1.38255	-1.44609	0.0252531

### Sheet: Urinary Tract
	Urinary tract cancer cell lines
	Project Achilles - CRISPR Database - Fisher's Exact Test										Project Achilles - CRISPR Database - Wilcoxon Test
	Urinary Tract Cell Lines	WGD-			WGD+						Urinary Tract Cell Lines	Median Essentiality Score
	GENE (Entrez ID)	Non Essential	Essential	%	Non Essential	Essential	%	OR	P Value		GENE (Entrez ID)	WGD-	WGD+	P Value
	SYS1 (90196)	4	1	0.2	0	15	1	Inf	0.00103199		SYS1 (90196)	-0.737843	-1.3218	0.00374097
	ATP6V1A (523)	4	1	0.2	3	12	0.8	13.3113	0.0307018		RAB6A (5870)	-0.279626	-0.822568	0.00154799
	PMPCA (23203)	4	1	0.2	3	12	0.8	13.3113	0.0307018		RIC1 (57589)	-0.236761	-0.729161	0.000515996
	SNRNP27 (11017)	4	1	0.2	3	12	0.8	13.3113	0.0307018		ATP1A1 (476)	-0.609199	-1.08806	0.0254128
	NMT1 (4836)	5	0	0	6	9	0.6	Inf	0.0379257		NHLRC2 (374354)	-0.47411	-0.891281	0.0145769
	ACTL6A (86)	3	2	0.4	2	13	0.866667	8.30789	0.0726264		NR2C2AP (126382)	-0.314349	-0.716037	0.0327657
	HIST2H3A (333932)	3	2	0.4	2	13	0.866667	8.30789	0.0726264		VPS54 (51542)	-0.17435	-0.55873	0.000515996
											SPTSSA (171546)	-0.218726	-0.550569	0.0107069
											DYNLL1 (8655)	-0.238106	-0.569332	0.0193498
											PKM (5315)	-0.632311	-0.944915	0.0193498
											ACTR2 (10097)	-0.807332	-1.11884	0.0417957
											UBC (7316)	-0.439922	-0.733193	0.000902993
											TARDBP (23435)	-0.677229	-0.959296	0.0417957
											CHMP4B (128866)	-0.446613	-0.727872	0.0254128
											CRKL (1399)	-0.720437	-0.99441	0.0254128
											PELO (53918)	-0.646866	-0.912792	0.00245098
											ARFRP1 (10139)	-0.336096	-0.594841	0.0327657
											VPS51 (738)	-0.587864	-0.843987	0.000515996
											ATP6V1A (523)	-0.921673	-1.15641	0.0417957
											TEN1 (100134934)	-0.419358	-0.617864	0.0417957
											FDPS (2224)	-0.34953	-0.545102	0.0193498
											PDPK1 (5170)	-0.392246	-0.587793	0.0193498
											LIMS1 (3987)	-0.31865	-0.509144	0.0254128
											WBP11 (51729)	-0.940439	-1.12879	0.0327657
											ILK (3611)	-0.333264	-0.507337	0.00773994
											PLK1 (5347)	-1.19382	-1.36362	0.0417957
											WDR5 (11091)	-0.912591	-1.07635	0.0417957
											USPL1 (10208)	-0.71376	-0.85479	0.0107069
											PDCD11 (22984)	-1.01828	-1.15624	0.0327657
											NAPA (8775)	-0.748496	-0.879974	0.0327657
											RUVBL1 (8607)	-1.26222	-1.39281	0.00374097
											HIST1H2BJ (8970)	-0.858373	-0.986066	0.0145769
											UNC50 (25972)	-0.394142	-0.519874	0.0417957
											RFC3 (5983)	-1.23069	-1.3469	0.0254128
											PFN1 (5216)	-0.600543	-0.714968	0.0254128
											CPSF2 (53981)	-0.842443	-0.953369	0.00154799
											AARS (16)	-1.17823	-1.28519	0.0107069
											CUL2 (8453)	-0.683905	-0.79011	0.0417957
											STX18 (53407)	-0.584881	-0.68827	0.0327657
											RPS18 (6222)	-0.880163	-0.977854	0.00374097
											YEATS2 (55689)	-0.560754	-0.65012	0.0417957
											CDC23 (8697)	-1.20077	-1.28495	0.0107069
											ARPC3 (10094)	-0.466019	-0.548585	0.0417957
											DBR1 (51163)	-1.41752	-1.49807	0.0417957
											RPS15 (6209)	-0.87333	-0.951048	0.0417957
											TLN1 (7094)	-0.652443	-0.726084	0.00773994
											ZMAT5 (55954)	-0.927767	-0.994129	0.0327657

### Sheet: Endometrium & Uterus
	Endometrial cancer cell lines
	Project Achilles - RNAi Database - Fisher's Exact Test										Project Achilles - RNAi Database - Wilcoxon Test
	Endometrial Cell Lines	WGD-			WGD+						Endometrial Cell Lines	Median Essentiality Score
	GENE (Entrez ID)	Non Essential	Essential	%	Non Essential	Essential	%	OR	P Value		GENE (Entrez ID)	WGD-	WGD+	P Value
	SNRNP70 (6625)	12	4	0.25	0	4	1	Inf	0.0144479		TONSL (4796)	-0.611733	-1.40361	0.0485036
	TONSL (4796)	14	1	0.0666667	1	3	0.75	27.6761	0.0157379		RPP38 (10557)	-0.339013	-0.706001	0.0388029
	PNN (5411)	14	2	0.125	1	3	0.75	16.3884	0.0319917		TIRAP (114609)	-0.233809	-0.571876	0.0485036
	DDX39B (7919)	13	2	0.133333	1	3	0.75	15.2429	0.0374097		BUB1B (701)	-0.754068	-1.08381	0.0499484
	RPP40 (10799)	15	1	0.0625	2	2	0.5	11.973	0.0877193		PPP6C (5537)	-0.232163	-0.537013	0.0485036
	THOC3 (84321)	15	1	0.0625	2	2	0.5	11.973	0.0877193		POLR2J2 (246721)	-0.541981	-0.828312	0.0196078
	POLR2A (5430)	9	7	0.4375	0	4	1	Inf	0.0941176		SMNDC1 (10285)	-0.538429	-0.778258	0.0499484
											DDX39B (7919)	-0.785608	-1.02459	0.0273478
											SNRNP70 (6625)	-0.927579	-1.1516	0.0293086
											SERPINA5 (5104)	-0.324343	-0.544349	0.0499484

### Sheet: Kidney
	Kidney cancer cell lines
	Project Achilles - RNAi Database - Fisher's Exact Test										Project Achilles - RNAi Database - Wilcoxon Test
	Kidney Cell Lines	Non WGD			WGD						Kidney Cell Lines	Median Essentiality Score
	GENE (Entrez ID)	Non Essential	Essential	%	Non Essential	Essential	%	OR	P Value		GENE (Entrez ID)	Non WGD	WGD	P Value
	FIP1L1 (81608)	15	1	0.0625	5	4	0.444444	10.6604	0.0403162		OXA1L (5018)	-0.388677	-0.655479	0.0271516
	RBM22 (55696)	11	5	0.3125	2	7	0.777778	7.01816	0.0414053		SRRM2 (23524)	-0.685694	-0.905284	0.0138915
											ABCB7 (22)	-0.559534	-0.771304	0.0138915
											FBXO5 (26271)	-0.580515	-0.775432	0.0196077
											NACA (4666)	-1.2207	-1.31186	0.023129

### Sheet: Stomach
	Stomach cancer cell lines
	Project Achilles - RNAi Database - Fisher's Exact Test										Project Achilles - RNAi Database - Wilcoxon Test
	Stomach Cell Lines	Non WGD			WGD						Stomach Cell Lines	Median Essentiality Score
	GENE (Entrez ID)	Non Essential	Essential	%	Non Essential	Essential	%	OR	P Value		GENE (Entrez ID)	Non WGD	WGD	P Value
	CHAF1A (10036)	11	0	0	6	8	0.571429	Inf	0.00292906		UBC (7316)	-0.216461	-0.828792	0.010787
	U2AF2 (11338)	5	6	0.545455	0	14	1	Inf	0.00869565		PSMA3 (5684)	-1.21915	-1.56423	0.0384246
	BUB1B (701)	8	3	0.272727	3	11	0.785714	8.73076	0.0171838		RAD51 (5888)	-0.532232	-0.832228	0.0332597
	CCT2 (10576)	10	1	0.0909091	8	6	0.428571	6.94718	0.09		BUB1B (701)	-0.851292	-1.13958	0.0332597
											CDC23 (8697)	-0.689916	-0.939079	0.017936
											RBM22 (55696)	-1.29381	-1.53333	0.017936
											POLR2A (5430)	-1.08756	-1.32314	0.0246256
											SRCAP (10847)	-0.346285	-0.547985	0.0384246
											ACTR1A (10121)	-0.39031	-0.577566	0.0128389
											PAF1 (54623)	-0.753469	-0.93525	0.0384246
											U2AF2 (11338)	-1.10969	-1.28515	0.00511913
											ATP6V1A (523)	-0.355174	-0.520877	0.003415
											FBXO5 (26271)	-0.596494	-0.744365	0.0332597
